## Supplemental Table 10 for "A systems approach uncovers drivers of the multifocal emergence of an astrocyte state contributing to cognitive decline in Alzheimer’s disease" (part 1 of 2)

### Sheet: Nebula Results
gene	Ast10.gene.set	logFC_KO	log2FC_KO	se_KO	p_KO	padj_KO
NPPB		1.98489	2.86359	0.0745179	2.57518e-156	4.97062e-152
ACP2		-0.669284	-0.965573	0.0298258	1.61185e-111	1.5556e-107
SERPINA3		1.71032	2.46747	0.0849759	4.27411e-90	2.74996e-86
NRN1		0.856985	1.23637	0.0466124	1.72099e-75	8.30462e-72
UCA1		2.91122	4.20001	0.162249	5.45263e-72	2.10493e-68
TEK		2.18147	3.1472	0.124167	4.27223e-69	1.37438e-65
CRIP1		-0.74511	-1.07497	0.0441534	6.81852e-64	1.88016e-60
PF4V1		-2.47345	-3.56844	0.15684	4.95731e-56	1.19608e-52
NR2F2		0.759977	1.09642	0.0484772	2.17283e-55	4.65999e-52
DDT		0.329732	0.475702	0.0217411	5.91289e-52	1.14131e-48
TM4SF1		0.500261	0.721725	0.0331159	1.4701e-51	2.57963e-48
NPR3		-0.664468	-0.958625	0.0458075	1.11586e-47	1.79486e-44
SHOX2		0.826151	1.19188	0.0577688	2.15718e-46	3.20291e-43
HMGA2		-0.35595	-0.513527	0.0252046	2.76468e-45	3.8117e-42
ECEL1		-0.4625	-0.667247	0.0334336	1.60309e-43	2.06286e-40
COL11A2		1.20799	1.74276	0.0877613	4.17059e-43	5.0313e-40
LINC01198		3.29374	4.75187	0.244246	1.90796e-41	2.16632e-38
PSG5		1.56455	2.25717	0.116619	4.8768e-41	5.22955e-38
TNNT2		2.2038	3.17942	0.165112	1.22795e-40	1.20377e-37
PRR15		1.91514	2.76296	0.143497	1.2473e-40	1.20377e-37
CRABP2		-0.206796	-0.298343	0.0156234	5.41628e-40	4.97833e-37
CLDN11		1.57938	2.27856	0.119729	9.84526e-40	8.63787e-37
SPON2		-0.339373	-0.489612	0.0258749	2.66976e-39	2.24051e-36
TMEM121		-0.617062	-0.890232	0.0481197	1.2114e-37	9.74272e-35
TTR		8.92333	12.8736	0.710717	3.71355e-36	2.86716e-33
MAGEA12		-0.482343	-0.695874	0.0386358	9.08608e-36	6.74536e-33
KSR1		-0.402417	-0.580565	0.0329954	3.25907e-34	2.32988e-31
CCNI		-0.157488	-0.227208	0.013024	1.16154e-33	8.00719e-31
DIO2		-0.681685	-0.983464	0.0569525	5.14252e-33	3.42279e-30
IER5L		-0.328342	-0.473698	0.027536	8.86487e-33	5.70366e-30
S100A11		0.152804	0.22045	0.0128293	1.04293e-32	6.49375e-30
DYNLT1		0.169761	0.244913	0.0142717	1.25797e-32	7.58793e-30
ADAMTS1		0.446871	0.644698	0.0378056	3.06855e-32	1.79482e-29
RPL4		-0.134361	-0.193842	0.0114563	9.13992e-32	5.18878e-29
HSPB2		-2.69131	-3.88274	0.229534	9.47846e-32	5.22724e-29
AC011029.1		-2.16204	-3.11917	0.185096	1.60064e-31	8.58209e-29
GYG1		0.32493	0.468775	0.0279228	2.68162e-31	1.39894e-28
KRT23		2.03536	2.9364	0.177318	1.69025e-30	8.5856e-28
PIK3R1		0.277348	0.400129	0.0242207	2.32747e-30	1.15192e-27
PITPNC1		-0.369035	-0.532405	0.0326261	1.15704e-29	5.58331e-27
KLK6		3.42218	4.93716	0.304958	3.18696e-29	1.50036e-26
AL136454.1		0.705901	1.0184	0.0631635	5.35752e-29	2.46216e-26
ONECUT2		1.08009	1.55824	0.0969971	8.44977e-29	3.79296e-26
PCSK1N		1.20176	1.73377	0.10871	2.07966e-28	9.12311e-26
MT1X		0.328976	0.474612	0.0301109	8.70661e-28	3.73455e-25
DACT1		-0.517595	-0.746732	0.0475152	1.24142e-27	5.20912e-25
VGLL1		3.71649	5.36176	0.34304	2.37632e-27	9.7591e-25
CPD		0.237446	0.342563	0.0221373	7.67962e-27	3.08817e-24
ARHGDIB		0.547168	0.789396	0.0510641	8.62671e-27	3.39822e-24
SAT1		0.218425	0.31512	0.0205667	2.39794e-26	9.25702e-24
HES4		-0.296942	-0.428397	0.0282212	6.84334e-26	2.59e-23
AC078881.1		-0.902495	-1.30203	0.0867574	2.4146e-25	8.96279e-23
ISL1		2.23489	3.22426	0.215376	3.16626e-25	1.15312e-22
DPP4		0.994659	1.43499	0.0960821	4.09077e-25	1.46222e-22
LOXL4		0.750782	1.08315	0.0725919	4.52536e-25	1.58816e-22
SYT10		3.69847	5.33576	0.360926	1.21867e-24	4.20049e-22
HLA-C		0.235989	0.34046	0.0230656	1.43715e-24	4.86665e-22
RPL36AL		0.13486	0.194562	0.0132019	1.6957e-24	5.64316e-22
SLC17A9		-0.921778	-1.32984	0.091115	4.66118e-24	1.52492e-21
SCGB3A2		3.48427	5.02674	0.345492	6.43979e-24	2.07168e-21
NTMT1		-0.224205	-0.32346	0.0222895	8.40411e-24	2.65928e-21
PCSK2		0.910486	1.31355	0.0918147	3.52719e-23	1.09809e-20
UBE2S		-0.209902	-0.302824	0.0212219	4.56357e-23	1.39819e-20
GSTO2		-0.469898	-0.677919	0.0475255	4.72708e-23	1.42566e-20
HHIP		-1.42587	-2.05709	0.144781	6.96202e-23	2.0674e-20
CXCR4		0.759458	1.09567	0.0772128	7.88536e-23	2.30611e-20
SMTN	gene.set.1	-0.331725	-0.478579	0.0337576	8.64236e-23	2.48977e-20
SRSF2		-0.208814	-0.301255	0.0212827	1.00503e-22	2.8528e-20
ZIC1		0.408308	0.589064	0.041772	1.4461e-22	4.0453e-20
NDUFA11		0.127548	0.184013	0.01307	1.69125e-22	4.66349e-20
RMRP		-0.825296	-1.19065	0.0846037	1.75874e-22	4.78129e-20
ZNF597		0.859221	1.23959	0.0882528	2.11918e-22	5.68117e-20
INSIG1		-0.468753	-0.676268	0.0483858	3.39637e-22	8.98037e-20
PLAU		-0.291345	-0.420322	0.0302286	5.52203e-22	1.44035e-19
TCTA		-0.390748	-0.563731	0.0407613	9.13483e-22	2.35094e-19
MGARP		-0.806726	-1.16386	0.0846458	1.5635e-21	3.97087e-19
CLU		0.339502	0.489798	0.0356918	1.86953e-21	4.68646e-19
SYTL2		-0.372751	-0.537766	0.0395025	3.86788e-21	9.5715e-19
NNAT		-0.558996	-0.80646	0.0592873	4.15617e-21	1.01547e-18
TSPYL5		-0.817186	-1.17895	0.0876797	1.16201e-20	2.80364e-18
FDFT1		-0.175606	-0.253346	0.0189509	1.92552e-20	4.58844e-18
DZIP1		-0.30065	-0.433746	0.032539	2.47227e-20	5.81948e-18
AKT3		-0.272959	-0.393796	0.0297414	4.40273e-20	1.02387e-17
DSCR8		-0.440287	-0.635201	0.0484432	1.00203e-19	2.30253e-17
OSTC		0.118496	0.170953	0.0130404	1.02003e-19	2.31632e-17
RPS26		0.169823	0.245002	0.0187698	1.46071e-19	3.24821e-17
DBNDD1		-0.476283	-0.687131	0.052643	1.46407e-19	3.24821e-17
TMEM123		0.178222	0.25712	0.0197131	1.55494e-19	3.41063e-17
ALDH1A1		2.64455	3.81528	0.29333	1.9574e-19	4.24515e-17
TMEM125		1.64298	2.37032	0.182566	2.26998e-19	4.86834e-17
SEC61G		0.134183	0.193586	0.0149285	2.50803e-19	5.31979e-17
LHX8		3.08416	4.44951	0.343257	2.58733e-19	5.42834e-17
CNTN4		0.931779	1.34427	0.104647	5.38611e-19	1.11788e-16
GFRA3		1.61685	2.33263	0.181624	5.4737e-19	1.12397e-16
ITM2A		0.368715	0.531944	0.0418008	1.1368e-18	2.30974e-16
CRHBP		5.17675	7.46847	0.588064	1.3317e-18	2.67755e-16
S100P		2.61527	3.77304	0.297574	1.5137e-18	3.01211e-16
MYL4		0.982876	1.41799	0.112127	1.85559e-18	3.65476e-16
LRP1B		-0.335008	-0.483315	0.0383278	2.31871e-18	4.52077e-16
UPK1B		1.8994	2.74026	0.217717	2.68164e-18	5.1761e-16
SRSF3		-0.150924	-0.217737	0.0173662	3.60356e-18	6.88673e-16
AL135905.2		-0.170898	-0.246554	0.0196895	3.96894e-18	7.51064e-16
EBP		-0.276142	-0.398388	0.0318325	4.1415e-18	7.76109e-16
PRSS56		-0.940012	-1.35615	0.108689	5.21134e-18	9.67204e-16
PMP2		2.22658	3.21228	0.257489	5.27453e-18	9.69609e-16
ADAMTS16		0.863458	1.24571	0.0999478	5.66638e-18	1.03182e-15
ATRNL1		0.809958	1.16852	0.0939195	6.46809e-18	1.16679e-15
RNF145		-0.199275	-0.287494	0.0231112	6.55286e-18	1.17114e-15
NSMCE1		-0.232133	-0.334897	0.0269651	7.39376e-18	1.30931e-15
HMX1		1.0462	1.50935	0.122096	1.04656e-17	1.83643e-15
VNN3		0.905937	1.30699	0.10638	1.65127e-17	2.87143e-15
KCNN2		4.30416	6.20959	0.505707	1.72188e-17	2.96748e-15
MMP2		-0.171295	-0.247127	0.0202339	2.54499e-17	4.34719e-15
MT1E	gene.set.2	0.256366	0.369857	0.0302865	2.56851e-17	4.34889e-15
CCNG2		0.217282	0.313472	0.0257184	2.95019e-17	4.95171e-15
SELENOH		0.119943	0.173041	0.014221	3.33508e-17	5.54947e-15
CXCL3		0.453945	0.654904	0.0538702	3.55695e-17	5.86806e-15
TBXA2R		-1.69324	-2.44283	0.20288	7.06054e-17	1.15494e-14
DDX5		-0.105828	-0.152677	0.0127867	1.26974e-16	2.05954e-14
F3		-0.35879	-0.517625	0.0435786	1.82304e-16	2.93235e-14
AC108752.1		5.86447	8.46064	0.713889	2.12491e-16	3.38968e-14
DIRAS3		-0.815447	-1.17644	0.10005	3.62699e-16	5.73838e-14
EPS8L1		0.809577	1.16797	0.099638	4.46677e-16	7.00956e-14
NRCAM		0.440803	0.635945	0.0543139	4.82408e-16	7.50923e-14
POLR2E		-0.166711	-0.240514	0.0205945	5.72813e-16	8.84515e-14
UBE2V1		0.11905	0.171753	0.0147099	5.81257e-16	8.9043e-14
RASAL2		-0.308659	-0.4453	0.0381924	6.38807e-16	9.67823e-14
RGCC		-0.361492	-0.521523	0.044733	6.41806e-16	9.67823e-14
BHLHE40		-0.272018	-0.392439	0.0337746	8.01839e-16	1.19978e-13
ACAN		1.15872	1.67168	0.14434	9.93057e-16	1.47446e-13
CLEC1B		4.6755	6.74532	0.583777	1.15598e-15	1.70326e-13
UNC5B		-0.366901	-0.529327	0.0458462	1.21548e-15	1.77736e-13
GREB1L		0.914169	1.31887	0.114707	1.59154e-15	2.30186e-13
AC008875.3		-1.00948	-1.45637	0.126674	1.59801e-15	2.30186e-13
AP000547.3		1.10657	1.59645	0.138895	1.62598e-15	2.32479e-13
PHYHIPL		2.06847	2.98417	0.260318	1.92765e-15	2.73585e-13
RPS10		0.293444	0.42335	0.0370323	2.30008e-15	3.23913e-13
GNG5		0.0914166	0.131886	0.0115379	2.31582e-15	3.23913e-13
USP5		-0.300683	-0.433793	0.0380077	2.55121e-15	3.54269e-13
CBX5		-0.183131	-0.264201	0.0231638	2.66038e-15	3.6679e-13
SMAD2		-0.167537	-0.241705	0.0212036	2.75871e-15	3.7765e-13
SLC4A7		-0.318883	-0.460051	0.0404372	3.1231e-15	4.24521e-13
SULF2		-0.176595	-0.254772	0.0224019	3.19569e-15	4.31351e-13
ATP6V1F		0.118515	0.170981	0.0151011	4.22434e-15	5.66238e-13
EIF4A1		-0.110122	-0.158872	0.0140443	4.46859e-15	5.94846e-13
ROBO3		-0.397065	-0.572843	0.0506523	4.54065e-15	6.00298e-13
SUCLG2-AS1		-0.859033	-1.23932	0.109613	4.61655e-15	6.06181e-13
BEX2		0.423185	0.610526	0.0542431	6.1109e-15	7.96977e-13
PSMB7		-0.132955	-0.191813	0.0170593	6.50892e-15	8.43189e-13
NDUFA3		0.152697	0.220296	0.0196915	8.86997e-15	1.14139e-12
UQCR11		0.116735	0.168414	0.0150927	1.03772e-14	1.3265e-12
BGN		-1.13031	-1.6307	0.146805	1.36682e-14	1.73569e-12
PNPLA8		0.249063	0.359322	0.0324381	1.6146e-14	2.03693e-12
OAS1		0.737188	1.06354	0.0962535	1.87656e-14	2.35203e-12
HTR1E		1.58781	2.29073	0.208089	2.3393e-14	2.91311e-12
CCSER2		0.251916	0.363439	0.0330484	2.48511e-14	3.07484e-12
NAALAD2		0.686275	0.990086	0.0903727	3.10585e-14	3.81841e-12
FASN		-0.314034	-0.453056	0.0413625	3.14427e-14	3.84119e-12
FOXS1		-1.41539	-2.04197	0.186932	3.6846e-14	4.47296e-12
CADM4		0.42833	0.61795	0.0566576	4.03111e-14	4.86303e-12
PSG4		3.94319	5.68882	0.522223	4.32651e-14	5.18697e-12
S100B		2.54112	3.66607	0.34019	8.03652e-14	9.57537e-12
DSE		-0.171849	-0.247925	0.0230389	8.71236e-14	1.03169e-11
ODAPH		0.610863	0.88129	0.082475	1.29532e-13	1.52452e-11
PWWP3A		-0.242376	-0.349674	0.0327394	1.32966e-13	1.55546e-11
PAX8-AS1		-0.413014	-0.595853	0.0565348	2.76256e-13	3.21222e-11
IGFL3		-1.62316	-2.34173	0.223037	3.39986e-13	3.92958e-11
DPP7		-0.176687	-0.254905	0.0244744	5.22817e-13	6.0068e-11
GAS1		-0.214284	-0.309147	0.0296865	5.26714e-13	6.01576e-11
LINC02820		-0.648182	-0.935129	0.090094	6.26837e-13	7.11718e-11
FOXO1		-0.266447	-0.384402	0.0370746	6.63284e-13	7.48696e-11
ADAMTS4		-0.782139	-1.12839	0.108931	6.96567e-13	7.81694e-11
BMPER		-0.278586	-0.401915	0.038909	8.07176e-13	9.00584e-11
ZNF667-AS1		0.193911	0.279754	0.0271173	8.62643e-13	9.56939e-11
PCDH1		0.917012	1.32297	0.12841	9.24607e-13	1.01982e-10
BOLA3		0.148911	0.214834	0.0208948	1.02799e-12	1.12741e-10
DCC		-1.14333	-1.64948	0.160462	1.03867e-12	1.13268e-10
VMP1		-0.145772	-0.210305	0.0205334	1.25399e-12	1.3598e-10
GFAP		2.28752	3.3002	0.322362	1.28298e-12	1.38347e-10
SPRR3		3.21303	4.63542	0.453336	1.36539e-12	1.46415e-10
PAPSS1		0.146042	0.210694	0.0206267	1.43914e-12	1.53472e-10
RTN1		-0.915929	-1.32141	0.129823	1.72306e-12	1.82739e-10
ALDH3A2		0.211286	0.304821	0.030005	1.89947e-12	2.00347e-10
TRBC2		1.73523	2.5034	0.247126	2.19277e-12	2.30026e-10
CSAG1		-0.199608	-0.287973	0.0284798	2.40458e-12	2.50882e-10
LINC01505		-2.44694	-3.53019	0.349754	2.6303e-12	2.72957e-10
GOT2		-0.204017	-0.294335	0.029189	2.75795e-12	2.84674e-10
PCDH7		-0.522603	-0.753957	0.0748602	2.92959e-12	3.00782e-10
EWSR1		-0.171859	-0.247941	0.0246463	3.10166e-12	3.16763e-10
PDCD5		0.111932	0.161484	0.0160821	3.40147e-12	3.45554e-10
MANF		-0.106481	-0.153619	0.0153784	4.38989e-12	4.42665e-10
BPIFB1		2.30961	3.33207	0.333586	4.40326e-12	4.42665e-10
SNX14		-0.188711	-0.272252	0.0272784	4.5822e-12	4.58268e-10
ITM2B		0.118699	0.171247	0.0172097	5.30276e-12	5.27597e-10
NOC4L		-0.305678	-0.441	0.0443889	5.7235e-12	5.66538e-10
ALDH1A3		0.76881	1.10916	0.111661	5.77087e-12	5.68312e-10
PCDHA7		-1.02022	-1.47186	0.148461	6.33375e-12	6.20579e-10
PLAAT3		0.351026	0.506423	0.0511137	6.53189e-12	6.3676e-10
GRB14		-0.340052	-0.490591	0.0497128	7.90194e-12	7.66448e-10
NECTIN2		0.118126	0.17042	0.0172735	7.99743e-12	7.71832e-10
IQCA1		-0.716	-1.03297	0.104766	8.24323e-12	7.91596e-10
MIA		0.561259	0.809726	0.0821964	8.5944e-12	8.21233e-10
ZNF91		0.216956	0.313002	0.0317799	8.67998e-12	8.25325e-10
ADRA2A		-0.861161	-1.24239	0.126792	1.1066e-11	1.04704e-09
AC007255.1		2.09439	3.02157	0.309214	1.25889e-11	1.18532e-09
ALOX15		4.82561	6.96189	0.712587	1.27043e-11	1.19038e-09
RIN2		-0.406769	-0.586844	0.0601496	1.35519e-11	1.26366e-09
DDB1		-0.156026	-0.225098	0.023078	1.37214e-11	1.27332e-09
HERC3		-0.626165	-0.903366	0.0926741	1.41232e-11	1.30433e-09
LAGE3		0.121732	0.175622	0.0180442	1.51664e-11	1.39401e-09
GLIPR2		-0.300901	-0.434108	0.044614	1.53514e-11	1.40432e-09
LMO2		0.342215	0.493712	0.0507737	1.58391e-11	1.44211e-09
GOLGA2		-0.135001	-0.194765	0.020038	1.61417e-11	1.46276e-09
MFSD12		-0.219547	-0.316739	0.0326576	1.7841e-11	1.60919e-09
PON2		0.125945	0.181701	0.0187909	2.04927e-11	1.83977e-09
SC5D		-0.200865	-0.289788	0.0300378	2.27667e-11	2.03445e-09
CSTA		0.805253	1.16173	0.120814	2.64291e-11	2.35085e-09
DHPS		-0.181162	-0.261361	0.0271908	2.69022e-11	2.38196e-09
PLCXD2		0.816465	1.17791	0.122715	2.86553e-11	2.52559e-09
AC011632.1		-1.50265	-2.16786	0.226801	3.46305e-11	3.02679e-09
RANBP17		-0.362901	-0.523556	0.0547751	3.46555e-11	3.02679e-09
SF3B5		-0.105288	-0.151899	0.0159079	3.62552e-11	3.15225e-09
APCDD1L-DT		-1.00362	-1.44792	0.151903	3.92189e-11	3.39463e-09
LRIF1		0.207083	0.298758	0.0313745	4.10142e-11	3.53418e-09
DPP6		0.615785	0.888389	0.0934167	4.34517e-11	3.72758e-09
IRF2BPL		-0.161135	-0.232469	0.0244717	4.56249e-11	3.89669e-09
LOXL1-AS1		-0.416629	-0.601069	0.0633085	4.67494e-11	3.97514e-09
PLXNA4		0.354618	0.511606	0.05402	5.21819e-11	4.41761e-09
ATP5MC1		0.154888	0.223456	0.0236106	5.37751e-11	4.5326e-09
COG8		-0.255019	-0.367915	0.0389021	5.54896e-11	4.65678e-09
ANGPTL1		1.5619	2.25335	0.238524	5.82348e-11	4.866e-09
NCCRP1		2.27248	3.27849	0.347317	6.03195e-11	5.01848e-09
SEMA3A		-0.72416	-1.04474	0.110753	6.21451e-11	5.14818e-09
CCDC71L		0.211207	0.304708	0.0323867	6.96414e-11	5.74453e-09
OVOL2		2.58449	3.72864	0.396555	7.15511e-11	5.87693e-09
LINC00842		0.445592	0.642853	0.0683938	7.26485e-11	5.94179e-09
MAPK3		-0.210083	-0.303086	0.0322669	7.47616e-11	6.08881e-09
SNX9		-0.164096	-0.236741	0.0252205	7.69385e-11	6.23977e-09
HMG20B		-0.166134	-0.23968	0.0255458	7.85458e-11	6.34348e-09
TSPAN2		-0.77048	-1.11157	0.118868	9.06112e-11	7.28741e-09
DCLK2		-0.533153	-0.769178	0.082289	9.23108e-11	7.39329e-09
CLDN9		2.49995	3.60667	0.38755	1.11364e-10	8.88239e-09
MAP2		0.542507	0.782672	0.0851925	1.91499e-10	1.52111e-08
BASP1		0.1224	0.176585	0.0192602	2.08333e-10	1.64805e-08
IRS1		-0.305174	-0.440273	0.0480798	2.19208e-10	1.727e-08
CD36		-0.663652	-0.957447	0.104652	2.27557e-10	1.78549e-08
MEF2D		-0.268547	-0.387432	0.0423807	2.34971e-10	1.83619e-08
LINC02672		6.3314	9.13429	1.00314	2.762e-10	2.14968e-08
CHL1		-1.11591	-1.60992	0.176869	2.80351e-10	2.17323e-08
ST8SIA4		0.492718	0.710841	0.0781224	2.84512e-10	2.19666e-08
MPDU1		-0.267067	-0.385296	0.0423542	2.8717e-10	2.20835e-08
JAG1		-0.28632	-0.413072	0.0454168	2.89549e-10	2.21781e-08
TUBA1B		-0.132162	-0.190669	0.0209674	2.91541e-10	2.22424e-08
RPL10A		-0.0789227	-0.113861	0.0125237	2.94109e-10	2.235e-08
EIF5		-0.183301	-0.264447	0.0290999	2.99541e-10	2.25865e-08
GMPR2		-0.167449	-0.241578	0.0265835	2.99562e-10	2.25865e-08
MTAP		-0.196566	-0.283584	0.031246	3.15618e-10	2.36428e-08
WTAP		0.135793	0.195907	0.0215862	3.16021e-10	2.36428e-08
CBR3		0.526786	0.759992	0.0837739	3.21198e-10	2.39373e-08
MEIS1		1.01639	1.46634	0.162142	3.64469e-10	2.69318e-08
PGF		-0.577814	-0.833609	0.0921775	3.64569e-10	2.69318e-08
LINC02511		-0.96107	-1.38653	0.153328	3.65565e-10	2.69318e-08
OLR1		1.21207	1.74865	0.193697	3.91042e-10	2.86992e-08
CABP1		-1.87235	-2.70122	0.299365	3.99062e-10	2.91769e-08
BRD2		-0.13812	-0.199265	0.0220932	4.0604e-10	2.9575e-08
LINC02783		-2.86995	-4.14046	0.46009	4.43775e-10	3.2202e-08
MUC7		2.76654	3.99127	0.443827	4.56523e-10	3.29369e-08
LHX9		1.31301	1.89428	0.210652	4.57314e-10	3.29369e-08
APOC3		3.22677	4.65525	0.518287	4.78994e-10	3.43701e-08
SOX6		0.558258	0.805396	0.0897093	4.8784e-10	3.48752e-08
GASK1B		-0.364142	-0.525346	0.0586502	5.34189e-10	3.79834e-08
LGR4		-0.486311	-0.701598	0.078331	5.35254e-10	3.79834e-08
VSIR		0.438616	0.632789	0.0706718	5.422e-10	3.83353e-08
SULT1E1		-1.1484	-1.65679	0.185061	5.45161e-10	3.8404e-08
AGPS		-0.206333	-0.297675	0.0332659	5.55636e-10	3.89996e-08
ZPR1		-0.202419	-0.292029	0.0326393	5.58581e-10	3.90643e-08
ADGRV1		-0.323852	-0.46722	0.0523064	5.96136e-10	4.15402e-08
BEGAIN		-0.373942	-0.539484	0.0606874	7.19379e-10	4.99477e-08
S100A2		0.731196	1.05489	0.118755	7.40629e-10	5.12388e-08
ASAH1		0.116701	0.168364	0.0190069	8.25598e-10	5.69132e-08
TCEA3		-0.197118	-0.284381	0.0321105	8.31803e-10	5.71369e-08
FUS		-0.107849	-0.155593	0.0175807	8.54375e-10	5.84792e-08
AKAP6		0.921546	1.32951	0.15047	9.09958e-10	6.20636e-08
TCN1		1.36706	1.97225	0.223268	9.18545e-10	6.24287e-08
SEC11A		0.102159	0.147384	0.0166873	9.24254e-10	6.25963e-08
EVL		-0.188971	-0.272627	0.0308972	9.5893e-10	6.47177e-08
TAP2		0.323926	0.467327	0.0530656	1.03274e-09	6.94561e-08
NONO		-0.148479	-0.21421	0.0243303	1.04331e-09	6.99232e-08
REEP3		-0.128251	-0.185026	0.021025	1.0613e-09	7.08832e-08
HIST1H1D		-0.42358	-0.611096	0.0694649	1.07567e-09	7.15953e-08
CDK5RAP3		-0.150085	-0.216527	0.024625	1.09552e-09	7.26655e-08
JUND		-0.078693	-0.11353	0.0129227	1.13249e-09	7.48604e-08
MAPK1IP1L		-0.120229	-0.173454	0.0197538	1.15494e-09	7.60842e-08
COL24A1		-0.549068	-0.792138	0.0903831	1.24062e-09	8.13252e-08
SELP		1.27095	1.83359	0.209223	1.24293e-09	8.13252e-08
NKAPL		-0.620129	-0.894658	0.102259	1.32511e-09	8.64096e-08
SETD5		-0.138337	-0.199579	0.0228338	1.37429e-09	8.93152e-08
AL627171.2		-0.529105	-0.763338	0.0873692	1.39571e-09	9.04026e-08
MIR4435-2HG		-0.18662	-0.269236	0.0308962	1.53898e-09	9.93493e-08
SSRP1		-0.153972	-0.222135	0.0255514	1.68086e-09	1.07789e-07
GSTA2		2.06392	2.9776	0.342503	1.68088e-09	1.07789e-07
MDH1		0.103099	0.148741	0.0171214	1.72644e-09	1.10344e-07
EIF4E		0.133266	0.192262	0.0222152	1.98724e-09	1.26593e-07
NECTIN3		-0.256772	-0.370444	0.0428535	2.07454e-09	1.3172e-07
ZNF280D		-0.432466	-0.623916	0.072242	2.14604e-09	1.35813e-07
ALCAM		-0.203099	-0.29301	0.03396	2.22418e-09	1.40298e-07
PROCR		-0.185294	-0.267322	0.031006	2.28591e-09	1.43722e-07
SRSF1		-0.193869	-0.279694	0.0324448	2.29598e-09	1.43886e-07
DDX43		-3.50506	-5.05673	0.587612	2.44758e-09	1.5289e-07
PRDX2		0.0752194	0.108519	0.0126149	2.4802e-09	1.54429e-07
PDAP1		-0.101868	-0.146965	0.0170914	2.51931e-09	1.56359e-07
C9orf16		0.297724	0.429525	0.0500679	2.74091e-09	1.69568e-07
VPS51		-0.175563	-0.253284	0.0295286	2.7558e-09	1.69892e-07
DDX17		-0.0991662	-0.143067	0.0166805	2.76377e-09	1.69892e-07
C1QTNF3		1.21782	1.75695	0.205558	3.13279e-09	1.91965e-07
SQSTM1		0.104864	0.151286	0.0177052	3.1656e-09	1.93362e-07
VASH2		-0.454434	-0.65561	0.0769211	3.46715e-09	2.11113e-07
VKORC1		-0.0727937	-0.105019	0.0123233	3.48389e-09	2.11466e-07
OSBPL6		-0.512412	-0.739254	0.0868218	3.59386e-09	2.17457e-07
PCDHGC3		-0.838475	-1.20966	0.142251	3.76223e-09	2.26807e-07
SYNPR		2.58268	3.72603	0.438196	3.77189e-09	2.26807e-07
ACTC1		-1.31671	-1.89961	0.223642	3.91889e-09	2.34914e-07
LRRC4B		0.705299	1.01753	0.119865	4.00248e-09	2.39182e-07
RAD23B		0.167546	0.241718	0.0284769	4.01496e-09	2.39188e-07
KCNF1		0.594027	0.857	0.101038	4.12083e-09	2.44739e-07
PWWP3B		-0.353257	-0.509641	0.0601548	4.29388e-09	2.54235e-07
C5orf63		-0.59007	-0.851291	0.100544	4.39006e-09	2.59135e-07
SREBF1		-0.255836	-0.369094	0.0436784	4.70545e-09	2.76905e-07
PSG2		4.28469	6.1815	0.731663	4.73863e-09	2.78009e-07
COX6A1		0.115022	0.165942	0.0196483	4.79745e-09	2.80607e-07
ITIH6		1.36493	1.96918	0.233739	5.23378e-09	3.05204e-07
GNB2		-0.170617	-0.246148	0.0292225	5.26588e-09	3.0615e-07
SPINK13		-0.874655	-1.26186	0.150089	5.62343e-09	3.25957e-07
HSBP1L1		0.458942	0.662114	0.078773	5.67236e-09	3.27808e-07
WBP2		-0.130302	-0.187986	0.0225844	7.94912e-09	4.56902e-07
COX6C		0.139009	0.200548	0.0240941	7.95353e-09	4.56902e-07
RFK		0.238586	0.344208	0.0415344	9.22981e-09	5.28646e-07
PDE8B		-0.384596	-0.554855	0.06698	9.35874e-09	5.34445e-07
AC103957.2		2.99759	4.32461	0.522675	9.74621e-09	5.5493e-07
LRRC8A		-0.25436	-0.366965	0.0443803	9.96156e-09	5.65524e-07
NCF2		-0.962967	-1.38927	0.168034	9.99658e-09	5.65848e-07
DPY19L1		-0.209127	-0.301706	0.0365887	1.09308e-08	6.16918e-07
CHIC2		0.184281	0.265861	0.0322978	1.15875e-08	6.52077e-07
DLEU1		-0.333064	-0.48051	0.0584245	1.19276e-08	6.69261e-07
TOR4A		-0.486202	-0.701442	0.0853681	1.23108e-08	6.88764e-07
IGF2-AS		4.06348	5.86236	0.713593	1.23812e-08	6.907e-07
ADAMTS15		0.650115	0.937918	0.114216	1.25577e-08	6.98525e-07
F13A1		-0.495107	-0.714288	0.0870155	1.27139e-08	7.05183e-07
HSPA2	gene.set.1	-0.30706	-0.442994	0.053996	1.29502e-08	7.16231e-07
FADS2		-0.307651	-0.443846	0.0541084	1.30186e-08	7.17958e-07
MED13L		-0.146111	-0.210793	0.0257139	1.33012e-08	7.31453e-07
MMP11		-0.335824	-0.484491	0.0591296	1.35125e-08	7.40964e-07
RPL37A		-0.0597449	-0.0861937	0.0105211	1.35819e-08	7.42656e-07
PI15		1.25884	1.81613	0.221703	1.36224e-08	7.42769e-07
PLAAT1		0.371669	0.536205	0.065467	1.36921e-08	7.44466e-07
GLCE		0.230894	0.33311	0.0407276	1.4344e-08	7.7772e-07
PDZD2		-0.626076	-0.903237	0.110637	1.52394e-08	8.23951e-07
TYROBP		5.67507	8.18739	1.00308	1.53476e-08	8.27482e-07
MGP		0.607065	0.87581	0.107642	1.70358e-08	9.15948e-07
SOSTDC1		1.45573	2.10017	0.258912	1.88248e-08	1.00933e-06
EEF1G		-0.0850881	-0.122756	0.0151871	2.11106e-08	1.12874e-06
CUEDC2		-0.101123	-0.14589	0.0180761	2.21473e-08	1.1809e-06
IL17B		2.16157	3.11848	0.386831	2.29858e-08	1.22223e-06
NANOS1		1.00753	1.45356	0.18062	2.43034e-08	1.28738e-06
POLR2K		0.252149	0.363775	0.0452051	2.43443e-08	1.28738e-06
CCDC88A		-0.136412	-0.196802	0.0244724	2.48764e-08	1.31192e-06
THSD7B		1.01422	1.46321	0.182344	2.66479e-08	1.40152e-06
ADAM19		-0.264895	-0.382162	0.0477732	2.94224e-08	1.54324e-06
RPL5		0.144627	0.208653	0.0261029	3.0137e-08	1.57644e-06
EIF3D		-0.101032	-0.145758	0.0182368	3.02491e-08	1.57802e-06
RFNG		-0.205376	-0.296295	0.0370818	3.05135e-08	1.58752e-06
MBOAT7		-0.122052	-0.176084	0.0220409	3.06771e-08	1.59175e-06
AC073348.2		-0.72631	-1.04784	0.131214	3.10706e-08	1.60784e-06
PRAF2		-0.142994	-0.206297	0.0258437	3.14756e-08	1.62444e-06
NPR2		-0.337477	-0.486877	0.0609998	3.1583e-08	1.62564e-06
ERN1		0.280407	0.404541	0.0507153	3.22003e-08	1.65301e-06
AL139023.1		-2.212	-3.19125	0.400408	3.30658e-08	1.69118e-06
PROC		-0.841524	-1.21406	0.152348	3.31918e-08	1.69118e-06
NPY1R		2.5671	3.70355	0.464749	3.32068e-08	1.69118e-06
MPV17		-0.114043	-0.164529	0.0206491	3.33453e-08	1.69377e-06
UTP20		-0.312403	-0.450702	0.0566863	3.56632e-08	1.80675e-06
LAD1		0.69283	0.999543	0.125729	3.57778e-08	1.80781e-06
PTPMT1		0.156879	0.226328	0.0284725	3.59176e-08	1.81013e-06
WDR13		-0.170739	-0.246324	0.0309957	3.61957e-08	1.818e-06
BANCR		-0.800148	-1.15437	0.145266	3.6262e-08	1.818e-06
EMID1		0.190739	0.275179	0.0347171	3.92703e-08	1.96372e-06
MAP1B		-0.297506	-0.429211	0.054194	4.0273e-08	2.00866e-06
LAMB2		-0.117465	-0.169466	0.0214255	4.19397e-08	2.08639e-06
HIST1H3D		-0.351999	-0.507827	0.0643146	4.42293e-08	2.19464e-06
COPA		-0.0909754	-0.13125	0.0166377	4.55071e-08	2.25225e-06
NEURL1		2.28905	3.30241	0.41884	4.62317e-08	2.28226e-06
HS6ST1		-0.249721	-0.360271	0.045735	4.75677e-08	2.34222e-06
ENTPD1		-0.79208	-1.14273	0.145099	4.79147e-08	2.35331e-06
USH1C		-0.550557	-0.794286	0.100985	4.98513e-08	2.43934e-06
DLK2		1.02526	1.47913	0.188065	4.99191e-08	2.43934e-06
IFNE		-0.660315	-0.952633	0.121211	5.1038e-08	2.48719e-06
AC129926.1		2.56936	3.7068	0.471681	5.11561e-08	2.48719e-06
RNF167		0.112067	0.161679	0.0205958	5.28995e-08	2.56549e-06
PSORS1C1		-0.618715	-0.892617	0.113752	5.35293e-08	2.58953e-06
STAT1		0.139655	0.20148	0.0256899	5.44304e-08	2.62654e-06
PTPRM		-0.215482	-0.310875	0.0396448	5.46993e-08	2.63293e-06
RPS9		-0.09824	-0.14173	0.0180962	5.67469e-08	2.7247e-06
KDM2A		-0.15071	-0.217429	0.0277715	5.7377e-08	2.74811e-06
PSD3		0.148824	0.214708	0.0274268	5.75567e-08	2.7499e-06
APELA		5.50465	7.94154	1.01491	5.83421e-08	2.78054e-06
LINC02432		-1.27878	-1.84489	0.23608	6.07037e-08	2.88597e-06
TMPO		-0.193472	-0.279121	0.0357542	6.26152e-08	2.96953e-06
SP110		0.283906	0.40959	0.0524953	6.3656e-08	3.01149e-06
CD44		-0.230069	-0.331919	0.0425485	6.40129e-08	3.02097e-06
ASCL2		1.06275	1.53322	0.196709	6.56711e-08	3.09167e-06
UBR4		-0.14105	-0.203492	0.0261107	6.59036e-08	3.09506e-06
GPR161		-0.208694	-0.301081	0.0386609	6.73676e-08	3.15406e-06
MXRA8		-0.688605	-0.993447	0.127579	6.75802e-08	3.15406e-06
COL5A1		-0.290799	-0.419534	0.0538785	6.76501e-08	3.15406e-06
SNAI1		-0.228776	-0.330054	0.0424016	6.83534e-08	3.17917e-06
ARMC4		0.564991	0.81511	0.104769	6.9389e-08	3.21958e-06
PRSS22		1.35946	1.96128	0.25261	7.38099e-08	3.4165e-06
MAGEA2B		-0.89117	-1.28569	0.165623	7.4189e-08	3.42583e-06
ACTBL2		-0.320279	-0.462065	0.059543	7.49207e-08	3.45136e-06
STK19		-0.167777	-0.242052	0.0312447	7.88292e-08	3.62276e-06
UBLCP1		0.140167	0.202218	0.0261525	8.34065e-08	3.82402e-06
TIGAR		0.151461	0.218513	0.0282665	8.39926e-08	3.84176e-06
COL25A1		-0.330579	-0.476925	0.0617611	8.67232e-08	3.95729e-06
KIAA1109		-0.164667	-0.237564	0.0307697	8.71823e-08	3.96885e-06
LMOD1		-0.595953	-0.859779	0.111442	8.90959e-08	4.04642e-06
ERBB4		1.39228	2.00864	0.260656	9.22075e-08	4.17791e-06
CCN3		0.32147	0.463782	0.0602114	9.34528e-08	4.22441e-06
PNRC1		0.103304	0.149037	0.0193537	9.41305e-08	4.24511e-06
PRR9		3.9735	5.73255	0.744699	9.5171e-08	4.28203e-06
QTRT1		-0.216895	-0.312914	0.0406801	9.72812e-08	4.36679e-06
LAMP2		-0.114526	-0.165226	0.0214877	9.83007e-08	4.40232e-06
MYO1D		0.520127	0.750384	0.0976653	1.00618e-07	4.49566e-06
IDI1		-0.142964	-0.206254	0.0268492	1.0112e-07	4.50767e-06
NDUFS8		-0.125349	-0.18084	0.0235536	1.02705e-07	4.56776e-06
OXTR		-0.700557	-1.01069	0.131655	1.03106e-07	4.57507e-06
MUC20		1.09608	1.5813	0.206025	1.03704e-07	4.59104e-06
SLC12A5		0.203574	0.293695	0.0383417	1.09947e-07	4.8563e-06
AZGP1		1.85909	2.6821	0.350251	1.10909e-07	4.88757e-06
DCX		-1.16853	-1.68583	0.220324	1.13491e-07	4.99e-06
CAD		-0.24697	-0.356302	0.0465766	1.14268e-07	5.01272e-06
CHD4		-0.105478	-0.152173	0.0199076	1.16831e-07	5.11355e-06
LYPLA1		0.117386	0.169352	0.0221919	1.22585e-07	5.34321e-06
PRPF8		-0.221593	-0.319692	0.0418928	1.22632e-07	5.34321e-06
TOMM22		0.0969144	0.139818	0.0183301	1.2423e-07	5.40064e-06
PCDH11X		-0.709239	-1.02322	0.134166	1.24834e-07	5.41471e-06
DNALI1		-0.263902	-0.380731	0.0499624	1.27763e-07	5.52933e-06
EIF1		-0.103702	-0.149611	0.0196397	1.29021e-07	5.57128e-06
AC004974.1		-0.972413	-1.4029	0.18421	1.30021e-07	5.60195e-06
S100A1		1.86603	2.69211	0.353535	1.3046e-07	5.60834e-06
PPRC1		-0.241199	-0.347976	0.0457316	1.33319e-07	5.71848e-06
BNIPL		1.5119	2.18121	0.287168	1.40302e-07	5.99197e-06
TTN-AS1		-0.70031	-1.01033	0.133017	1.40316e-07	5.99197e-06
AL590004.3		-2.01829	-2.91178	0.383692	1.43907e-07	6.13176e-06
PIGB		-0.331696	-0.478536	0.0630909	1.46085e-07	6.21085e-06
RIT1		-0.156224	-0.225384	0.0297292	1.48102e-07	6.28278e-06
NIPAL1		0.611963	0.882876	0.116465	1.48434e-07	6.28308e-06
LINC02614		-0.337662	-0.487143	0.0642825	1.49824e-07	6.32802e-06
ANXA7		-0.128503	-0.185391	0.0244675	1.50455e-07	6.34078e-06
NDST3		1.14584	1.6531	0.218226	1.51523e-07	6.3719e-06
CREBZF		-0.171665	-0.24766	0.0326998	1.5232e-07	6.39149e-06
SAR1A		-0.0978064	-0.141105	0.018635	1.5332e-07	6.4195e-06
RPL3		-0.154659	-0.223126	0.0294835	1.55764e-07	6.5077e-06
TMPRSS11E		1.36439	1.9684	0.260245	1.58233e-07	6.59657e-06
PPCS		0.182766	0.263675	0.0348758	1.60168e-07	6.66287e-06
MPI		-0.164916	-0.237923	0.0315569	1.73231e-07	7.19076e-06
PAK2		-0.0989556	-0.142763	0.0189368	1.7362e-07	7.19146e-06
TFCP2L1		1.03183	1.48861	0.197626	1.77861e-07	7.35132e-06
CNOT8		-0.167837	-0.242138	0.0321525	1.78888e-07	7.37798e-06
SCPEP1		-0.142	-0.204863	0.027227	1.83398e-07	7.54788e-06
C9orf64		-1.04147	-1.50252	0.199723	1.84243e-07	7.56649e-06
SEPTIN7		0.161989	0.233701	0.0310788	1.86621e-07	7.64788e-06
LHFPL6		0.214093	0.308871	0.0411397	1.94993e-07	7.97407e-06
MZT2B		-0.118501	-0.170961	0.0227793	1.97005e-07	8.03931e-06
MOXD1		0.53662	0.774178	0.103202	1.99608e-07	8.12834e-06
ACBD3-AS1		-0.766145	-1.10531	0.147473	2.04543e-07	8.31176e-06
BBOX1-AS1		-0.526334	-0.75934	0.101352	2.06768e-07	8.38451e-06
WNT2B		-0.378844	-0.546556	0.0730266	2.12847e-07	8.61296e-06
PEAR1		0.510645	0.736704	0.0984513	2.13969e-07	8.64023e-06
S100A12		2.58555	3.73016	0.49857	2.14941e-07	8.66136e-06
WBP4		-0.165979	-0.239457	0.0320452	2.22446e-07	8.94512e-06
GLB1L		-0.422588	-0.609665	0.0816514	2.2729e-07	9.12092e-06
COL9A1		1.90463	2.74779	0.368636	2.38284e-07	9.54225e-06
MAP10		-0.516689	-0.745424	0.100109	2.45319e-07	9.80362e-06
HIST1H4D		-0.469211	-0.676928	0.0909607	2.49078e-07	9.93328e-06
ANXA9		2.26498	3.26767	0.439254	2.51711e-07	1.00176e-05
MYL6B		-0.166584	-0.240329	0.0323802	2.68074e-07	1.06468e-05
RBM3		-0.364563	-0.525954	0.0709195	2.73976e-07	1.08589e-05
CMTM3		-0.136503	-0.196933	0.0265895	2.84055e-07	1.12353e-05
XRCC4		-0.241465	-0.348361	0.0470482	2.86231e-07	1.12919e-05
CNTLN		-0.185441	-0.267535	0.0361342	2.86656e-07	1.12919e-05
FMNL2		-0.305979	-0.441434	0.0596353	2.8846e-07	1.13398e-05
LINC02714		-3.04099	-4.38722	0.593505	2.99464e-07	1.17485e-05
BICDL2		1.18819	1.7142	0.231961	3.01719e-07	1.18129e-05
MAPKAPK2		-0.163633	-0.236072	0.0319624	3.06262e-07	1.19665e-05
FGF9		-0.766584	-1.10595	0.150008	3.21693e-07	1.25441e-05
MDN1		-0.384402	-0.554575	0.0752416	3.24028e-07	1.26096e-05
HAR1B		1.77204	2.55651	0.347028	3.28496e-07	1.27578e-05
DDR2		-0.290763	-0.419482	0.0569503	3.2983e-07	1.27691e-05
SCOC		0.10114	0.145914	0.0198104	3.3011e-07	1.27691e-05
DALRD3		-0.150772	-0.217519	0.0295682	3.41202e-07	1.31718e-05
POLR1A		-0.297293	-0.428902	0.0583625	3.50781e-07	1.35145e-05
ANKRD9		-0.262874	-0.379247	0.0516198	3.53372e-07	1.35872e-05
RGS13		5.10913	7.37092	1.00477	3.67828e-07	1.41149e-05
SGCA		-0.570772	-0.82345	0.112282	3.70798e-07	1.42007e-05
CXCL2		0.484125	0.698444	0.0953532	3.83094e-07	1.46425e-05
SPCS3		0.0974782	0.140631	0.0192068	3.87096e-07	1.47663e-05
LMO7-AS1		-0.66569	-0.960388	0.131238	3.92876e-07	1.49572e-05
RPL31		0.0890261	0.128437	0.017565	4.01229e-07	1.52451e-05
KRT15		0.836724	1.20714	0.165158	4.05807e-07	1.53888e-05
NDUFAB1		0.10314	0.1488	0.0204021	4.29551e-07	1.62573e-05
CHD8		-0.133295	-0.192304	0.0264176	4.51906e-07	1.70698e-05
MAFG		-0.170566	-0.246075	0.0338151	4.5572e-07	1.71697e-05
TF		1.02394	1.47723	0.203017	4.56849e-07	1.71697e-05
AC073210.3		1.23619	1.78345	0.245115	4.57525e-07	1.71697e-05
AC023043.1		-0.343906	-0.496151	0.0681936	4.58107e-07	1.71697e-05
KRT17		0.320902	0.462964	0.0636678	4.6491e-07	1.73909e-05
CAST		-0.0874164	-0.126115	0.0173465	4.66924e-07	1.74324e-05
SKI		-0.195983	-0.282743	0.0389362	4.8178e-07	1.79524e-05
PSIP1		-0.124034	-0.178943	0.0246492	4.85482e-07	1.80516e-05
NRG2		0.281037	0.405451	0.055854	4.86315e-07	1.80516e-05
DCAF7		-0.119074	-0.171788	0.0236954	5.02886e-07	1.86309e-05
MLST8		-0.158276	-0.228345	0.0315321	5.17992e-07	1.91269e-05
ASL		-0.19358	-0.279277	0.0385662	5.18256e-07	1.91269e-05
POP7		0.122073	0.176114	0.0243446	5.32036e-07	1.9598e-05
ANKRD54		-0.210808	-0.304132	0.0420837	5.46389e-07	2.00884e-05
PPA1		0.222849	0.321503	0.044495	5.48821e-07	2.01394e-05
SLC12A4		-0.182233	-0.262906	0.0364414	5.71227e-07	2.09219e-05
LINC01090		-1.00519	-1.45018	0.201086	5.76896e-07	2.10895e-05
LINC02387		2.17501	3.13787	0.436346	6.2094e-07	2.26567e-05
DES		-0.90192	-1.3012	0.180968	6.2328e-07	2.26992e-05
DNAH10		1.88844	2.72444	0.379311	6.40471e-07	2.32813e-05
RBM39		-0.0822377	-0.118644	0.0165337	6.56013e-07	2.38014e-05
MAZ		-0.114842	-0.165682	0.0230946	6.6028e-07	2.39113e-05
CTU1		-0.223073	-0.321827	0.0448853	6.70021e-07	2.42186e-05
CDCA7L		-0.504279	-0.727521	0.101487	6.73284e-07	2.42911e-05
ELP2		-0.133361	-0.192399	0.0268453	6.77344e-07	2.4392e-05
DHX15		-0.131278	-0.189394	0.0264391	6.85955e-07	2.4656e-05
TLR3		2.57341	3.71265	0.518602	6.96958e-07	2.5005e-05
MRPS24		-0.0880742	-0.127064	0.0177667	7.14967e-07	2.56035e-05
ITPRIP		-0.20141	-0.290573	0.0406478	7.23262e-07	2.58526e-05
DROSHA		-0.238181	-0.343622	0.0481768	7.65802e-07	2.73226e-05
CGB8		2.16085	3.11744	0.437316	7.76595e-07	2.76565e-05
SLC35A4		-0.183717	-0.265047	0.0372121	7.93302e-07	2.81995e-05
AC104461.1		-0.673709	-0.971957	0.136505	7.99819e-07	2.83789e-05
SGIP1		-0.373356	-0.538638	0.075772	8.33509e-07	2.952e-05
SCUBE3		0.423334	0.610742	0.085925	8.35907e-07	2.95507e-05
TRIM3		-0.298392	-0.430489	0.0605703	8.37671e-07	2.95589e-05
FYB1		1.9866	2.86606	0.40345	8.47795e-07	2.98616e-05
BANF1		-0.0748834	-0.108034	0.0152181	8.62398e-07	3.03206e-05
LINC02315		-0.23736	-0.342437	0.048244	8.65512e-07	3.03748e-05
SPINT2		0.31474	0.454074	0.0640346	8.87093e-07	3.10756e-05
KHDRBS1		-0.0773974	-0.111661	0.0157527	8.95703e-07	3.13204e-05
VAX1		1.1098	1.6011	0.226026	9.1059e-07	3.17834e-05
RAB11B		-0.0928096	-0.133896	0.0189047	9.13786e-07	3.18374e-05
SDSL		0.226845	0.327269	0.0462214	9.21033e-07	3.2032e-05
ENTPD3		0.535518	0.772589	0.109128	9.23654e-07	3.20654e-05
RPL22L1		0.293451	0.42336	0.0598165	9.30238e-07	3.2236e-05
FZD2		-0.456639	-0.658791	0.0931048	9.36334e-07	3.23891e-05
HIST2H3PS2		-1.46795	-2.11781	0.299663	9.64813e-07	3.33145e-05
PLCE1-AS1		-3.52518	-5.08575	0.719916	9.74837e-07	3.36005e-05
TRIM28		-0.0907667	-0.130949	0.0185401	9.79584e-07	3.3704e-05
PDGFB		0.977263	1.40989	0.199641	9.82586e-07	3.37471e-05
CSMD3		0.730919	1.05449	0.149337	9.85925e-07	3.38016e-05
BAHD1		-0.236678	-0.341454	0.0483785	9.97136e-07	3.41254e-05
BSPRY		2.31686	3.34253	0.473774	1.00722e-06	3.44094e-05
NMB		-0.154406	-0.22276	0.0315775	1.0097e-06	3.44214e-05
SEMA7A		0.492996	0.711242	0.100828	1.01113e-06	3.44214e-05
KPNB1		-0.142026	-0.204901	0.0290556	1.01823e-06	3.46018e-05
DNM3		-0.458582	-0.661594	0.0938971	1.04021e-06	3.52866e-05
HHIPL1		-0.420869	-0.607185	0.0862066	1.04966e-06	3.55448e-05
FAM124A		-0.517622	-0.746771	0.106067	1.06003e-06	3.5833e-05
PROM2		1.02134	1.47348	0.209338	1.0668e-06	3.59988e-05
SCO2		-0.13289	-0.19172	0.0272525	1.08112e-06	3.64186e-05
NTRK2		-0.20821	-0.300384	0.0427643	1.12285e-06	3.77317e-05
CYP4X1		0.698244	1.00735	0.143418	1.12401e-06	3.77317e-05
USP6		1.03889	1.49881	0.213419	1.12808e-06	3.78025e-05
PSMA3		0.101552	0.146509	0.0208868	1.16193e-06	3.88692e-05
MTMR4		-0.225762	-0.325705	0.0465232	1.2181e-06	4.06778e-05
KDM5C		-0.181402	-0.261708	0.0373927	1.22678e-06	4.08968e-05
TSPAN18		0.502953	0.725608	0.103959	1.31169e-06	4.36521e-05
UBE4B		-0.177676	-0.256332	0.0367328	1.31829e-06	4.37962e-05
MAN1C1		0.646459	0.932643	0.133814	1.35841e-06	4.50515e-05
SAA4		1.89423	2.7328	0.392205	1.36743e-06	4.52729e-05
CHKB		-0.187854	-0.271015	0.0389154	1.38444e-06	4.57577e-05
MAT2A		-0.121987	-0.175989	0.025275	1.39043e-06	4.58771e-05
STARD4		-0.371434	-0.535866	0.0770389	1.42571e-06	4.6961e-05
HIF1A-AS3		-0.778629	-1.12332	0.161511	1.42906e-06	4.69911e-05
SLITRK6		-0.461898	-0.666378	0.0958955	1.45967e-06	4.7916e-05
ABCG1		-0.359927	-0.519266	0.0747728	1.48223e-06	4.85738e-05
HNRNPUL1		-0.104679	-0.151019	0.0217641	1.51166e-06	4.93899e-05
POMP		0.155044	0.223681	0.0322362	1.51225e-06	4.93899e-05
CTHRC1		-0.627949	-0.905938	0.130994	1.63715e-06	5.33787e-05
ISCA1		0.125891	0.181622	0.0262836	1.67014e-06	5.43625e-05
RPS6KC1		-0.204348	-0.294812	0.042704	1.708e-06	5.55015e-05
SKP1		0.102861	0.148398	0.0215028	1.72151e-06	5.58465e-05
S100A7		4.51431	6.51277	0.943857	1.72845e-06	5.59775e-05
TSPAN13		0.122792	0.177151	0.0256834	1.74437e-06	5.63982e-05
LINC01497		-0.902895	-1.3026	0.18892	1.75952e-06	5.67929e-05
RABEP1		-0.174047	-0.251096	0.0364535	1.80165e-06	5.80496e-05
KLK5		1.24933	1.80241	0.261686	1.80446e-06	5.80496e-05
RELA		-0.130788	-0.188687	0.0274093	1.82721e-06	5.86835e-05
ANKRD13D		-0.15604	-0.225118	0.0327501	1.89267e-06	6.06123e-05
CRYBG1		-0.388302	-0.560202	0.0814996	1.89355e-06	6.06123e-05
BRI3		0.102446	0.147798	0.0215139	1.91814e-06	6.1298e-05
C3		0.517138	0.746072	0.108686	1.95422e-06	6.23476e-05
VAT1		-0.18451	-0.266191	0.038783	1.96013e-06	6.24329e-05
NLN		-0.251479	-0.362807	0.0528668	1.96648e-06	6.2532e-05
MYOZ2		2.01512	2.90721	0.42388	1.99437e-06	6.33148e-05
AL157402.2		-3.47925	-5.01949	0.731932	1.99916e-06	6.33626e-05
DMAC2		-0.16581	-0.239213	0.0348906	2.01132e-06	6.36433e-05
POLR1E		-0.215339	-0.310668	0.0453172	2.01606e-06	6.36892e-05
TRG-AS1		2.83215	4.08593	0.597196	2.11183e-06	6.66056e-05
TAGLN2		-0.452209	-0.652399	0.0953882	2.12957e-06	6.69602e-05
COA4		-0.0944829	-0.13631	0.0199302	2.13002e-06	6.69602e-05
CSAG3		-0.323185	-0.466257	0.0682094	2.15703e-06	6.7699e-05
HDAC3		-0.204533	-0.295078	0.0431706	2.16076e-06	6.77063e-05
FRAS1		0.184092	0.265589	0.038879	2.19043e-06	6.85247e-05
SNAPC1		-0.283963	-0.409673	0.0599785	2.19683e-06	6.86135e-05
LTA4H		-0.120332	-0.173603	0.0254285	2.22119e-06	6.92622e-05
NKX2-5		1.63167	2.35401	0.345115	2.26831e-06	7.06176e-05
ILF2		0.0741793	0.107018	0.015692	2.2763e-06	7.07522e-05
MDH2		-0.122082	-0.176128	0.0258396	2.30548e-06	7.1544e-05
WDFY2		-0.176837	-0.255122	0.0374521	2.33899e-06	7.24674e-05
SMAD4		-0.136247	-0.196563	0.0288596	2.34658e-06	7.2586e-05
SLC39A8		0.256033	0.369377	0.0542438	2.358e-06	7.28227e-05
REM1		-0.955867	-1.37902	0.202686	2.40536e-06	7.4038e-05
GLRX		0.201158	0.290209	0.0426554	2.40668e-06	7.4038e-05
ZFAND6		0.0981317	0.141574	0.0208096	2.40886e-06	7.4038e-05
POLR2G		-0.0811556	-0.117083	0.0172228	2.4516e-06	7.52317e-05
HIST1H2BH		-0.307994	-0.444342	0.0653713	2.45947e-06	7.52982e-05
ARAP2		0.681155	0.982699	0.144589	2.46533e-06	7.52982e-05
NUDT14		0.369373	0.532892	0.078407	2.46547e-06	7.52982e-05
CLGN		0.679604	0.980461	0.144394	2.51884e-06	7.68066e-05
NIBAN1		0.278444	0.40171	0.0591652	2.52367e-06	7.68326e-05
FRMD4A		-0.246529	-0.355666	0.0524105	2.55365e-06	7.76229e-05
CDADC1		-0.221999	-0.320277	0.0472	2.55911e-06	7.76665e-05
LCMT1-AS2		2.68778	3.87765	0.571712	2.58533e-06	7.83393e-05
TMC4		0.852307	1.22962	0.181329	2.59741e-06	7.85819e-05
LINC01549		0.897254	1.29446	0.190936	2.61126e-06	7.88773e-05
SRRM2		-0.0680971	-0.0982433	0.0145039	2.66497e-06	8.0374e-05
PSG9		2.40619	3.4714	0.513005	2.72698e-06	8.21156e-05
HMSD		-0.582746	-0.840724	0.124266	2.7385e-06	8.23343e-05
OGN		0.933101	1.34618	0.199105	2.77945e-06	8.34355e-05
NDUFS7		-0.0912744	-0.131681	0.0194857	2.81109e-06	8.42541e-05
ERLEC1		0.178958	0.258182	0.0382583	2.90203e-06	8.68449e-05
ENO2		-0.447279	-0.645287	0.0956515	2.92342e-06	8.73498e-05
PLD5		0.311994	0.450113	0.0667648	2.96778e-06	8.85381e-05
CNR1		1.30281	1.87956	0.278987	3.01506e-06	8.98096e-05
FXR2		-0.194679	-0.280863	0.0417064	3.04375e-06	9.05246e-05
PTGFR		-0.200229	-0.288869	0.0429121	3.071e-06	9.11946e-05
TMCC2		-0.558182	-0.805287	0.119639	3.07768e-06	9.12524e-05
NUS1		-0.148987	-0.214943	0.0319437	3.10051e-06	9.1757e-05
ARHGAP29-AS1		1.1731	1.69242	0.251533	3.1042e-06	9.1757e-05
PTGER3		-1.34726	-1.94369	0.288991	3.13233e-06	9.24469e-05
GEMIN7		-0.124876	-0.180158	0.0267909	3.14451e-06	9.26647e-05
CD99		0.123005	0.177459	0.0264004	3.17427e-06	9.33989e-05
PPFIBP2		0.862144	1.24381	0.185108	3.20056e-06	9.40293e-05
ZNF629		-0.191341	-0.276047	0.0411169	3.26215e-06	9.56931e-05
WIF1		0.467613	0.674623	0.10051	3.28061e-06	9.60544e-05
SMCO3		0.674622	0.973273	0.145013	3.28511e-06	9.60544e-05
SLC43A2		0.60824	0.877505	0.130752	3.2894e-06	9.60544e-05
PRKRA		-0.217493	-0.313776	0.0467597	3.29862e-06	9.61781e-05
NEMF		-0.118488	-0.170941	0.0254846	3.3292e-06	9.69234e-05
NDUFA5		0.09372	0.135209	0.0201605	3.34058e-06	9.71084e-05
WDR54		-0.11584	-0.167122	0.0249347	3.38862e-06	9.83565e-05
TBL1X		-0.149053	-0.215038	0.0321038	3.43626e-06	9.95896e-05
GAP43		-0.31841	-0.459368	0.0686215	3.48263e-06	0.000100782
ARHGEF12		-0.12767	-0.184189	0.0275394	3.55366e-06	0.000102684
CACNB3		-0.210368	-0.303497	0.0453871	3.56985e-06	0.000102997
FASTK		-0.19236	-0.277517	0.0415156	3.59646e-06	0.00010361
RPL27A		-0.0923678	-0.133259	0.019944	3.63268e-06	0.000104498
EI24		0.140411	0.20257	0.0303504	3.72226e-06	0.000106915
GSTA1		0.968396	1.3971	0.209396	3.75118e-06	0.000107586
QRICH1		-0.144056	-0.207828	0.0311591	3.77806e-06	0.000108196
ZNF268		-0.220726	-0.31844	0.0477467	3.78504e-06	0.000108235
COMMD7		0.113235	0.163364	0.0245031	3.81423e-06	0.000108909
RAB5B		-0.116688	-0.168345	0.0252526	3.82217e-06	0.000108974
LINC01615		-1.27947	-1.84589	0.27744	3.99383e-06	0.0001137
BOK		-0.274168	-0.395541	0.0594596	4.00736e-06	0.000113918
DOCK1		-0.146415	-0.211232	0.0317658	4.04246e-06	0.000114609
FRMPD3		-1.03808	-1.49763	0.225222	4.04356e-06	0.000114609
ATP6V0C		0.148779	0.214643	0.0322815	4.04976e-06	0.000114616
ASPN		-2.25413	-3.25202	0.489393	4.10541e-06	0.000116021
WDR82		-0.132964	-0.191827	0.028892	4.18238e-06	0.000118024
BCAS2		0.130563	0.188363	0.0283771	4.20457e-06	0.000118477
SLC4A1AP		-0.144619	-0.208641	0.0314568	4.27799e-06	0.00012037
ARMC9		-0.172177	-0.248398	0.0374925	4.38384e-06	0.000123167
TMEM14B		0.0776148	0.111974	0.0169022	4.39014e-06	0.000123167
XYLT2		-0.203395	-0.293437	0.0443021	4.40936e-06	0.000123519
EPN3		1.52233	2.19626	0.331605	4.4155e-06	0.000123519
LUC7L2		-0.106337	-0.153413	0.0231648	4.42251e-06	0.000123536
CZIB		-0.113367	-0.163554	0.024713	4.48948e-06	0.000125225
CS		-0.12778	-0.184347	0.0278877	4.60684e-06	0.000128313
UQCRC1		-0.0776397	-0.11201	0.0169532	4.65755e-06	0.000129539
ADRA1B		0.532149	0.767728	0.116211	4.66852e-06	0.000129657
R3HDM4		-0.129633	-0.187021	0.0283363	4.7663e-06	0.000132183
CPLANE1		-0.182663	-0.263527	0.0399416	4.80192e-06	0.00013298
APCDD1L		-1.22223	-1.76331	0.267571	4.92682e-06	0.000136243
PARP3		-0.380537	-0.548999	0.0833182	4.9411e-06	0.000136442
IRAK3		0.332148	0.479188	0.0727452	4.97327e-06	0.000137134
ALX1		0.360839	0.52058	0.0790491	5.00116e-06	0.000137707
SAMD1		-0.142076	-0.204972	0.0311353	5.03857e-06	0.000138539
ZIC5		-0.409393	-0.59063	0.089822	5.16852e-06	0.000141872
UBE3C		-0.294215	-0.424462	0.064555	5.17449e-06	0.000141872
WFDC1		1.01253	1.46077	0.222267	5.22667e-06	0.000143099
FOXP4		-0.142928	-0.206201	0.0313814	5.25006e-06	0.000143536
CENPB		-0.20856	-0.300888	0.0458037	5.28009e-06	0.000144153
CPT1A		0.210699	0.303974	0.0462826	5.30274e-06	0.000144567
STX18		-0.167118	-0.241101	0.0367223	5.34236e-06	0.000145442
CRACR2B		-0.268567	-0.38746	0.0590329	5.37895e-06	0.000146232
TRIM6		0.287773	0.415169	0.0632599	5.38844e-06	0.000146284
AL592463.1		3.29385	4.75202	0.724614	5.47636e-06	0.000148462
GPX5		3.33405	4.81002	0.733596	5.49852e-06	0.000148662
YLPM1		-0.130854	-0.188783	0.0287922	5.49914e-06	0.000148662
PCDHA5		-0.90535	-1.30614	0.199237	5.51727e-06	0.000148943
TPD52		0.365858	0.527822	0.0805964	5.64175e-06	0.000152091
SOD2		0.544692	0.785825	0.120011	5.66081e-06	0.000152392
LGR5		0.775533	1.11886	0.170909	5.68684e-06	0.000152879
KIAA1324		0.686507	0.99042	0.151322	5.71347e-06	0.000153382
FAM98C		-0.185958	-0.268281	0.0410035	5.75563e-06	0.000154299
VPS13B		-0.193464	-0.27911	0.0427459	6.01364e-06	0.000160992
RANBP3		-0.178278	-0.257201	0.0394107	6.07976e-06	0.000162537
STRN4		-0.15718	-0.226762	0.0347591	6.12659e-06	0.000163562
MPZL1		0.142737	0.205927	0.031574	6.16266e-06	0.000164298
IFFO2		-0.342726	-0.494449	0.0758419	6.21471e-06	0.000165243
PEF1		-0.114447	-0.165112	0.0253261	6.21522e-06	0.000165243
SEPTIN10		-0.151621	-0.218743	0.0335656	6.26749e-06	0.000166403
SLC6A14		0.853579	1.23145	0.188994	6.28863e-06	0.000166735
PHOSPHO1		1.59345	2.29887	0.352873	6.31211e-06	0.000167128
MTSS1		0.325091	0.469008	0.0720802	6.47866e-06	0.000171303
TCFL5		-0.197099	-0.284353	0.0437088	6.50254e-06	0.000171699
SLC4A8		0.732608	1.05693	0.162481	6.51669e-06	0.000171838
MAL2		0.611543	0.882269	0.135681	6.56904e-06	0.000172928
UBAP1		-0.159282	-0.229795	0.0353412	6.57597e-06	0.000172928
TBRG4		-0.164629	-0.23751	0.0365601	6.70089e-06	0.000175974
PTK7		-0.375179	-0.541268	0.083335	6.72998e-06	0.000176497
AL583808.1		-1.23571	-1.78275	0.274643	6.81681e-06	0.000178532
SFT2D2		0.135728	0.195814	0.0302085	7.02136e-06	0.00018364
PRSS12		-0.353038	-0.509326	0.0786891	7.24055e-06	0.000189117
IAH1		-0.0943237	-0.13608	0.021036	7.32818e-06	0.000191147
TRUB2		-0.150151	-0.216622	0.0334956	7.37034e-06	0.000191987
AC027237.3		-0.479111	-0.69121	0.106895	7.39292e-06	0.000192316
CD47		0.381867	0.550918	0.0852656	7.51487e-06	0.00019503
AC090109.1		-2.15778	-3.11302	0.481811	7.51749e-06	0.00019503
INTS6		-0.192029	-0.27704	0.042904	7.61273e-06	0.000196991
FZD6		-0.217192	-0.313342	0.0485262	7.61346e-06	0.000196991
RPL35A		0.0842193	0.121503	0.0188202	7.64317e-06	0.000197235
GIT2		-0.171357	-0.247216	0.0382941	7.64947e-06	0.000197235
NT5C		-0.106754	-0.154013	0.0238574	7.65355e-06	0.000197235
ALDOA		-0.365953	-0.527959	0.0818298	7.74451e-06	0.000199313
AC116049.2		-1.49287	-2.15376	0.333943	7.80544e-06	0.000200613
AP002852.1		-1.72444	-2.48784	0.385943	7.89125e-06	0.000202549
ZNF234		-0.271932	-0.392316	0.0608721	7.92223e-06	0.000203074
ST3GAL4		-0.193591	-0.279292	0.0433415	7.94601e-06	0.000203377
RPS6KA3		0.159893	0.230677	0.0358012	7.96478e-06	0.000203377
ZFP37		-0.298345	-0.430421	0.0668028	7.96751e-06	0.000203377
DDX58		0.241023	0.347723	0.0539715	7.97881e-06	0.000203377
ACP1		0.0742907	0.107179	0.0166364	7.98673e-06	0.000203377
PINLYP		-0.420699	-0.606941	0.0942359	8.03215e-06	0.000204264
UBQLN1		-0.206874	-0.298456	0.0463433	8.04635e-06	0.000204356
SERF2		0.186002	0.268345	0.0416855	8.11821e-06	0.00020591
SDF2L1		-0.0992964	-0.143254	0.0222829	8.34357e-06	0.000211348
ANXA4		0.173268	0.249974	0.0389365	8.58598e-06	0.000217204
OGDH		-0.166025	-0.239524	0.0373139	8.6106e-06	0.000217542
ZNF414		-0.201503	-0.290708	0.0453018	8.66673e-06	0.000218674
RPL8		0.0979393	0.141297	0.0220216	8.6907e-06	0.000218992
AC020928.1		0.396951	0.57268	0.0892876	8.75816e-06	0.000220404
MTHFS		0.117677	0.169772	0.0264827	8.84945e-06	0.000222412
B3GNTL1		-0.309825	-0.446984	0.0697728	8.97554e-06	0.000225287
SF3B1		-0.0954776	-0.137745	0.0215161	9.10159e-06	0.000228154
DNAJA1		0.0758218	0.109388	0.0170941	9.18316e-06	0.000229901
SERBP1		-0.0778528	-0.112318	0.0175532	9.19707e-06	0.000229951
IQSEC2		-0.22032	-0.317854	0.0496974	9.28368e-06	0.000231717
TSKU		-0.264198	-0.381157	0.0595985	9.29492e-06	0.000231717
ZNHIT6		-0.173719	-0.250624	0.0391899	9.30372e-06	0.000231717
IL11		-0.940923	-1.35746	0.212315	9.3481e-06	0.000232522
RIPOR1		-0.149226	-0.215288	0.0336758	9.36834e-06	0.000232726
LONP2		-0.10786	-0.155609	0.0243513	9.45298e-06	0.000234526
AP002490.1		-0.326934	-0.471667	0.0738362	9.51831e-06	0.000235844
SPRR1B		2.36329	3.40951	0.533847	9.55915e-06	0.000236552
APBA2		0.261941	0.377901	0.0591915	9.62984e-06	0.000237996
MOCOS		-0.750824	-1.08321	0.169687	9.65444e-06	0.000238299
USO1		-0.0929383	-0.134082	0.0210164	9.77064e-06	0.000240859
AC110619.1		1.3204	1.90493	0.29862	9.79398e-06	0.000241127
GABRG3		0.836496	1.20681	0.189212	9.82646e-06	0.000241618
GADD45B		-0.241454	-0.348345	0.054628	9.87114e-06	0.000242408
CLCN5		0.640187	0.923595	0.144957	1.00369e-05	0.000246165
AC010737.1		4.4481	6.41725	1.00727	1.00552e-05	0.000246301
TINCR		1.52157	2.19516	0.344824	1.02132e-05	0.000249854
BOLA3-AS1		-0.261589	-0.377393	0.0592993	1.02738e-05	0.000251018
BARX1		-0.3684	-0.531489	0.0835434	1.0352e-05	0.000252611
PAPSS2		-0.197488	-0.284915	0.0447981	1.04137e-05	0.000253795
SEC22B		0.0929053	0.134034	0.0210798	1.04661e-05	0.00025475
AC019171.1		-0.629451	-0.908106	0.14297	1.06923e-05	0.000259928
HMGCS1		-0.367656	-0.530416	0.0835715	1.08599e-05	0.00026367
NDRG4		-0.345849	-0.498955	0.0786722	1.10223e-05	0.000267278
PLEKHG4B		-0.248688	-0.358781	0.0567131	1.15979e-05	0.000280882
EPS8		-0.142656	-0.20581	0.0325492	1.17165e-05	0.000283399
COL4A2		-0.21419	-0.309011	0.0488783	1.17536e-05	0.000283941
PIWIL2		-0.60783	-0.876914	0.138785	1.18859e-05	0.000286778
SUPT6H		-0.184492	-0.266165	0.0421278	1.19041e-05	0.000286858
AC006262.2		-0.705192	-1.01738	0.161171	1.21199e-05	0.000291485
SLC4A4		-0.269034	-0.388135	0.0614893	1.21263e-05	0.000291485
SORCS1		0.78451	1.13181	0.179366	1.221e-05	0.000293131
LRPPRC		-0.125423	-0.180948	0.0286798	1.2242e-05	0.000293533
ATF4		-0.0840732	-0.121292	0.0192505	1.25782e-05	0.000301222
CHMP1A		-0.140976	-0.203386	0.0322981	1.27211e-05	0.000304266
SEC23A		-0.160369	-0.231363	0.0367551	1.28191e-05	0.000306231
BAG6		-0.140884	-0.203253	0.0322955	1.28668e-05	0.000306991
SKIDA1		-0.415452	-0.599371	0.0952639	1.29431e-05	0.000308428
BUB3		-0.112168	-0.161824	0.0257232	1.29712e-05	0.000308718
GPD2		-0.189237	-0.273011	0.0434127	1.3065e-05	0.000310567
CRADD		-0.222855	-0.321512	0.0511445	1.31638e-05	0.00031253
SPHK2		-0.380598	-0.549087	0.0874133	1.33669e-05	0.000316964
CCDC152		-0.312171	-0.450367	0.0717459	1.35481e-05	0.000320866
BTF3L4		0.0986923	0.142383	0.0226871	1.36043e-05	0.000321602
VEGFC		-0.573603	-0.827534	0.131865	1.36187e-05	0.000321602
CORO1C		-0.486298	-0.70158	0.1118	1.36303e-05	0.000321602
AP4B1		-0.309977	-0.447203	0.0712676	1.36458e-05	0.000321602
TBC1D32		-0.351488	-0.507091	0.0808354	1.3726e-05	0.000323
MPP5		-0.1564	-0.225637	0.0359706	1.37386e-05	0.000323
RORB		0.411947	0.594314	0.0947977	1.38934e-05	0.000326241
SLC7A3		0.77244	1.1144	0.177853	1.4046e-05	0.000329423
CLIC5		1.31806	1.90155	0.303548	1.4109e-05	0.0003305
LEFTY1		-1.22104	-1.76159	0.28135	1.42529e-05	0.000333465
IDH2		-0.151121	-0.218022	0.0348783	1.47214e-05	0.000344009
BCL10		0.148903	0.214821	0.0343726	1.47752e-05	0.00034485
PCP4L1		2.71012	3.90988	0.625718	1.48284e-05	0.000345674
QARS		-0.0939421	-0.13553	0.0216912	1.48511e-05	0.000345784
SRSF7		-0.342377	-0.493946	0.0790725	1.49164e-05	0.000346888
GHR		0.252896	0.364851	0.0584389	1.50794e-05	0.000350228
PTPRZ1		1.01919	1.47038	0.235526	1.50963e-05	0.000350228
BAG2		-0.176933	-0.25526	0.0409394	1.5475e-05	0.000358582
WNT5A		-0.169718	-0.244851	0.0393049	1.57462e-05	0.000364427
WDR27		-0.237756	-0.34301	0.0551054	1.59913e-05	0.000369658
PMF1		-0.121446	-0.175209	0.0281715	1.62565e-05	0.000375339
SF3A2		-0.0950093	-0.137069	0.0220588	1.65421e-05	0.000381477
NR1D2		-0.227915	-0.328811	0.0529316	1.66355e-05	0.000383172
THBD		-0.383328	-0.553026	0.0890419	1.66963e-05	0.000384114
MAB21L1		1.54653	2.23117	0.359363	1.68095e-05	0.000386257
PHF20		-0.244862	-0.353261	0.056918	1.69261e-05	0.000388474
FADS1		-0.197223	-0.284533	0.0458743	1.71404e-05	0.000392926
ELN-AS1		-1.15653	-1.66852	0.269223	1.74059e-05	0.00039854
MEIS1-AS2		0.730244	1.05352	0.170131	1.76866e-05	0.000404486
OGFOD3		-0.153916	-0.222054	0.0358628	1.77237e-05	0.000404854
HDGF		-0.153861	-0.221974	0.0358943	1.81518e-05	0.000413707
C1orf116		1.52206	2.19588	0.35509	1.81578e-05	0.000413707
TPT1		-0.128418	-0.185268	0.0299607	1.81755e-05	0.000413707
TMED1		-0.206664	-0.298153	0.0482254	1.82432e-05	0.000414759
NDUFC2		0.15013	0.216592	0.0350381	1.82921e-05	0.000415381
KANSL1-AS1		0.39053	0.563416	0.0911508	1.832e-05	0.000415527
SH3PXD2B		-0.1693	-0.244248	0.0395223	1.83848e-05	0.000416507
MAP3K20		-0.478611	-0.69049	0.111746	1.84352e-05	0.000417158
PYURF		0.0782231	0.112852	0.0182654	1.84733e-05	0.000417532
SNAPC2		-0.160826	-0.232023	0.0375739	1.86681e-05	0.00042144
GPX4		0.160161	0.231064	0.0374213	1.86942e-05	0.000421537
GASK1A		0.476739	0.687789	0.111402	1.87344e-05	0.00042195
CRB1		-0.462547	-0.667314	0.108112	1.88242e-05	0.000423478
PSG1		3.26422	4.70928	0.763219	1.89502e-05	0.000425441
IKBKG		-0.180049	-0.259756	0.0420986	1.89555e-05	0.000425441
MATN3		0.2876	0.414919	0.0672682	1.90771e-05	0.000427672
KCTD10		-0.261189	-0.376815	0.0610986	1.91247e-05	0.000428241
PIGO		-0.187617	-0.270674	0.0439032	1.92497e-05	0.000430543
AC003092.1		-0.692113	-0.998508	0.162003	1.93535e-05	0.000432363
DYNLT3		0.114098	0.164609	0.0267091	1.93815e-05	0.000432488
ZNF512		-0.186285	-0.268752	0.043614	1.94412e-05	0.000432899
TGFBI		-0.895172	-1.29146	0.209585	1.94448e-05	0.000432899
LINC01750		1.64739	2.37668	0.385871	1.96116e-05	0.000436109
LINC00305		2.28092	3.29067	0.534431	1.97283e-05	0.0004382
ALK		1.37766	1.98755	0.322915	1.98702e-05	0.000440843
TOR1AIP1		-0.139845	-0.201754	0.032783	1.99201e-05	0.000441443
SLCO4A1		-0.629229	-0.907786	0.147578	2.01064e-05	0.000445061
PTPRN		-0.101787	-0.146848	0.0238822	2.02556e-05	0.00044785
PPL		0.811855	1.17126	0.190765	2.08319e-05	0.000460066
CENPT		-0.191457	-0.276214	0.0449982	2.09262e-05	0.000461621
SENP6		-0.0968795	-0.139768	0.0227784	2.10793e-05	0.000464467
NUCKS1		-0.0859529	-0.124004	0.0202138	2.11683e-05	0.000465896
FAM222B		-0.148234	-0.213856	0.0348741	2.13255e-05	0.000468822
PTAFR		1.10846	1.59917	0.260803	2.13598e-05	0.000469042
CCDC125		0.493658	0.712198	0.116227	2.163e-05	0.000474054
CGAS		-0.312447	-0.450765	0.0735638	2.16372e-05	0.000474054
SNX15		-0.28978	-0.418064	0.0682691	2.18908e-05	0.000479067
FNTB		-0.217576	-0.313895	0.0512781	2.20503e-05	0.00048201
GON4L		-0.130751	-0.188634	0.0308255	2.21869e-05	0.000484448
EDNRA		-0.854712	-1.23309	0.201548	2.22795e-05	0.000485919
TENM3		-0.10685	-0.154153	0.0251992	2.23287e-05	0.000486444
ERVW-1		2.68781	3.8777	0.634044	2.24356e-05	0.000488221
RAI2		0.489276	0.705876	0.115618	2.31809e-05	0.00050387
LINC01614		-1.03964	-1.49989	0.246061	2.38782e-05	0.000518444
PPP2R5D		-0.239375	-0.345346	0.0566768	2.40523e-05	0.000521637
RORA		-0.187782	-0.270912	0.0444978	2.44275e-05	0.00052918
FHOD1		-0.223529	-0.322484	0.0529767	2.4497e-05	0.000530091
FUOM		0.16398	0.236573	0.0388692	2.45655e-05	0.000530677
TMEM30A		-0.0767215	-0.110686	0.0181864	2.45791e-05	0.000530677
VILL		-0.687048	-0.9912	0.16289	2.4663e-05	0.000531893
ZNF423		-0.272082	-0.392532	0.0645212	2.47639e-05	0.000533474
SPTLC2		-0.151258	-0.218219	0.0358759	2.4852e-05	0.000534775
C1QTNF1		0.173962	0.250975	0.0412829	2.50985e-05	0.000539479
MID2		-0.512144	-0.738868	0.121581	2.52701e-05	0.000542562
CSF3		0.371385	0.535796	0.0882073	2.54954e-05	0.000546792
MALSU1		-0.0875423	-0.126297	0.0208113	2.59386e-05	0.00055568
ODF3B		-0.148613	-0.214404	0.0353867	2.67269e-05	0.000571932
PDE7B		-0.454628	-0.65589	0.108299	2.69388e-05	0.000575827
CALCR		-1.5512	-2.23791	0.369742	2.72425e-05	0.000581675
SMC5		-0.128055	-0.184744	0.0305303	2.73647e-05	0.00058364
IQSEC3		1.24158	1.79122	0.296128	2.7564e-05	0.00058724
ZSWIM6		-0.117982	-0.170213	0.0281535	2.78112e-05	0.000591854
GART		-0.1481	-0.213664	0.0353466	2.79013e-05	0.000593117
SLIRP		0.063484	0.0915881	0.0151542	2.79945e-05	0.000594445
IARS2		-0.0971801	-0.140201	0.0232096	2.82576e-05	0.000599372
F2		3.08064	4.44443	0.735924	2.83807e-05	0.000601321
SREBF2		-0.141857	-0.204657	0.0338913	2.84348e-05	0.000601808
LATS1		-0.172903	-0.249446	0.0413165	2.85373e-05	0.000603315
NSMAF		-0.234098	-0.337732	0.0559572	2.87025e-05	0.000606145
MARCH9		0.225688	0.325598	0.0539658	2.88893e-05	0.000608917
LIPG		-0.54051	-0.779791	0.129252	2.89149e-05	0.000608917
PLAUR		-0.314994	-0.45444	0.075326	2.89284e-05	0.000608917
KDELR2		0.0937777	0.135293	0.0224294	2.90202e-05	0.000610183
SLC35C2		-0.124445	-0.179536	0.0297699	2.91214e-05	0.000611645
TMEM59		0.12089	0.174407	0.0289462	2.96194e-05	0.000621429
POLH		-0.177954	-0.256734	0.0426149	2.96854e-05	0.000622136
FHOD3		0.314735	0.454067	0.0753782	2.97449e-05	0.000622707
OPRK1		3.06648	4.42399	0.73497	3.01614e-05	0.000630742
DLC1		-0.342078	-0.493514	0.0820019	3.02493e-05	0.000631897
HAUS7		-1.00878	-1.45537	0.241867	3.03509e-05	0.000633333
SPARCL1		-0.681803	-0.983634	0.163481	3.03902e-05	0.000633468
TUBB4A		1.81465	2.61798	0.435219	3.05269e-05	0.000635631
SELENOF		0.0639538	0.0922658	0.0153402	3.0589e-05	0.000636238
CYTH2		-0.119856	-0.172915	0.0287509	3.06258e-05	0.000636317
PACSIN2		0.117253	0.169161	0.0281331	3.07551e-05	0.000638318
TNRC18		-0.187801	-0.27094	0.0450739	3.09296e-05	0.000641249
GNB5		-0.145393	-0.209758	0.0349138	3.12239e-05	0.000646657
TRAPPC11		-0.173186	-0.249854	0.0416112	3.15486e-05	0.000652682
CRNKL1		-0.167945	-0.242294	0.0403728	3.18439e-05	0.000658085
RASL11B		-0.632933	-0.91313	0.1522	3.2026e-05	0.00066114
MYO9B		-0.327915	-0.473081	0.0788594	3.2074e-05	0.000661423
BMPR2		-0.109658	-0.158204	0.0263814	3.22929e-05	0.000665228
LRRFIP1		-0.0896551	-0.129345	0.021583	3.26751e-05	0.000672383
PLPP2		0.217113	0.313228	0.0522877	3.29174e-05	0.000675949
ZNF790-AS1		0.297599	0.429344	0.0716713	3.29184e-05	0.000675949
RCE1		0.161638	0.233194	0.0389309	3.2971e-05	0.000676308
SLC6A6		-0.271716	-0.392003	0.0654525	3.30529e-05	0.000676751
USP16		-0.115	-0.16591	0.0277023	3.30627e-05	0.000676751
LAMTOR3		0.102496	0.147871	0.0246973	3.32338e-05	0.000679533
TCF12		-0.108308	-0.156256	0.0261182	3.37102e-05	0.000688545
GGA2		0.160964	0.232222	0.0388332	3.39789e-05	0.000692729
RALA		-0.0981741	-0.141635	0.0236852	3.39869e-05	0.000692729
SALL1		-0.26849	-0.387349	0.0647794	3.40289e-05	0.000692855
HS6ST3		1.11861	1.61382	0.270024	3.43318e-05	0.000698286
KCTD5		-0.319815	-0.461396	0.0772714	3.4905e-05	0.000709195
POLRMT		-0.225843	-0.325822	0.0545701	3.49457e-05	0.000709277
LRATD2		0.307035	0.442957	0.0742056	3.50923e-05	0.000710613
AMPD2		-0.316973	-0.457295	0.0766076	3.50937e-05	0.000710613
PLCXD3		0.949069	1.36922	0.229386	3.5122e-05	0.000710613
RAVER1		-0.187124	-0.269962	0.0452397	3.52995e-05	0.000713456
PRRC2A		-0.217829	-0.31426	0.0526681	3.5361e-05	0.000713952
AL121820.2		1.45104	2.09341	0.351225	3.60619e-05	0.000727342
RHOA		-0.21719	-0.313339	0.052581	3.6185e-05	0.000728543
CDIP1		-0.146282	-0.211041	0.0354151	3.61969e-05	0.000728543
NCALD		-0.302798	-0.436846	0.0733254	3.6353e-05	0.000730923
ERVFRD-1		3.28002	4.73207	0.794396	3.64426e-05	0.000731962
RAB2A		-0.0708057	-0.102151	0.0171511	3.6539e-05	0.000733136
SON		-0.0663717	-0.0957541	0.0160813	3.67103e-05	0.000735807
TBX1		-0.280334	-0.404437	0.0679549	3.70259e-05	0.000741363
TM4SF18		0.548225	0.790922	0.132934	3.72291e-05	0.00074466
AL139393.3		-0.964131	-1.39095	0.233856	3.74361e-05	0.000748025
PUM1		-0.0902052	-0.130139	0.0218989	3.80262e-05	0.000759029
SOWAHC		-0.227598	-0.328354	0.0552682	3.82079e-05	0.000761869
FAHD2A		-0.162473	-0.234398	0.0394843	3.87405e-05	0.000771691
AL359636.2		-2.00015	-2.88561	0.486188	3.88962e-05	0.000773771
GHET1		1.81085	2.61251	0.440193	3.89251e-05	0.000773771
CGN		1.11675	1.61113	0.271507	3.903e-05	0.000775059
ANKRD65		-0.247862	-0.357589	0.0602678	3.91108e-05	0.000775865
AC008055.2		-4.18731	-6.04101	1.01842	3.92967e-05	0.000778752
TBC1D19		-0.658937	-0.950645	0.160278	3.93595e-05	0.000779198
CCL8		2.29142	3.30582	0.557904	4.005e-05	0.000792055
ZP1		-0.583248	-0.841449	0.142085	4.04454e-05	0.000799056
SPAG17		-0.622647	-0.89829	0.151706	4.05526e-05	0.000800349
HCN1		1.87592	2.70638	0.457087	4.05938e-05	0.000800349
RPS2		-0.129302	-0.186543	0.0315121	4.07391e-05	0.000802394
NUDCD1		-0.156611	-0.225941	0.0381845	4.10628e-05	0.000807946
SCARA5		-1.07707	-1.55388	0.262806	4.16131e-05	0.000817399
NDUFB6		-0.0991536	-0.143048	0.0241941	4.1628e-05	0.000817399
DUXAP8		-1.936	-2.79305	0.472669	4.20565e-05	0.000824818
ATP6V1G1		0.0682025	0.0983954	0.0166523	4.20913e-05	0.000824818
RBPJ		-0.172202	-0.248436	0.0420585	4.23354e-05	0.000828557
SGSM3		-0.124081	-0.179011	0.0303067	4.23679e-05	0.000828557
LINC01152		1.28317	1.85123	0.313588	4.27851e-05	0.000835868
FSHR		4.12874	5.95651	1.00927	4.29819e-05	0.000838864
RNF126		-0.227812	-0.328663	0.0557038	4.31928e-05	0.000842095
TLX1		-0.3109	-0.448534	0.0760244	4.32347e-05	0.000842095
OXA1L		-0.0753899	-0.108765	0.0184426	4.35448e-05	0.000847279
SDHD		0.128593	0.185521	0.0314626	4.36669e-05	0.000848741
TUBB4B		-0.0791809	-0.114234	0.0193741	4.37078e-05	0.000848741
ADAMTS2		-0.205979	-0.297165	0.0504054	4.38017e-05	0.000849709
DESI1		-0.130088	-0.187677	0.0318444	4.4058e-05	0.000853823
SMARCAL1		-0.18963	-0.273578	0.0464464	4.45025e-05	0.000861572
COPRS		0.120608	0.174001	0.0295472	4.46718e-05	0.000863983
BIRC7		1.95684	2.82312	0.479878	4.54673e-05	0.000878488
NFS1		-0.203084	-0.292988	0.0498367	4.60159e-05	0.000888198
RPL13A		-0.080862	-0.116659	0.0198469	4.61559e-05	0.000890012
SUSD6		0.152049	0.21936	0.0373377	4.65592e-05	0.000895912
PTPRT		1.80327	2.60157	0.442829	4.65796e-05	0.000895912
SELENOT		-0.0833076	-0.120188	0.0204584	4.66012e-05	0.000895912
MYOF		-0.219711	-0.316976	0.0539945	4.71879e-05	0.00090629
LINC00862		-1.51153	-2.18068	0.371562	4.74113e-05	0.000909674
MYO5A		-0.388204	-0.56006	0.0954363	4.74835e-05	0.000909926
TM9SF4		-0.105782	-0.152611	0.0260066	4.75187e-05	0.000909926
ATP5MD		0.111005	0.160146	0.0273061	4.79907e-05	0.000918054
TIPARP		-0.103186	-0.148866	0.0254097	4.88876e-05	0.000933801
CAMK2G		-0.292467	-0.421941	0.0720251	4.89408e-05	0.000933801
SPEGNB		-0.805796	-1.16252	0.198445	4.8959e-05	0.000933801
UBR1		-0.137362	-0.198172	0.0338374	4.9184e-05	0.000937166
REEP5		0.0682284	0.0984327	0.0168093	4.92897e-05	0.000938254
SLC39A6		-0.190293	-0.274535	0.0469376	5.03124e-05	0.000956778
MAP3K4		-0.378652	-0.546279	0.0934208	5.05255e-05	0.000959884
FBXW11		-0.121371	-0.175101	0.0299586	5.09363e-05	0.000966739
ANGPT4		2.16878	3.12889	0.535545	5.12888e-05	0.00097232
LRRN1		0.918013	1.32441	0.226699	5.13311e-05	0.00097232
PGM5		1.48198	2.13805	0.366019	5.14552e-05	0.000973715
HIVEP1		-0.385316	-0.555894	0.0952139	5.19116e-05	0.000981388
NF1		-0.142521	-0.205614	0.0352362	5.23819e-05	0.00098931
DDX39B		-0.155755	-0.224706	0.0385375	5.30801e-05	0.00100152
ATP2C2		1.35079	1.94877	0.334395	5.35672e-05	0.001009
SUPT20H		-0.106483	-0.153623	0.026361	5.35814e-05	0.001009
SETD2		-0.10857	-0.156634	0.0268886	5.39585e-05	0.00101454
C19orf12		-0.237224	-0.342242	0.0587524	5.39804e-05	0.00101454
TMEM18		-0.104994	-0.151474	0.0260293	5.49142e-05	0.00103108
RNF216		-0.111132	-0.160329	0.0275617	5.528e-05	0.00103694
CAPNS1		-0.141552	-0.204217	0.0351098	5.53749e-05	0.00103771
POLR3D		-0.123905	-0.178757	0.0307352	5.5457e-05	0.00103825
BBS5		-0.284063	-0.409817	0.0704951	5.58836e-05	0.00104462
CTSH		0.214478	0.309427	0.0532276	5.59059e-05	0.00104462
ARMCX6		-0.146064	-0.210726	0.0362526	5.59983e-05	0.00104534
H6PD		0.144096	0.207887	0.0357709	5.61801e-05	0.00104772
SCRN1		-0.243879	-0.351844	0.0605476	5.62784e-05	0.00104854
OGFOD1		-0.132831	-0.191634	0.0329797	5.63376e-05	0.00104863
TRPC4AP		-0.17356	-0.250394	0.0430982	5.6474e-05	0.00105015
PROS1		0.148178	0.213776	0.0368194	5.71078e-05	0.00106092
TUBGCP4		-0.25274	-0.364627	0.0628312	5.75771e-05	0.00106861
HMGXB3		-0.18889	-0.272511	0.0469661	5.77439e-05	0.00106984
SLC12A5-AS1		0.947389	1.36679	0.235563	5.77542e-05	0.00106984
CSPG5		-0.917638	-1.32387	0.228198	5.78929e-05	0.00107138
STIP1		-0.205063	-0.295843	0.0509992	5.79748e-05	0.00107187
RANBP2		-0.1047	-0.15105	0.0260419	5.80938e-05	0.00107304
TRHDE		-0.540986	-0.780478	0.134591	5.83291e-05	0.00107636
PDIA6		0.161367	0.232803	0.0401497	5.84133e-05	0.00107688
AP1M1		-0.148555	-0.214319	0.036986	5.90646e-05	0.00108785
AK5		-0.454565	-0.655799	0.113209	5.93725e-05	0.00109248
LINC02461		2.49678	3.6021	0.621871	5.9457e-05	0.00109299
FER		-0.169261	-0.244192	0.0421627	5.95782e-05	0.00109418
DNM2		-0.162154	-0.233939	0.0404016	5.98127e-05	0.00109744
BRD4		-0.0809856	-0.116838	0.0201941	6.0625e-05	0.00111129
GALNT18		0.235135	0.339228	0.058695	6.17428e-05	0.0011301
AC037198.1		-0.676897	-0.976556	0.168973	6.17685e-05	0.0011301
CHM		-0.143778	-0.207427	0.0359005	6.20466e-05	0.00113411
NCBP3		-0.117694	-0.169796	0.0293957	6.23401e-05	0.0011384
PEX14		-0.19844	-0.286288	0.0495719	6.2525e-05	0.0011407
SBSPON		-0.527392	-0.760865	0.131771	6.27199e-05	0.00114317
MRPL52		0.0613579	0.0885207	0.0153331	6.28981e-05	0.00114434
DNAJC4		0.0863448	0.124569	0.0215773	6.29028e-05	0.00114434
OPTN		0.0862861	0.124485	0.0215687	6.32039e-05	0.00114828
NAV3		-0.964471	-1.39144	0.241094	6.32379e-05	0.00114828
RXRG		4.08514	5.89362	1.02142	6.34811e-05	0.00115161
ZNF780B		-0.254034	-0.366494	0.0635698	6.43806e-05	0.00116683
HMGCR		-0.125497	-0.181054	0.031413	6.46795e-05	0.00117115
RARRES1		1.82934	2.63918	0.457941	6.4773e-05	0.00117174
CBLN2		-1.95266	-2.81709	0.489038	6.52815e-05	0.00117947
MIF		-0.161815	-0.23345	0.0405277	6.53222e-05	0.00117947
PMM2		-0.127173	-0.183472	0.0318549	6.54451e-05	0.00118058
C16orf86		-0.340352	-0.491024	0.0852673	6.56327e-05	0.00118286
TTLL5		-0.23877	-0.344472	0.0598362	6.59654e-05	0.00118775
CRYL1		0.20195	0.291352	0.050619	6.61836e-05	0.00119056
CLTB		0.144367	0.208278	0.0362062	6.68128e-05	0.00120076
SYNGR2		0.137783	0.198779	0.0345632	6.70765e-05	0.00120438
OTUD4		-0.165447	-0.23869	0.0415518	6.842e-05	0.00122736
HLA-F		0.472881	0.682223	0.118772	6.85026e-05	0.0012277
GADD45GIP1		-0.207249	-0.298996	0.0520888	6.9277e-05	0.00123991
NOVA2		-0.684327	-0.987275	0.172	6.9312e-05	0.00123991
RILP		0.159617	0.230279	0.0401409	6.99581e-05	0.00125031
AC005224.2		0.938587	1.3541	0.236058	7.00587e-05	0.00125033
DCTPP1		-0.249933	-0.360578	0.0628608	7.00889e-05	0.00125033
JMJD6		-0.311041	-0.448737	0.0782371	7.01967e-05	0.0012511
PODNL1		-1.50884	-2.1768	0.379759	7.09259e-05	0.00126293
AC009315.1		-0.419394	-0.605058	0.105571	7.108e-05	0.0012645
AC018647.1		2.89929	4.18279	0.729897	7.12154e-05	0.00126574
CCAR1		-0.0924168	-0.133329	0.0232859	7.22371e-05	0.00128272
PCAT14		4.0961	5.90942	1.03234	7.25424e-05	0.0012858
C12orf49		0.201764	0.291084	0.0508506	7.25436e-05	0.0012858
GLYR1		-0.131515	-0.189736	0.0331519	7.27657e-05	0.00128855
ECSIT		-0.173729	-0.250639	0.0438017	7.30062e-05	0.00129163
ZNF207		-0.0783372	-0.113017	0.0197551	7.32692e-05	0.00129509
FOXP1-IT1		-0.941035	-1.35763	0.237372	7.35819e-05	0.00129943
ADGRD1		1.34782	1.94449	0.340258	7.45818e-05	0.0013156
APOL2		0.196404	0.283351	0.0495844	7.46336e-05	0.0013156
AC007920.2		2.3887	3.44617	0.603113	7.47565e-05	0.00131577
KIF1BP		-0.121203	-0.174859	0.0306027	7.478e-05	0.00131577
SLC18A3		1.49345	2.15459	0.377152	7.501e-05	0.00131862
SLC35G2		-0.178982	-0.258217	0.0452079	7.5234e-05	0.00132135
ACOT1		-0.711943	-1.02712	0.179877	7.55953e-05	0.00132649
BAX		0.0640589	0.0924174	0.0161882	7.58511e-05	0.00132977
BNC1		0.304267	0.438965	0.076911	7.61845e-05	0.0013344
DIXDC1		-0.649402	-0.936888	0.164203	7.65758e-05	0.00134004
RRP8		-0.173503	-0.250312	0.0438762	7.67328e-05	0.00134157
TMEM191B		0.61961	0.893908	0.156698	7.68032e-05	0.00134159
SLC7A7		0.491166	0.708602	0.12425	7.71584e-05	0.00134658
ECHDC3		-0.173723	-0.25063	0.0439541	7.73781e-05	0.00134919
PDZRN3		-0.112948	-0.162949	0.0285935	7.8115e-05	0.00136081
PRR12		-0.186647	-0.269275	0.0472606	7.83716e-05	0.00136405
LINC00545		-0.508805	-0.734051	0.128891	7.89539e-05	0.00137294
SEMA5B		-0.360368	-0.519901	0.0913477	7.97937e-05	0.0013863
AC009271.1		-0.980602	-1.41471	0.248594	7.99358e-05	0.00138725
CARMIL1		0.206547	0.297985	0.0523644	7.99919e-05	0.00138725
EIF4G2		-0.1496	-0.215827	0.0379312	8.01427e-05	0.0013885
PGBD1		-0.382779	-0.552234	0.0970591	8.02081e-05	0.0013885
SGTB		-0.186495	-0.269056	0.0473046	8.06585e-05	0.00139504
WNK2		0.627253	0.904935	0.159251	8.19031e-05	0.0014153
KLK10		1.6691	2.40801	0.424087	8.29339e-05	0.00143183
LEMD2		-0.171766	-0.247806	0.0436721	8.3861e-05	0.00144548
ADPRHL2		-0.126699	-0.182788	0.0322139	8.38743e-05	0.00144548
RALY		-0.142106	-0.205015	0.0361525	8.46862e-05	0.00145817
LINC00963		0.15251	0.220026	0.0388152	8.52536e-05	0.00146664
AL391807.1		0.496331	0.716055	0.126464	8.68453e-05	0.00149269
MAFB		-0.156954	-0.226437	0.0399966	8.70219e-05	0.00149439
FTCD		0.997759	1.43946	0.254277	8.71267e-05	0.00149486
PLN		0.802975	1.15845	0.204663	8.73084e-05	0.00149642
AJM1		-0.184308	-0.265901	0.0469789	8.73728e-05	0.00149642
ICA1		0.652086	0.940762	0.166241	8.7625e-05	0.00149941
RAB1B		-0.276097	-0.398323	0.0703981	8.78429e-05	0.00150181
RERE		0.0890657	0.128495	0.0227147	8.81618e-05	0.00150593
C6orf132		0.331027	0.477571	0.0844416	8.84795e-05	0.00151002
CDKN2C		-0.611385	-0.882043	0.156026	8.91086e-05	0.00151941
IL11RA		-0.231192	-0.33354	0.0590069	8.92652e-05	0.00152074
OTUD7B		-0.175846	-0.253691	0.0448855	8.94192e-05	0.00152111
PAK4		-0.181547	-0.261917	0.0463418	8.94447e-05	0.00152111
TNFSF14		0.622331	0.897834	0.158865	8.95281e-05	0.00152119
AL355612.1		3.97438	5.73382	1.01476	8.98122e-05	0.00152467
AC092040.1		-0.288534	-0.416266	0.0736763	8.99422e-05	0.00152554
ARMC2		-0.270494	-0.390241	0.0690738	9.00234e-05	0.00152558
OAF		-0.12904	-0.186166	0.0329571	9.02531e-05	0.00152813
KIF13A		-0.150988	-0.21783	0.0385782	9.08477e-05	0.00153685
LDLRAD4		-0.418557	-0.603851	0.107035	9.21131e-05	0.00155689
CSTB		0.359344	0.518424	0.091905	9.23132e-05	0.00155891
VPREB3		1.074	1.54946	0.274905	9.35168e-05	0.00157785
MEX3A		-0.14567	-0.210158	0.0372888	9.36234e-05	0.00157827
TMEM108		0.289289	0.417355	0.0740683	9.39521e-05	0.001581
TMEM65		-0.27901	-0.402527	0.0714369	9.3958e-05	0.001581
TMEM229B		0.798747	1.15235	0.204518	9.40313e-05	0.001581
POMT2		-0.265979	-0.383727	0.0681169	9.43234e-05	0.00158453
NAPA-AS1		-0.310018	-0.447262	0.0794066	9.45427e-05	0.00158684
AC145124.1		-0.497626	-0.717923	0.127514	9.52015e-05	0.00159651
ABTB2		0.269114	0.38825	0.0689658	9.53444e-05	0.00159752
AC005540.1		-1.00309	-1.44715	0.257086	9.54927e-05	0.00159861
ATP6V0A4		1.12347	1.62082	0.28813	9.65191e-05	0.0016144
TNS1		-0.650042	-0.937812	0.166723	9.66174e-05	0.00161464
MARC2		-0.284768	-0.410833	0.0730435	9.67477e-05	0.00161542
NBAS		-0.235512	-0.339772	0.0604134	9.68549e-05	0.00161581
LINC01638		-0.364712	-0.526168	0.0936764	9.88826e-05	0.00164821
LMBRD1		0.100793	0.145414	0.0258999	9.95672e-05	0.00165819
ZNF804A		0.521505	0.752372	0.134162	0.00010144	0.00168727
VPS4A		-0.114961	-0.165854	0.0295757	0.000101488	0.00168727
NECTIN1		0.312701	0.451133	0.0805012	0.000102571	0.00170381
TMC5		1.55726	2.24665	0.400926	0.000102684	0.00170422
SCFD1		-0.104996	-0.151478	0.0270581	0.000104283	0.00172928
AC021504.1		-0.436188	-0.629286	0.112518	0.000105921	0.00175492
CALM1		0.244015	0.35204	0.0629502	0.000106046	0.00175549
NUMA1		-0.348016	-0.502081	0.0898038	0.000106498	0.00176147
SMG7		-0.164411	-0.237195	0.0424411	0.000107127	0.00177034
MRPS14		0.103744	0.14967	0.026785	0.000107415	0.00177359
SPINK6		-1.4915	-2.15178	0.385174	0.000107822	0.00177879
AC002456.1		-0.500116	-0.721514	0.129163	0.000107952	0.00177942
JMJD1C		-0.0911328	-0.131477	0.023544	0.000108505	0.00178664
SLC38A2	gene.set.1	-0.162794	-0.234863	0.0420594	0.000108576	0.00178664
ANGPTL7		1.59637	2.30308	0.412493	0.000108811	0.00178899
CCL26		1.89613	2.73554	0.490049	0.000109161	0.00179321
AL139147.1		-1.37151	-1.97867	0.354613	0.000109901	0.00180384
AHR		-0.448374	-0.646867	0.115941	0.000110062	0.00180494
ACACA		-0.199054	-0.287174	0.0514821	0.000110422	0.00180717
EHD1		-0.217263	-0.313444	0.0561933	0.000110477	0.00180717
MAP3K2		-0.117467	-0.169469	0.0303819	0.000110479	0.00180717
VNN2		0.675952	0.975192	0.174921	0.000111393	0.00182058
XBP1		-0.16995	-0.245186	0.0439923	0.00011192	0.00182765
AL162595.1		-0.445967	-0.643394	0.115606	0.00011448	0.00186787
AC131571.1		-1.52889	-2.20572	0.39643	0.000114952	0.00187399
ELOVL2		0.988404	1.42596	0.25632	0.000115197	0.00187641
CCN5		-0.849184	-1.22511	0.220332	0.000116153	0.00189038
AL391069.2		0.299805	0.432527	0.0778054	0.00011655	0.00189524
NOL4L		-0.136688	-0.197199	0.0354762	0.000116704	0.00189615
PDE4D		-0.253575	-0.365831	0.06584	0.000117455	0.00190675
BNIP2		-0.143075	-0.206414	0.0371627	0.000118132	0.00191611
MED15		-0.121555	-0.175367	0.0315859	0.00011889	0.001926
NES		-0.342134	-0.493595	0.0889091	0.000119022	0.001926
ABCB1		2.07119	2.98809	0.538238	0.00011904	0.001926
HNMT		0.190859	0.275351	0.0496112	0.000119525	0.00193113
C12orf10		-0.0965969	-0.13936	0.0251095	0.000119558	0.00193113
TRPC3		-0.601881	-0.86833	0.15649	0.000120004	0.00193671
PCIF1		-0.138912	-0.200407	0.0361249	0.000120394	0.00194139
TOMM7		0.123393	0.178018	0.0321003	0.000121052	0.00195037
CFAP46		-1.05507	-1.52214	0.274497	0.000121225	0.00195153
ERH		0.205812	0.296924	0.0535649	0.00012189	0.0019606
SEH1L		-0.193159	-0.278669	0.0502779	0.000122125	0.00196274
RNF215		-0.191497	-0.276272	0.0498482	0.000122232	0.00196283
SNHG32		-0.0746809	-0.107742	0.0194422	0.000122451	0.00196471
MATR3.1		-0.31294	-0.451477	0.0814888	0.000122894	0.00197018
POLR3A		-0.15524	-0.223964	0.0404501	0.000124136	0.00198844
KLF9		-0.772906	-1.11507	0.201478	0.000124965	0.00200006
ZFHX4-AS1		1.13972	1.64427	0.297396	0.000126938	0.00202996
NCK2		-0.140998	-0.203418	0.0368165	0.000128269	0.00204793
LRRK2		1.19143	1.71887	0.311099	0.000128274	0.00204793
EIF3I		-0.0941302	-0.135801	0.0245803	0.000128406	0.00204834
CTBS		0.0971233	0.140119	0.0253638	0.000128558	0.00204907
PLAT		0.559549	0.807259	0.146327	0.000131324	0.00209143
LLGL2		1.26371	1.82315	0.330505	0.000131525	0.00209291
TMOD3		-0.155429	-0.224236	0.0406697	0.000132518	0.00210697
AC011751.1		2.32242	3.35054	0.607913	0.000133284	0.0021174
ZNF281		-0.250267	-0.361059	0.0655181	0.000133553	0.00211993
ATG13		-0.133023	-0.191911	0.0348345	0.000134156	0.00212653
NHLH2		0.851648	1.22867	0.223024	0.000134189	0.00212653
AAR2		-0.149901	-0.216261	0.0392658	0.000134756	0.00213377
SBNO1		-0.104567	-0.150858	0.0273978	0.000135295	0.00214054
PLEKHS1		2.36097	3.40616	0.618717	0.000135681	0.00214198
AL662890.1		0.772949	1.11513	0.202563	0.000135714	0.00214198
TRHDE-AS1		-0.614902	-0.887117	0.161145	0.000135718	0.00214198
USP4		-0.133188	-0.19215	0.0349083	0.000135977	0.0021443
AKR1C3		0.415776	0.599838	0.108985	0.00013619	0.00214544
EIF3B		-0.119081	-0.171797	0.0312152	0.000136271	0.00214544
IPO5		-0.0933395	-0.13466	0.0244714	0.000136607	0.00214897
PAFAH1B2		-0.0998756	-0.14409	0.026188	0.000136852	0.00215108
IFI27L2		-0.0758343	-0.109406	0.0198871	0.000137154	0.00215332
BCL9		-0.216269	-0.312011	0.056717	0.000137218	0.00215332
MRAP2		1.22988	1.77434	0.322771	0.000138749	0.00217415
AC008708.1		-2.32766	-3.3581	0.610877	0.000138771	0.00217415
AL356234.2		3.87659	5.59274	1.01825	0.000140599	0.00220101
ATG4A		-0.229121	-0.330552	0.0601932	0.000140989	0.00220532
DACT3		0.235315	0.339488	0.0618762	0.000142954	0.00223258
LINC00313		-0.765043	-1.10372	0.201169	0.000142963	0.00223258
LMNA		-0.330836	-0.477296	0.08704	0.000144133	0.00224904
ICE1		-0.131599	-0.189857	0.0346302	0.000144628	0.00225478
DAD1		0.0791174	0.114142	0.0208207	0.000144735	0.00225478
ERVMER61-1		1.0968	1.58235	0.288722	0.000145381	0.00226302
C3orf14		0.1947	0.280892	0.0512557	0.000145517	0.00226331
PDCD11		-0.170794	-0.246404	0.0449697	0.00014588	0.00226713
AL138686.1		3.85612	5.5632	1.01626	0.000147992	0.0022981
ABHD2		-0.143896	-0.207598	0.037933	0.000148582	0.0023054
RILPL1		-0.144808	-0.208913	0.0381803	0.000148996	0.00230998
AGA		-0.337011	-0.486204	0.0888729	0.000149404	0.00231445
LINC01137		-0.268819	-0.387824	0.0709186	0.00015033	0.00232692
SMARCC1		-0.0781433	-0.112737	0.0206206	0.000150905	0.00233394
B3GNT7		0.517092	0.746006	0.136478	0.000151363	0.00233916
GTF2H4		-0.149295	-0.215388	0.0394243	0.000152546	0.00235555
COX7A2		0.154963	0.223565	0.040927	0.000152887	0.00235888
CLDN6		0.110044	0.15876	0.0290649	0.000153006	0.00235888
STOML1		-0.233144	-0.336356	0.0615854	0.000153271	0.00236108
MALT1		-0.517226	-0.7462	0.136715	0.000154804	0.00238279
TSPOAP1		-0.551608	-0.795802	0.145854	0.000155631	0.00239361
AC022424.1		0.611978	0.882898	0.161844	0.000156017	0.00239765
TLR2		0.266037	0.383811	0.0704024	0.00015758	0.00241974
RBM42		-0.0861346	-0.124266	0.0228013	0.000158337	0.00242942
HIF3A		-0.208263	-0.30046	0.0551354	0.000158539	0.00243004
C5orf30		0.730676	1.05414	0.193446	0.000158629	0.00243004
RAET1G		0.408197	0.588903	0.108081	0.000158871	0.00243182
KLHL21		-0.238926	-0.344698	0.0632686	0.000159121	0.00243373
COL1A1		-0.522391	-0.75365	0.138365	0.00015971	0.00243901
HLA-DOB		1.37364	1.98174	0.363835	0.00015972	0.00243901
FGD6		0.282115	0.407006	0.0747375	0.00016017	0.00244396
COL5A2		-0.605862	-0.874074	0.160639	0.000162227	0.00247339
MTFP1		-0.156028	-0.2251	0.0413811	0.000162915	0.00248073
PLXND1		-0.619622	-0.893925	0.164343	0.000163055	0.00248073
DDN-AS1		-0.442095	-0.637808	0.117259	0.000163094	0.00248073
ZDHHC13		0.276924	0.399516	0.0734553	0.000163273	0.0024815
PTP4A2		-0.127013	-0.183242	0.0336968	0.0001637	0.00248602
HSF1		-0.212153	-0.306072	0.0563015	0.000164456	0.00249554
SLC35B1		-0.0953644	-0.137582	0.0253212	0.000165757	0.0025133
MKRN2OS		2.00425	2.89152	0.532412	0.000166899	0.00252724
MPP7		0.363011	0.523714	0.0964321	0.000166938	0.00252724
ATP1B3		-0.0822758	-0.118699	0.0218577	0.000167115	0.00252794
URB1		-0.228704	-0.329951	0.0607813	0.000168062	0.00254028
SNHG6		-0.0609363	-0.0879125	0.0161996	0.000168837	0.00255
PRKDC		-0.065254	-0.0941417	0.0173549	0.000169929	0.00256448
ENDOD1		0.144647	0.208681	0.0384826	0.000170758	0.00257498
FUT8		0.568886	0.820729	0.151374	0.000171182	0.00257936
MMP15		0.664527	0.95871	0.176846	0.000171507	0.00258223
AC096667.1		1.08596	1.5667	0.289051	0.000171981	0.00258735
APEX1		-0.120463	-0.173791	0.0320768	0.000173025	0.00260104
TRADD		-0.126588	-0.182628	0.0337186	0.000173869	0.00261107
MSL1		-0.216877	-0.312887	0.0577707	0.000173963	0.00261107
TCHH		0.989237	1.42717	0.263556	0.00017444	0.00261502
EEF2KMT		-0.178116	-0.256967	0.0474555	0.000174497	0.00261502
ATP9A		-0.272505	-0.393142	0.0726176	0.000175004	0.0026202
RNFT2		0.556314	0.802591	0.148254	0.000175115	0.0026202
OSR1		0.457195	0.659593	0.121874	0.000175863	0.00262937
ZNF165		0.688417	0.993175	0.183562	0.000176607	0.00263844
DCTN2		-0.166867	-0.240739	0.0444972	0.000176788	0.00263911
NAT14		-0.384738	-0.555059	0.102606	0.000177074	0.00263954
LINC02732		1.39244	2.00887	0.371354	0.00017709	0.00263954
MED12		-0.202631	-0.292334	0.0540514	0.000177647	0.00264579
KATNAL1		-0.254756	-0.367536	0.0679613	0.000177859	0.0026469
HIST1H2BF		-0.361877	-0.522079	0.0966034	0.000179671	0.0026718
CHORDC1		-0.126391	-0.182344	0.0337448	0.000180027	0.00267499
LRRTM4		0.501487	0.723493	0.133898	0.000180175	0.00267499
MRPL4		-0.10778	-0.155493	0.0287786	0.000180301	0.00267499
CYP2J2		0.599924	0.865508	0.160221	0.000180859	0.00268122
ATN1		-0.104602	-0.150909	0.0279445	0.000181688	0.00269144
KCTD16		0.530935	0.765978	0.141853	0.000181942	0.00269313
SENP2		-0.218746	-0.315584	0.0584723	0.000183278	0.00271083
NFX1		-0.138125	-0.199273	0.0369305	0.000183913	0.00271761
TMCC1		-0.250644	-0.361603	0.0670172	0.000184018	0.00271761
NPRL3		-0.246922	-0.356234	0.0660334	0.000184494	0.00272175
DCLK1		0.266851	0.384984	0.0713651	0.00018458	0.00272175
TMEM171		1.32881	1.91707	0.355553	0.000186003	0.00274064
AC100801.1		-0.775765	-1.11919	0.207599	0.000186337	0.00274346
NKILA		-0.347406	-0.501201	0.0929744	0.000186543	0.00274441
SRPK2		-0.102973	-0.148559	0.0275615	0.00018688	0.00274727
IMP4		-0.113761	-0.164123	0.0304591	0.000187802	0.00275872
ALMS1		-0.209952	-0.302896	0.0562184	0.000188033	0.00276001
CHD3		-0.356007	-0.51361	0.0954099	0.00019046	0.00279351
CYP1A1		0.713043	1.0287	0.19118	0.000191712	0.00280973
TPST2		-0.187235	-0.270122	0.0502293	0.000193312	0.00283104
ITIH3		-1.56522	-2.25813	0.42006	0.000194401	0.00284483
NYNRIN		-0.206506	-0.297925	0.0554303	0.000194924	0.00285031
SERPINA1		0.930263	1.34209	0.249978	0.000198137	0.00289511
CA5B		-0.205838	-0.296962	0.0553468	0.000199967	0.00291964
YARS2		-0.141585	-0.204264	0.0380808	0.000200799	0.00292829
LRIG1		-0.22684	-0.32726	0.0610123	0.000200863	0.00292829
TMEM169		-0.454597	-0.655845	0.122316	0.000201936	0.00294171
MAFG-DT		-0.211483	-0.305106	0.0569258	0.000203152	0.0029572
DOCK10		-1.24416	-1.79494	0.33502	0.00020426	0.00297108
ASIP		1.38353	1.99602	0.372844	0.000206639	0.00300343
FAM174C		0.0871463	0.125726	0.0234869	0.000206912	0.00300513
SLCO2B1		2.01461	2.90646	0.543005	0.000207171	0.00300663
DPH1		-0.213528	-0.308056	0.057578	0.000208484	0.0030234
ITCH		-0.112261	-0.161958	0.0302883	0.000210223	0.00304635
CAPRIN1		-0.237875	-0.343182	0.0641989	0.000211152	0.00305658
NDUFV1		-0.0734831	-0.106014	0.0198326	0.000211246	0.00305658
TNFRSF10A		-0.260975	-0.376507	0.070489	0.000213615	0.00308853
RFXANK		-0.100023	-0.144303	0.0270267	0.000214831	0.0031038
SIX4		-0.231458	-0.333924	0.0626149	0.000218558	0.00315528
FAM110D		-0.810841	-1.1698	0.219385	0.000219054	0.00316007
PHC2		-0.281905	-0.406702	0.0762959	0.000219986	0.00317114
GANAB		-0.0768299	-0.110842	0.0207972	0.00022054	0.00317676
AC009055.2		2.69608	3.88961	0.730398	0.000223162	0.00321214
MLC1		1.69179	2.44074	0.458421	0.000223832	0.00321724
EXOSC9		-0.143432	-0.206929	0.0388657	0.00022385	0.00321724
PXN-AS1		-0.227692	-0.32849	0.0617202	0.000225046	0.00323045
CRYGD		-1.41411	-2.04012	0.383327	0.000225104	0.00323045
CDK9		-0.121069	-0.174666	0.0328274	0.00022597	0.00324047
GREM1		-1.23064	-1.77544	0.333784	0.000226957	0.00325221
USP13		-0.235024	-0.339068	0.0637786	0.000228703	0.0032748
MELTF		0.307646	0.443839	0.0834956	0.000229086	0.00327785
BMPR1A		-0.132584	-0.191278	0.0359855	0.000229281	0.00327805
NUTM2B-AS1		-0.140035	-0.202028	0.0380098	0.000229439	0.00327805
AMBRA1		-0.218043	-0.31457	0.0591913	0.000229869	0.00327997
UBE2N		0.105387	0.152041	0.0286093	0.000229914	0.00327997
CCR10		-0.29095	-0.419753	0.0790113	0.000231056	0.00329383
TNKS2		-0.0896507	-0.129339	0.0243486	0.000231443	0.00329692
USP22		-0.19476	-0.28098	0.0529044	0.000231992	0.00330229
DEAF1		-0.183269	-0.264402	0.0498006	0.000233173	0.00331665
CPA4		0.170202	0.245549	0.0462539	0.000233478	0.00331855
ZNF569		-0.342581	-0.494239	0.0931324	0.000234677	0.00333185
LY6G6C		2.86013	4.1263	0.777595	0.000234909	0.00333185
CACNA2D4		-1.29166	-1.86346	0.35117	0.000234932	0.00333185
C8orf88		-0.460757	-0.664732	0.125314	0.00023615	0.00334668
MRPL23		0.208741	0.30115	0.0567788	0.000236557	0.00334998
TSHZ2		0.435284	0.627982	0.118608	0.000242613	0.00343322
PPM1M		-0.201883	-0.291255	0.0550181	0.000243137	0.00343812
C5orf56		0.49864	0.719385	0.136021	0.00024646	0.00348256
GLTPD2		1.61176	2.32528	0.439834	0.000247835	0.00349942
PITRM1		-0.249851	-0.360459	0.068188	0.000248156	0.00350139
RRAGD		0.190493	0.274823	0.0520164	0.000250084	0.00352602
EBLN3P		-0.102843	-0.148371	0.028086	0.000250527	0.00352969
GLIS3		-0.392376	-0.566079	0.107175	0.000251156	0.00353597
AC067930.3		2.22379	3.20825	0.607589	0.000252193	0.00354729
SLC66A1		-0.144132	-0.207938	0.0393822	0.000252393	0.00354729
SRPK1		0.134234	0.193658	0.0366789	0.000252512	0.00354729
ZNF433-AS1		-0.209602	-0.302392	0.0572781	0.000252834	0.00354923
NETO1		-0.534847	-0.771621	0.146189	0.000253594	0.00355732
TUBG2		-0.158293	-0.228368	0.0432949	0.000256028	0.00358738
ASGR2		3.72997	5.3812	1.02021	0.000256108	0.00358738
ATP5F1A		-0.0507465	-0.0732118	0.0138847	0.000257338	0.00360066
LINC02302		-2.68243	-3.86992	0.733956	0.00025743	0.00360066
FAAP20		-0.057256	-0.082603	0.0156733	0.000259099	0.00362138
PFKP		-0.0735814	-0.106156	0.0201552	0.00026148	0.00365194
RNH1		-0.285263	-0.411548	0.0781422	0.000261664	0.00365194
CNOT2		-0.0977685	-0.14105	0.0267868	0.000262366	0.0036591
DNAJB12		-0.13276	-0.191532	0.0363878	0.000263816	0.00367666
TMEM38B		0.170231	0.245591	0.0466875	0.000266165	0.00370672
C12orf73		-0.221545	-0.319622	0.060784	0.000267608	0.00372268
DDOST		-0.115417	-0.166511	0.031667	0.000267697	0.00372268
GRIK2		0.617076	0.890253	0.169359	0.000268842	0.00373512
PURG		-0.444324	-0.641024	0.121954	0.000269088	0.00373512
SZRD1		-0.207741	-0.299707	0.05702	0.000269172	0.00373512
JADE1		-0.215398	-0.310754	0.0591406	0.000270385	0.00374926
ALDOC		-0.133247	-0.192235	0.0365876	0.000270661	0.00374988
TJP1		0.109576	0.158084	0.0300893	0.000270865	0.00374988
TCF15		1.81014	2.61148	0.497081	0.000271012	0.00374988
APAF1		-0.126334	-0.182261	0.0346996	0.000271797	0.00375804
CBWD2		-0.339535	-0.489846	0.0932651	0.000272064	0.00375904
DACT2		0.610158	0.880272	0.167653	0.000273258	0.00377284
AL161908.1		-0.574885	-0.829384	0.157985	0.000273859	0.00377844
CD248		-0.217911	-0.314379	0.0599003	0.000274875	0.00378975
SEC61B		0.125712	0.181364	0.0345778	0.000277303	0.00382048
MARK4		-0.151312	-0.218297	0.0416378	0.000279058	0.00384193
ZFHX3		0.10937	0.157787	0.0301151	0.000281532	0.00387322
RCOR2		-0.199938	-0.28845	0.0550733	0.000282983	0.00389041
EPB41L4B		0.323842	0.467205	0.0892194	0.000283722	0.00389537
CEP104		-0.161712	-0.233302	0.0445525	0.000283747	0.00389537
BCAP29		0.0751126	0.108365	0.0207047	0.000285844	0.00392137
GTF2I		-0.0648801	-0.0936022	0.017893	0.000287829	0.00394579
RLIM		-0.169043	-0.243877	0.0466422	0.000289804	0.00397004
SLC20A2		-0.186636	-0.269258	0.0515032	0.000290345	0.00397463
DNAJB5		-0.189237	-0.273011	0.0522293	0.000290991	0.00398066
ALPK2		-0.838963	-1.21037	0.231608	0.000291945	0.00398926
CBLB		-0.358488	-0.517189	0.0989679	0.000292033	0.00398926
NTHL1		-0.171455	-0.247357	0.0473449	0.00029301	0.00399881
SDHB		-0.0882035	-0.127251	0.024357	0.000293146	0.00399881
MEAF6		0.153712	0.22176	0.0424524	0.000293674	0.00400318
PPP1R14A		-0.151678	-0.218825	0.0418988	0.000294488	0.00401065
AC010503.4		1.93539	2.79218	0.534642	0.000294638	0.00401065
INO80		-0.253561	-0.365811	0.0700619	0.000295629	0.00402065
PRPF31		-0.21403	-0.30878	0.0591412	0.000295789	0.00402065
IRX4		0.157203	0.226796	0.043447	0.000296573	0.00402847
PRPF40B		-0.182103	-0.262719	0.0503507	0.000298391	0.00405031
AC125611.3		-0.575502	-0.830274	0.159151	0.000299118	0.00405733
BCKDK		-0.186434	-0.268968	0.051571	0.000300234	0.00406897
FUT2		1.75084	2.52592	0.484332	0.000300405	0.00406897
WDR37		-0.194711	-0.280909	0.0538664	0.000300695	0.00406897
TP73		2.66785	3.8489	0.738079	0.00030082	0.00406897
RTN4RL2		-0.215752	-0.311264	0.0596992	0.000301531	0.00407573
MARK3		-0.13546	-0.195428	0.0375017	0.000303708	0.00410228
TMEM204		1.38044	1.99156	0.382326	0.000305442	0.00412282
ATG101		-0.127895	-0.184514	0.0354358	0.000307135	0.00414277
AL157373.2		-0.913536	-1.31795	0.253175	0.000308185	0.00415404
CDR1		0.636249	0.917913	0.176359	0.000308946	0.00416139
ESRRG		0.745465	1.07548	0.206666	0.00030964	0.00416784
PTPRR		1.03968	1.49993	0.288357	0.000311541	0.0041905
MRPL48		-0.133006	-0.191887	0.0369432	0.000317879	0.00427277
EXOC3		-0.135495	-0.195478	0.0376508	0.000319784	0.00429539
SETX		-0.0957525	-0.138142	0.0266153	0.000321103	0.0043101
CHN1		-0.367632	-0.530381	0.102272	0.000324805	0.00435498
MRPS5		-0.0947847	-0.136745	0.0263689	0.000324934	0.00435498
CBX1		-0.296761	-0.428136	0.0825618	0.000325123	0.00435498
SMAD7		-0.420146	-0.606142	0.116913	0.000326054	0.00436442
HPD		1.23072	1.77555	0.342487	0.000326293	0.00436459
MRPS7		-0.0775011	-0.11181	0.0215738	0.000327679	0.0043801
LETM2		-0.598339	-0.863221	0.166596	0.000328712	0.00439087
SNRNP200		-0.083914	-0.121062	0.0233804	0.000331858	0.00442349
DPP10		0.319766	0.461324	0.0890949	0.000331889	0.00442349
AC092745.5		1.52061	2.19377	0.423692	0.000332021	0.00442349
VPS16		-0.144499	-0.208468	0.0402636	0.000332163	0.00442349
ADAM12		-0.524789	-0.757111	0.146233	0.0003323	0.00442349
EMC3		0.072733	0.104931	0.0202711	0.000333198	0.00443045
AC011603.2		-0.630617	-0.909789	0.17576	0.000333282	0.00443045
EXO5		-0.327145	-0.471971	0.0911985	0.000334277	0.00444062
MMAB		-0.154828	-0.22337	0.0431663	0.000334781	0.00444426
RELCH		-0.228995	-0.33037	0.0638523	0.000335369	0.004449
FBXW8		-0.237169	-0.342163	0.0661534	0.000336894	0.00446499
RTCA		-0.0939663	-0.135565	0.0262107	0.000337037	0.00446499
CLMP		-0.336025	-0.484781	0.0937696	0.000339003	0.00448707
ETFRF1		0.137869	0.198903	0.0384745	0.000339169	0.00448707
SPCS2		0.124542	0.179676	0.0347631	0.000340192	0.00449512
AMTN		-2.12946	-3.07217	0.594397	0.000340243	0.00449512
AMD1		-0.276869	-0.399437	0.0773133	0.000342121	0.00451684
KANK2		-0.279433	-0.403137	0.0780857	0.00034551	0.00455846
GLRX5		0.0932308	0.134504	0.0260582	0.000346517	0.00456771
TMEM139		-0.60309	-0.870075	0.168571	0.000346684	0.00456771
PARD3		-0.104024	-0.150076	0.0290861	0.000348308	0.00458598
SRSF10		-0.0922517	-0.133091	0.0257987	0.000349127	0.00459363
COL21A1		-0.335849	-0.484528	0.0939328	0.00034967	0.00459764
UBXN4		0.0584197	0.0842818	0.0163434	0.00035089	0.00461054
CPSF6		-0.0936977	-0.135177	0.0262373	0.000355404	0.00466668
NCL		-0.079981	-0.115388	0.0223986	0.000355885	0.00466981
EMC6		0.0679478	0.098028	0.019031	0.00035647	0.00467431
TYMP		-0.19081	-0.27528	0.0534595	0.000358022	0.00469148
UBE2Q2L		-0.414572	-0.598101	0.116187	0.000359496	0.00470759
GRPEL1		-0.0942857	-0.136025	0.0264266	0.000359954	0.00471039
TINF2		-0.141132	-0.203611	0.0395731	0.00036196	0.00473343
TGIF2		-0.153441	-0.221368	0.0430389	0.00036362	0.00475192
ST6GALNAC1		3.63577	5.24531	1.01994	0.000364282	0.00475735
TMEM161A		-0.213017	-0.307319	0.0597718	0.000365465	0.00476958
ZNF664		0.19693	0.28411	0.0553495	0.00037377	0.00487467
ARHGAP12		-0.13252	-0.191186	0.0372524	0.000374617	0.00488241
STX12		-0.118994	-0.171672	0.0334712	0.000377816	0.00492078
CACNA1C		0.195493	0.282037	0.0550049	0.000379277	0.00493648
TSC22D3		-0.436532	-0.629783	0.122855	0.000380515	0.00494926
PRIM2		0.27131	0.391418	0.0763767	0.000381925	0.00496296
ORM1		2.07925	2.99973	0.585348	0.000382083	0.00496296
B3GNT9		-0.381017	-0.549691	0.107277	0.000382739	0.00496814
ANKRD26		-0.119251	-0.172044	0.0335937	0.000385493	0.00499728
UBE2B		0.090925	0.131177	0.025614	0.000385502	0.00499728
LRRC15		-0.871752	-1.25767	0.245795	0.000390149	0.00505413
KMT2B		-0.14287	-0.206118	0.0402922	0.00039136	0.00506641
AC022031.2		-1.43973	-2.07709	0.406125	0.000392556	0.0050785
MAF1		-0.17497	-0.252428	0.0493655	0.000393553	0.00508798
NUBP2		-0.0917454	-0.132361	0.0258883	0.000394259	0.0050937
ZDHHC4		0.0978131	0.141114	0.0276089	0.000395889	0.00511134
CUL4A		-0.114957	-0.165847	0.0324543	0.000396955	0.00512168
DCBLD1		-0.940987	-1.35756	0.265704	0.000397878	0.00513015
SNED1		-0.291984	-0.421245	0.082469	0.000399318	0.00514439
LINC02454		-0.611275	-0.881884	0.172657	0.000399515	0.00514439
GLG1		-0.203426	-0.293482	0.0574657	0.000400196	0.00514972
PRKCSH		-0.0616726	-0.0889748	0.0174272	0.000401847	0.00516752
SLC18B1		0.158389	0.228507	0.0447833	0.000405013	0.00520477
APIP		0.337444	0.486829	0.0954293	0.00040614	0.00521578
COX11		-0.132557	-0.19124	0.0374911	0.000406697	0.00521946
PPP1R9A		0.276335	0.398667	0.0781815	0.000408498	0.00523909
GEMIN5		-0.191165	-0.275792	0.0540957	0.000409594	0.00524802
AC006517.2		2.59001	3.7366	0.732941	0.000409738	0.00524802
ACADL		-0.324912	-0.468749	0.091967	0.000410997	0.00526065
TRIM29		1.17144	1.69004	0.331705	0.000413074	0.00528374
HDDC2		-0.071176	-0.102685	0.0201676	0.000416787	0.00532447
BPIFB2		1.76818	2.55094	0.501013	0.00041681	0.00532447
TMEM240		-0.195023	-0.281359	0.0552769	0.00041854	0.00534229
DEFB1		2.57422	3.71381	0.72966	0.000418759	0.00534229
PER3		-0.41247	-0.595069	0.116984	0.000422106	0.00538144
AC103702.1		3.56981	5.15014	1.01389	0.000430063	0.00547925
PAX8		-0.458349	-0.661258	0.130187	0.000430404	0.00547998
MED1		-0.118694	-0.17124	0.0337181	0.00043123	0.00548062
C7orf57		2.14666	3.09698	0.609841	0.000431488	0.00548062
ITGA10		-0.759438	-1.09564	0.215749	0.000431538	0.00548062
GNAI2		-0.504091	-0.72725	0.143209	0.000431589	0.00548062
MGAT4A		0.707738	1.02105	0.201163	0.000434427	0.00551002
NOTCH3		-0.115051	-0.165983	0.0327017	0.000434523	0.00551002
LINC02256		-0.45004	-0.649271	0.127924	0.000434761	0.00551002
STEAP4		0.979662	1.41335	0.278497	0.000435349	0.00551385
VPS52		-0.168527	-0.243134	0.0479432	0.000439507	0.00556286
SEC14L1		-0.120192	-0.173401	0.0342103	0.000442519	0.00559732
RPS27L		0.206627	0.2981	0.0588197	0.000443268	0.00560311
MNS1		-0.51477	-0.742657	0.146548	0.00044368	0.00560465
CYP26A1		3.67562	5.3028	1.04654	0.000444489	0.00560696
WDR63		0.368036	0.530963	0.10479	0.00044456	0.00560696
PIGT		-0.141581	-0.204258	0.0403134	0.000444734	0.00560696
IGF2BP3		-0.451955	-0.652033	0.128736	0.000446899	0.00563026
CSNK1G3		-0.0957002	-0.138066	0.0272607	0.000447166	0.00563026
QRFPR		-0.856211	-1.23525	0.243929	0.000447963	0.00563663
UBR5		-0.0958445	-0.138274	0.0273121	0.000449392	0.00565092
ARHGAP40		1.42466	2.05535	0.405998	0.00044974	0.00565161
LINC02802		-0.307492	-0.443618	0.0876385	0.000450398	0.0056562
RNF149		0.0961889	0.138771	0.02742	0.000451506	0.00566643
XRCC6		-0.0592877	-0.0855341	0.0169034	0.000452438	0.00567132
DOCK3		0.568682	0.820435	0.162137	0.000452483	0.00567132
TMEM79		0.335242	0.483652	0.0955946	0.000453333	0.00567829
LINC00173		-0.319687	-0.461211	0.0911685	0.000453955	0.00568238
ZNF891		-0.203251	-0.293229	0.0579699	0.000454655	0.00568745
AL121899.1		0.36844	0.531547	0.105133	0.000457411	0.00571736
EIF3H		0.0601151	0.0867277	0.0171542	0.000457638	0.00571736
SLC9A9		-0.270186	-0.389796	0.0771641	0.000462739	0.00577735
MAML1		-0.159384	-0.229942	0.0455363	0.00046501	0.00580147
TMLHE		-0.158536	-0.22872	0.0452979	0.0004655	0.00580147
AL162388.2		-1.08399	-1.56386	0.309738	0.000465791	0.00580147
C4orf47		-0.216612	-0.312504	0.0618952	0.000465873	0.00580147
LINC00702		-0.512767	-0.739766	0.146568	0.000467917	0.00582067
PCDH15		1.96099	2.82912	0.560536	0.000468018	0.00582067
HGS		-0.13556	-0.195572	0.0387528	0.000468633	0.00582457
CERCAM		-0.0811743	-0.11711	0.0232114	0.000470211	0.00584042
CEP170		-0.188515	-0.271969	0.0539093	0.000470717	0.00584112
POM121		-0.137068	-0.197747	0.0391981	0.000470873	0.00584112
SPAST		-0.164099	-0.236744	0.0469435	0.000472879	0.00586224
SPATA33		0.151577	0.21868	0.0433764	0.000475023	0.00588504
RHOD		0.0897128	0.129428	0.0256846	0.000477876	0.00591659
EVI2A		-0.413004	-0.595839	0.118316	0.000481785	0.00596116
RPS3A		0.18876	0.272324	0.0540809	0.000482413	0.0059651
FLG		-3.67714	-5.30499	1.05388	0.000484581	0.00598809
CD2BP2		-0.09144	-0.13192	0.0262225	0.000488333	0.00603059
TRIM13		-0.128489	-0.185371	0.0368583	0.000490225	0.00605008
CCND3		-0.11323	-0.163357	0.0324855	0.000491106	0.00605432
KLF12		-0.529604	-0.764057	0.151944	0.000491196	0.00605432
GATD3B		-0.292472	-0.421948	0.0839431	0.000493666	0.00608089
HIST1H2BK		0.158989	0.229372	0.0456779	0.000500192	0.00615372
TMEM222		-0.118584	-0.17108	0.0340695	0.000500217	0.00615372
B3GALT2		0.281696	0.406402	0.0809375	0.000500635	0.00615495
ITGB5		-0.248806	-0.358951	0.0714912	0.000500988	0.00615536
ATP2B4		0.0923726	0.133265	0.0265439	0.000501433	0.0061569
CEP250		-0.221974	-0.320241	0.0637987	0.000502756	0.00616746
KRT19		1.47077	2.12188	0.422735	0.000502931	0.00616746
PRDM2		-0.118963	-0.171627	0.0342035	0.000504994	0.00618882
ZBTB5		-0.20907	-0.301625	0.0601157	0.000505541	0.00619159
LINC00595		3.53595	5.1013	1.01701	0.000507436	0.00621087
S100Z		2.55119	3.68059	0.733924	0.000508777	0.00622333
ADRA2C		1.46382	2.11184	0.421462	0.000514324	0.00628719
CLEC18B		-1.45825	-2.10381	0.419897	0.000514909	0.00629036
HIST1H2AG		-0.224847	-0.324385	0.0647555	0.000516138	0.00630139
CARD11		1.66693	2.40488	0.480243	0.000518478	0.00632498
KXD1		-0.149739	-0.216028	0.0431414	0.000518725	0.00632498
RPS12		0.0993923	0.143393	0.0286448	0.000520809	0.00634637
TLL1		-0.954436	-1.37696	0.275102	0.000521645	0.00635255
PMP22		0.172742	0.249214	0.0498069	0.000523886	0.00637582
AC107980.1		0.814295	1.17478	0.234821	0.000524896	0.00638408
CTDSP2		-0.185338	-0.267387	0.0534689	0.000527702	0.00641417
CLTC		-0.145175	-0.209443	0.0418863	0.000528405	0.00641868
AC009951.6		0.43445	0.626779	0.125368	0.000529443	0.00642723
SNTB1		-0.442317	-0.638128	0.127694	0.000532464	0.00645985
DSTYK		-0.143037	-0.206358	0.0412963	0.000532877	0.0064608
NDUFA4L2		-1.49033	-2.1501	0.430499	0.000536427	0.00649975
GPR89A		-0.235538	-0.339809	0.0680784	0.000540575	0.0065459
HIPK2		0.104827	0.151234	0.0303025	0.000541458	0.00655249
SET		-0.105257	-0.151853	0.0304314	0.00054254	0.00655748
NDUFB1		0.0587541	0.0847643	0.0169868	0.000542574	0.00655748
EFCAB2		0.231243	0.333614	0.0668594	0.00054289	0.00655748
BCS1L		-0.194115	-0.280048	0.0561272	0.000543239	0.0065576
NPLOC4		-0.247104	-0.356496	0.071475	0.000545802	0.00657783
PLA2G12A		0.134128	0.193505	0.0387968	0.000545856	0.00657783
KERA		3.51317	5.06843	1.01621	0.000545938	0.00657783
SIGMAR1		-0.135507	-0.195495	0.0391989	0.000546409	0.00657848
AC123595.2		0.280797	0.405104	0.0812308	0.000546673	0.00657848
MTDH		-0.0553079	-0.0797925	0.0160017	0.000547467	0.00658393
ACSL1		0.18401	0.265471	0.053259	0.000550278	0.00661362
HOMER3-AS1		1.45059	2.09276	0.419879	0.000550731	0.00661494
FRYL		-0.107932	-0.155713	0.0312534	0.000553479	0.00663804
SETD1A		-0.234872	-0.338848	0.0680122	0.000553615	0.00663804
CLCA2		0.324399	0.468009	0.0939378	0.000553686	0.00663804
ASRGL1		0.249681	0.360214	0.0723183	0.000555349	0.00665385
FBRS		-0.142199	-0.205149	0.0411922	0.000556293	0.00665793
ATP2A2		-0.152665	-0.220249	0.0442246	0.000556379	0.00665793
HDGFL2		-0.0777985	-0.11224	0.0225419	0.00055792	0.00667222
AC003681.1		-0.402148	-0.580177	0.116528	0.000558338	0.00667309
FAM71E2		-0.647509	-0.934158	0.187652	0.000559356	0.00668111
MYCT1		2.26195	3.2633	0.655641	0.000560619	0.00668827
CD3EAP		-0.237706	-0.342937	0.0689008	0.000560648	0.00668827
PNPLA3		-0.279374	-0.403051	0.0809834	0.000561082	0.00668932
ANO4		-0.257462	-0.371439	0.0746479	0.000562635	0.0067037
ITGA3		-0.491941	-0.70972	0.142648	0.000563427	0.00670898
MRPL13		0.07275	0.104956	0.0211042	0.000566468	0.00674104
AC010168.2		0.635315	0.916566	0.18433	0.000567656	0.00675101
HSPA1B		-0.10906	-0.15734	0.0316519	0.000569803	0.00677065
PSME4		-0.128622	-0.185562	0.0373303	0.000570009	0.00677065
RAB23		-0.309114	-0.445957	0.0897433	0.000572281	0.00679346
RHOG		-0.135209	-0.195066	0.0392597	0.000573244	0.00680017
MYBPH		1.95801	2.82481	0.568557	0.000573551	0.00680017
FAR1		-0.201832	-0.291183	0.0586231	0.000575552	0.00681971
GPR135		-0.333464	-0.481087	0.0968634	0.000576098	0.00682199
CREB3L1		-0.167778	-0.242053	0.0487468	0.000577796	0.0068379
SCT		-0.616604	-0.889571	0.179221	0.000580714	0.00686763
FHIT		-0.298407	-0.43051	0.0867381	0.00058102	0.00686763
DUSP26		-0.760206	-1.09675	0.221102	0.000585461	0.0069159
UBE3D		-0.236391	-0.34104	0.0687723	0.000587548	0.0069363
GPR50		-0.669064	-0.965256	0.194687	0.000589012	0.00694933
LINC00648		-1.25697	-1.81342	0.365781	0.000589504	0.00695089
GLUD1		-0.108449	-0.156458	0.0315637	0.000590671	0.0069604
ZNF98		-2.52468	-3.64234	0.734984	0.000592531	0.00697805
HOXB2		0.385619	0.55633	0.112274	0.00059335	0.00698343
SLC35E1		-0.202301	-0.291859	0.0589057	0.000594046	0.00698724
TBL3		-0.128041	-0.184724	0.037285	0.000594478	0.00698724
ACSL3		0.135852	0.195993	0.0395609	0.000594758	0.00698724
CLTCL1		-0.682512	-0.984657	0.198772	0.000595513	0.00699184
AP001207.3		1.35503	1.9549	0.394791	0.000598536	0.00702307
ABHD5		0.457	0.659311	0.133162	0.000599354	0.00702839
GLIDR		-0.433833	-0.625889	0.12644	0.00060103	0.00704376
RAB25		1.74406	2.51615	0.508334	0.000601488	0.00704486
THRAP3		-0.241278	-0.34809	0.0703788	0.000607433	0.00711018
MBTPS2		-0.156214	-0.22537	0.0455709	0.000608182	0.00711462
KLHL23		0.141146	0.203631	0.0411842	0.00060985	0.00712982
STXBP1		-0.215552	-0.310976	0.0629227	0.000613302	0.00716584
MIR4458HG		0.368909	0.532224	0.107706	0.000614476	0.00717521
PTMS		-0.555815	-0.801872	0.162287	0.000615025	0.00717727
DENND10		0.21398	0.308707	0.0624846	0.000615892	0.00718043
CHERP		-0.130337	-0.188037	0.0380608	0.000616039	0.00718043
CSNK2A1		-0.100559	-0.145076	0.0293715	0.000617781	0.00719638
GIT1		-0.161746	-0.23335	0.04725	0.0006189	0.00720507
TJP3		1.89333	2.7315	0.55325	0.000621175	0.00722719
CEBPA		1.53894	2.22023	0.44979	0.000622841	0.00724221
MT-ATP6		0.23683	0.341673	0.0692541	0.000626858	0.00728453
KRTAP2-3		1.24626	1.79797	0.364469	0.000627653	0.00728939
PIP4K2B		-0.190133	-0.274303	0.0556116	0.000628653	0.00729661
PLCB3		-0.346234	-0.499511	0.101292	0.00063042	0.00731219
FAM151A		3.51193	5.06664	1.02747	0.000630753	0.00731219
ALKBH6		-0.130503	-0.188276	0.0382032	0.000635449	0.00736221
PLBD1		-0.159244	-0.22974	0.0466204	0.000636066	0.00736494
MMS19		-0.118721	-0.171278	0.0347605	0.000636908	0.00737027
AC005083.1		2.13462	3.07961	0.625465	0.00064286	0.00743468
LINC00623		-0.140429	-0.202596	0.0411505	0.000643552	0.0074369
KDM3A		-0.21908	-0.316066	0.0642014	0.000643946	0.0074369
TBRG1		-0.0961009	-0.138644	0.0281632	0.000644208	0.0074369
BCAS3		-0.378562	-0.54615	0.110959	0.000645527	0.00744686
DIRAS2		0.864034	1.24654	0.253264	0.000645842	0.00744686
PACSIN3		-0.101817	-0.146891	0.0298484	0.000646955	0.00745524
HNRNPH3		-0.072371	-0.104409	0.0212184	0.000647804	0.00746056
FAM135A		0.340717	0.49155	0.0999184	0.000649749	0.0074785
AL121821.2		0.59647	0.860525	0.174938	0.000650569	0.00748348
CCNC		0.102522	0.147909	0.0300719	0.000651425	0.00748887
TGFB1I1		-0.552425	-0.796981	0.162071	0.000653106	0.00750372
LINC01612		2.61991	3.77973	0.768774	0.000654644	0.00751692
COX7A2L		0.116519	0.168101	0.0342107	0.00065944	0.00756749
ZSCAN20		-0.325152	-0.469095	0.095539	0.000665664	0.00763437
AC073349.1		0.721526	1.04094	0.212026	0.000666479	0.00763918
IRF9		0.36517	0.526829	0.107326	0.000667852	0.00765037
TMEM249		1.44449	2.08395	0.424602	0.000668998	0.00765895
OGA		-0.0748621	-0.108003	0.0220085	0.000670155	0.00766765
RPUSD4		-0.185923	-0.268231	0.054681	0.000673497	0.00770133
TAF9		0.0998818	0.144099	0.0293913	0.000677946	0.00774761
DLAT		-0.135267	-0.195149	0.0398122	0.000679705	0.00776312
CTF1		-0.188435	-0.271855	0.0554986	0.000685483	0.00782448
ALDH3B2		1.66948	2.40855	0.491862	0.0006883	0.00785199
DNAJC14		-0.171059	-0.246786	0.0504031	0.000689241	0.00785808
AC027290.1		-0.589208	-0.850048	0.173634	0.000690311	0.00786563
C15orf54		-2.49717	-3.60266	0.736091	0.000692638	0.00788749
GOLGA3		-0.234401	-0.338169	0.0690981	0.000693112	0.00788824
TMEM35A		-0.281787	-0.406532	0.0830872	0.000695217	0.00790753
SPIN2B		-0.19699	-0.284196	0.0581106	0.000699149	0.00794757
C16orf74		0.493317	0.711706	0.145603	0.000703794	0.00799566
FGD5		1.10122	1.58873	0.325058	0.000704626	0.0080004
C6		1.31235	1.89332	0.387475	0.000706783	0.00802018
UNC13B		-0.251939	-0.363471	0.0743937	0.000707733	0.00802624
GSPT1		-0.158582	-0.228785	0.0468379	0.000709834	0.00804534
DENND5A		-0.10006	-0.144355	0.0295637	0.000712971	0.00807256
SMURF1		-0.229662	-0.331332	0.0678568	0.000713072	0.00807256
KDM1A		-0.112489	-0.162288	0.0332474	0.000715936	0.00810023
DHRS4		-0.0805138	-0.116157	0.0238042	0.000718736	0.00812715
FOSL2		-0.199344	-0.287593	0.0589753	0.000724501	0.00818339
MVD		-0.395693	-0.570864	0.117065	0.000724558	0.00818339
MKNK2		0.114938	0.16582	0.0340183	0.000728291	0.00822074
FAM160A2		-0.175721	-0.253513	0.0520171	0.000729764	0.00822843
AKT2		-0.121278	-0.174967	0.0359009	0.000729824	0.00822843
NDUFS1		-0.0901367	-0.13004	0.0267051	0.000737463	0.0083097
SF3B3		-0.0954318	-0.137679	0.0282864	0.000741454	0.0083498
TMED4		-0.0575986	-0.0830972	0.0170777	0.000744263	0.00837654
DLGAP4		-0.170475	-0.245943	0.0505524	0.000745595	0.00838241
ZNF221		-0.297846	-0.429701	0.0883234	0.000745653	0.00838241
AC091271.1		0.504191	0.727393	0.149546	0.000747691	0.00840043
CFHR1		-1.67475	-2.41615	0.496788	0.000748553	0.00840079
AC013451.1		-2.08229	-3.00411	0.617682	0.000748594	0.00840079
NPHP3		-0.124486	-0.179595	0.036945	0.000753047	0.00844586
PPIA		-0.142673	-0.205833	0.0423463	0.000753889	0.00845039
LINC01592		-2.49267	-3.59616	0.740063	0.000756657	0.0084765
PRR15L		1.45834	2.10394	0.433093	0.000759184	0.00849987
ZNF827		-0.158998	-0.229385	0.0472432	0.000764001	0.00854884
AP003068.2		0.656519	0.947157	0.195091	0.000764898	0.00855392
DDIT3		0.126975	0.183186	0.037743	0.000767675	0.00858
NSFL1C		-0.20602	-0.297224	0.0612439	0.000768435	0.00858352
TMEM229A		2.53669	3.65968	0.754145	0.000769142	0.00858646
DDX39A		-0.122952	-0.177382	0.0365625	0.000771624	0.00860919
DCAF1		-0.231609	-0.334141	0.068911	0.00077664	0.00866014
ELF4		-0.209988	-0.302948	0.0624853	0.000777751	0.00866752
PTBP1		-0.0765387	-0.110422	0.0227775	0.000778642	0.00867244
AL139011.1		1.00102	1.44417	0.298021	0.000782552	0.00871096
ANKRD35		-0.413096	-0.595971	0.122995	0.000783269	0.00871393
TRIM47		-0.257134	-0.370966	0.0765804	0.00078594	0.00873795
ARID1B		-0.096811	-0.139669	0.0288337	0.000786334	0.00873795
TAP1		0.342692	0.4944	0.102081	0.000787789	0.00874834
CEMIP2		-0.128256	-0.185034	0.0382064	0.000788176	0.00874834
ATRX		-0.122934	-0.177356	0.0366279	0.000789945	0.0087598
GNG11		-0.515862	-0.744231	0.153703	0.000790116	0.0087598
BX284668.6		1.41277	2.0382	0.421245	0.000797111	0.00882415
RBM10		-0.121544	-0.175351	0.0362416	0.000797373	0.00882415
GPR180		-0.119935	-0.173029	0.0357642	0.000798001	0.00882415
AC090791.1		-1.01013	-1.45731	0.301222	0.000798139	0.00882415
SRP19		0.0625323	0.090215	0.0186473	0.000798206	0.00882415
PEBP4		0.366028	0.528067	0.109174	0.000800224	0.0088414
RPL19		0.0775551	0.111888	0.0231379	0.000802689	0.00886191
SF3A1		-0.0900553	-0.129922	0.0268688	0.000803269	0.00886191
NUDT17		-0.281784	-0.406529	0.0840746	0.000803458	0.00886191
ATOX1		0.180021	0.259716	0.053726	0.000805977	0.00888462
YWHAE		-0.0736481	-0.106252	0.0219822	0.00080709	0.00889181
SPOCD1		-0.56047	-0.808588	0.1673	0.000807853	0.00889513
NADK		-0.12243	-0.176629	0.0365562	0.000810754	0.00891933
DAP3		-0.0762698	-0.110034	0.0227738	0.000810974	0.00891933
EPHB3		-0.191347	-0.276055	0.0571589	0.000815069	0.00895752
HSD17B1		0.302254	0.43606	0.0902919	0.000815375	0.00895752
LTC4S		0.219007	0.31596	0.0654439	0.000818425	0.00898471
LINC01770		-0.333741	-0.481487	0.0997347	0.000819003	0.00898471
ZNF621		-0.159445	-0.230031	0.0476524	0.000819849	0.00898471
SSNA1		-0.158155	-0.228169	0.0472671	0.000819924	0.00898471
ZFP90		-0.189999	-0.27411	0.0567856	0.000820177	0.00898471
LPCAT4		-0.121014	-0.174587	0.036173	0.000821569	0.00899485
CST5		3.5423	5.11046	1.05923	0.00082516	0.00902905
DSG3		1.43736	2.07367	0.429892	0.000827153	0.00904572
DCHS1		-0.127341	-0.183714	0.0380956	0.000829804	0.00906958
AC092127.2		-0.608834	-0.878362	0.18222	0.000834178	0.00911222
ZMYM1		0.132939	0.19179	0.0397929	0.000835459	0.00911941
AC112770.1		0.954584	1.37717	0.285747	0.00083578	0.00911941
FAM111A		0.691889	0.998185	0.207182	0.000839232	0.0091519
DDX28		-0.256957	-0.370711	0.0769582	0.000841056	0.0091666
RAB11FIP2		-0.130588	-0.188398	0.039146	0.000850192	0.00926095
ZPLD1		2.47024	3.5638	0.740563	0.000851077	0.00926537
SLC30A1	gene.set.1	-0.144316	-0.208203	0.0432736	0.000853118	0.00928212
ZFYVE1		-0.161786	-0.233408	0.0485144	0.000853578	0.00928212
VAC14		-0.178826	-0.257991	0.0536266	0.000854095	0.00928251
AC097534.2		-0.183959	-0.265397	0.0551709	0.000854991	0.00928702
MAN2C1		-0.157641	-0.227427	0.0472874	0.000857088	0.00930456
BRD9		-0.127632	-0.184134	0.0383102	0.00086368	0.00937086
DCAKD		0.1005	0.144991	0.0301805	0.000868529	0.00941818
RABGEF1		-0.136368	-0.196737	0.0409547	0.0008693	0.00941933
SHLD2		-0.161855	-0.233507	0.0486104	0.000869611	0.00941933
INSC		1.41861	2.04662	0.426163	0.000872251	0.00944261
SLC39A7		-0.183075	-0.264122	0.0550033	0.000873331	0.00944901
CHI3L1		1.03276	1.48996	0.310316	0.000874453	0.00945585
HINT2		0.166657	0.240436	0.0500865	0.000876635	0.00947414
CPEB2		-0.326708	-0.471339	0.0982448	0.000882782	0.00953524
ADSS		-0.0882758	-0.127355	0.0265566	0.00088717	0.00957342
MORF4L1		-0.128682	-0.185649	0.0387128	0.000887309	0.00957342
SMAP1		0.117764	0.169897	0.035432	0.000888432	0.00957503
TMEM213		2.14194	3.09017	0.644452	0.00088845	0.00957503
DKK2		1.05711	1.52509	0.318118	0.000890528	0.00959206
NSG2		-1.13109	-1.63182	0.340419	0.000891665	0.00959862
TECPR1		-0.230043	-0.331882	0.0692378	0.000892132	0.00959862
CHTOP		-0.101862	-0.146956	0.0306865	0.000901966	0.00969902
EID2		-0.146581	-0.211471	0.0441686	0.000904488	0.00972073
ZNF565		-0.340073	-0.490621	0.102483	0.000905561	0.00972685
BNC2		-0.139238	-0.200879	0.0419683	0.000907615	0.00973955
AC022075.1		-0.269394	-0.388653	0.0812027	0.000908107	0.00973955
SOCS5		-0.184877	-0.266722	0.0557279	0.000908257	0.00973955
ZNF526		-0.211204	-0.304703	0.0636913	0.000912964	0.00978458
PGM2L1		-0.54351	-0.784119	0.164023	0.000920967	0.00986487
HABP4		-0.139853	-0.201766	0.0422133	0.000922961	0.00988075
AC083870.1		-0.412457	-0.59505	0.124503	0.000923567	0.00988175
TERF2IP		-0.161281	-0.232679	0.0486864	0.000924167	0.0098827
GRAMD1B		-0.46341	-0.66856	0.139908	0.000925487	0.00989134
AC010327.4		-1.62309	-2.34163	0.490091	0.000926906	0.00990031
KLHL28		-0.227524	-0.328248	0.0687041	0.000927466	0.00990031
RPS14		0.156	0.225061	0.0471089	0.00092803	0.00990031
TMCO4		0.557623	0.80448	0.168396	0.000928379	0.00990031
PTPA		-0.496605	-0.716449	0.149978	0.000929049	0.00990199
AC138305.1		-0.450989	-0.650639	0.136213	0.000929957	0.0099062
MRPS18C		0.135184	0.195029	0.0408471	0.000934579	0.00994995
DNAJC11		-0.126948	-0.183147	0.0383687	0.000937567	0.00997625
WWC2		-0.518528	-0.748078	0.156731	0.000938315	0.00997871
RTL9		1.4933	2.15438	0.451419	0.000939609	0.00998697
NDUFS2		-0.266395	-0.384327	0.0805371	0.000940557	0.00999154
TKFC		-0.14784	-0.213288	0.0447014	0.000942104	0.0100025
PRICKLE2		-0.264561	-0.381681	0.0800779	0.000953851	0.0101216
RPS6		-0.0359425	-0.0518541	0.0108871	0.000962075	0.0102033
HEXA		-0.0817891	-0.117997	0.0247861	0.000967537	0.0102556
AC087477.2		2.02575	2.92254	0.61396	0.000968644	0.0102617
KLC3		0.897334	1.29458	0.271984	0.000969571	0.0102659
C3orf70		0.84469	1.21863	0.256041	0.00097014	0.0102663
PRR16		-1.15926	-1.67246	0.351439	0.000971631	0.0102764
FYCO1		-0.162602	-0.234585	0.0493006	0.000973184	0.010282
PMCH		-0.989763	-1.42793	0.300096	0.000973224	0.010282
PPP2R2B		0.702263	1.01315	0.212943	0.000974154	0.0102862
RIMS1	gene.set.1	-0.589776	-0.850866	0.178858	0.000975692	0.0102954
THAP10		0.3487	0.503068	0.105752	0.000976098	0.0102954
ERCC2		-0.245361	-0.353981	0.074436	0.000979805	0.0103233
SMIM32		1.39676	2.0151	0.423741	0.000979807	0.0103233
SRCAP		-0.141483	-0.204117	0.0429269	0.000981026	0.0103305
SPNS3		2.4288	3.50402	0.737154	0.000984797	0.0103645
DGKA		-0.112034	-0.161631	0.0340282	0.000993389	0.0104452
WDR4		-0.308869	-0.445603	0.0938141	0.000993544	0.0104452
PLAGL1		0.0945471	0.136403	0.0287238	0.000996199	0.0104674
VPS37C		-0.199348	-0.287598	0.0605798	0.00099949	0.0104958
GBP3		0.178219	0.257116	0.0541612	0.00099999	0.0104958
C16orf72		-0.116948	-0.168721	0.0355634	0.00100743	0.0105682
EFS		-0.151545	-0.218633	0.0460896	0.00100887	0.0105776
AC073254.1		-0.505108	-0.728716	0.153636	0.00101009	0.0105846
COX10		-0.166013	-0.239506	0.0505049	0.00101236	0.010598
TCTN2		-0.368412	-0.531506	0.11208	0.00101247	0.010598
WDR11		-0.114113	-0.16463	0.0347194	0.00101361	0.0105994
MPST		-0.0809206	-0.116744	0.0246207	0.0010137	0.0105994
AL355338.1		-1.60893	-2.32119	0.490086	0.00102727	0.0107355
TRPM4		0.167359	0.241448	0.050987	0.00102933	0.0107512
DHX30		-0.0942052	-0.135909	0.0287026	0.00103033	0.0107558
ZBTB11		-0.152573	-0.220116	0.0464954	0.00103269	0.0107745
FUNDC1		0.104095	0.150177	0.0317371	0.00103839	0.0108282
C10orf90		-0.680911	-0.982347	0.207621	0.00103959	0.0108348
ZBTB12		-0.285332	-0.411647	0.0870153	0.0010414	0.0108479
DZIP1L		-0.560167	-0.80815	0.170864	0.00104381	0.0108671
AC006450.3		2.03185	2.93134	0.619791	0.00104439	0.0108673
PPP1R14B-AS1		-0.362742	-0.523327	0.110718	0.00105188	0.0109394
NECAP2		-0.0905755	-0.130673	0.0276514	0.00105431	0.0109506
MADCAM1		0.545513	0.787009	0.166542	0.00105467	0.0109506
SLC1A3		-0.175676	-0.253447	0.0536346	0.00105502	0.0109506
HNRNPUL2		-0.14624	-0.21098	0.0446485	0.00105523	0.0109506
MARCH2		0.107766	0.155473	0.0329125	0.0010592	0.0109858
ZSCAN18		-0.108014	-0.155832	0.0330003	0.00106364	0.0110205
CELF5		1.49657	2.1591	0.457237	0.00106385	0.0110205
DIDO1		-0.247291	-0.356766	0.0755558	0.00106426	0.0110205
MICOS10		0.0562435	0.0811422	0.0171893	0.00106785	0.0110518
AXL		-0.104428	-0.150658	0.0319253	0.00107162	0.0110849
TMEM50A		0.20636	0.297715	0.0630953	0.00107317	0.0110949
CYBC1		-0.0933457	-0.134669	0.0285479	0.00107625	0.0111209
DGUOK-AS1		1.08739	1.56877	0.332578	0.00107708	0.0111235
FGF2		-0.743028	-1.07196	0.227313	0.00108028	0.0111506
MALAT1		0.0437527	0.0631218	0.0133894	0.00108425	0.0111856
CNIH4		0.178357	0.257315	0.0545869	0.00108543	0.0111918
MAP4K3-DT		0.198942	0.287012	0.060898	0.00108769	0.0112091
MTMR2		-0.269721	-0.389125	0.0825759	0.00108949	0.0112216
RAB3IL1		0.3328	0.480129	0.101906	0.00109172	0.0112386
HNF4A		3.36137	4.84943	1.02935	0.00109266	0.0112423
ID4		-0.538715	-0.777202	0.164982	0.00109352	0.0112452
PRMT5		-0.153622	-0.22163	0.0470753	0.00110113	0.0113086
ESRG		0.708114	1.02159	0.217003	0.00110178	0.0113086
SPECC1		-0.207908	-0.299948	0.063719	0.00110281	0.0113086
PTPRF		-0.101617	-0.146602	0.0311437	0.00110304	0.0113086
CEMIP		-0.961534	-1.3872	0.294694	0.00110311	0.0113086
MYL7		0.308139	0.44455	0.0944402	0.00110321	0.0113086
NORAD		-0.0900408	-0.129901	0.0276006	0.00110522	0.0113233
B3GNT3		0.975235	1.40697	0.29902	0.00110851	0.0113509
ARID4B		-0.0692273	-0.099874	0.0212377	0.00111549	0.0114163
RNF169		-0.225877	-0.325871	0.0693174	0.00111969	0.0114532
TMEM40		1.32221	1.90755	0.405855	0.00112261	0.0114747
IL13RA2		-0.666052	-0.96091	0.204451	0.00112297	0.0114747
CIAPIN1		-0.0841111	-0.121347	0.0258208	0.00112401	0.0114791
SCLT1		-0.183592	-0.264867	0.0563676	0.00112578	0.0114912
SLC33A1		-0.175459	-0.253133	0.0538737	0.00112656	0.011493
NBL1		-0.450197	-0.649497	0.1383	0.00113308	0.0115534
RPL26L1		0.0674466	0.0973048	0.0207252	0.0011366	0.0115832
CASS4		-0.394937	-0.569774	0.12142	0.00114331	0.0116455
FOXD1		-0.90054	-1.2992	0.276883	0.00114426	0.011649
GPAA1		0.0621728	0.0896964	0.0191183	0.00114591	0.0116596
ACIN1		-0.0749382	-0.108113	0.0230475	0.00114809	0.0116735
LINC01003		0.24879	0.358928	0.0765183	0.00114848	0.0116735
MARCH6		-0.084059	-0.121272	0.0258568	0.00115024	0.0116852
MIEN1		0.0652586	0.0941483	0.0200766	0.00115211	0.0116975
AK6		0.129012	0.186125	0.0396919	0.00115267	0.0116975
AC007405.3		0.289097	0.417079	0.0889477	0.00115326	0.0116975
AC007566.1		0.489222	0.705798	0.150549	0.00115571	0.0117161
CORO7		0.283448	0.408929	0.0872835	0.00116447	0.0117988
AL590822.3		-0.451541	-0.651436	0.139064	0.00116631	0.0118112
AC007938.2		0.935035	1.34897	0.28804	0.00116956	0.011835
TMEM99		0.247411	0.356938	0.0762173	0.00116989	0.011835
ACTR1B		-0.151693	-0.218846	0.0467423	0.00117325	0.0118519
HUWE1		-0.157155	-0.226726	0.0484253	0.00117328	0.0118519
PDCD6IP		-0.078538	-0.113306	0.0242008	0.0011734	0.0118519
CNIH3		0.245422	0.354069	0.0756314	0.00117463	0.0118581
ATF2		-0.237186	-0.342186	0.0731021	0.00117625	0.0118682
MT1F	gene.set.2	1.53632	2.21645	0.473581	0.00117839	0.0118804
ID3		-0.128067	-0.184762	0.0394783	0.00117869	0.0118804
CAPN12		0.231113	0.333425	0.0712639	0.00118255	0.0119132
MT-ND2		0.282267	0.407225	0.0870594	0.00118595	0.0119412
RAB39B		-0.625759	-0.902779	0.193023	0.00118739	0.0119495
PPP1R12B		0.234198	0.337877	0.0722482	0.00118869	0.0119529
ZC3H11A		-0.186781	-0.269469	0.0576217	0.00118897	0.0119529
ZNF764		-0.231761	-0.33436	0.0715501	0.00119893	0.0120467
ZNF704		-0.187942	-0.271143	0.0580264	0.00119991	0.0120503
SEZ6L2		0.063316	0.0913457	0.0195504	0.00120117	0.0120566
DPH3		0.14566	0.210142	0.0449814	0.00120278	0.0120629
AC009961.1		-0.300886	-0.434087	0.092919	0.00120304	0.0120629
PRDX3		0.151049	0.217917	0.0466628	0.00120785	0.0121048
IL6		0.416021	0.600192	0.128535	0.00120947	0.0121148
ZNF697		0.249685	0.36022	0.0771918	0.00121808	0.0121947
CIAO1		-0.107873	-0.155627	0.0333621	0.00122333	0.0122377
RNGTT		-0.144838	-0.208957	0.0447955	0.00122364	0.0122377
VPS28		-0.109319	-0.157714	0.0338159	0.00122597	0.0122546
CDC42SE1		-0.0900783	-0.129956	0.0278719	0.00122983	0.0122869
LIN28B-AS1		1.06302	1.53361	0.329	0.00123334	0.0123155
FCMR		0.484033	0.698312	0.14982	0.00123461	0.0123218
CALCRL		0.465159	0.671083	0.14401	0.00123768	0.0123461
ANKLE2		-0.214323	-0.309203	0.066368	0.0012409	0.0123718
HBP1		-0.07876	-0.113627	0.0243959	0.0012448	0.0123986
CASC15		-0.513279	-0.740505	0.158991	0.00124506	0.0123986
ANKIB1		-0.0912221	-0.131606	0.0282575	0.00124551	0.0123986
MARVELD1		-0.284648	-0.41066	0.0881787	0.00124625	0.0123996
BDKRB2		0.52366	0.755481	0.162267	0.00125032	0.0124337
ANKEF1		-0.383985	-0.553974	0.119009	0.00125303	0.0124495
USP9X		-0.1521	-0.219434	0.0471411	0.0012532	0.0124495
CDH1		1.62784	2.34848	0.504658	0.00125694	0.0124802
ZNF24		-0.0870268	-0.125553	0.0269824	0.00125831	0.0124874
CFDP1		-0.0656905	-0.0947714	0.0203713	0.00126124	0.01251
KMT2D		-0.157719	-0.22754	0.048946	0.00127162	0.0126032
DPH2		-0.210098	-0.303108	0.0652028	0.00127197	0.0126032
HK2		-0.379621	-0.547678	0.117818	0.00127259	0.0126032
MBNL2		0.15067	0.217371	0.0467646	0.00127351	0.0126044
OSTF1		0.365565	0.527399	0.113467	0.00127402	0.0126044
TNNC1		-0.75001	-1.08204	0.232931	0.00128243	0.012681
MIIP		0.174679	0.252009	0.0542583	0.00128459	0.0126959
AL357075.4		0.623117	0.898968	0.19359	0.00128753	0.0127185
RNF14		-0.212473	-0.306534	0.0660171	0.00128882	0.0127247
KCNK13		1.59576	2.30219	0.495865	0.00129032	0.012733
APOD		1.28252	1.85028	0.398608	0.00129316	0.0127545
PKP2		0.952071	1.37355	0.29592	0.00129389	0.0127552
LINC01611		-1.99911	-2.8841	0.621546	0.00129835	0.0127926
CLIC3		-0.473054	-0.682472	0.147124	0.0013029	0.0128309
SLC44A3		0.530408	0.765217	0.165014	0.00130753	0.0128699
ATP11B		-0.143269	-0.206693	0.0445783	0.00130961	0.0128839
TAFA3		1.59203	2.29682	0.495625	0.00131735	0.0129534
REC8		-0.354842	-0.511928	0.110499	0.00132157	0.0129883
AC092718.4		1.0293	1.48496	0.320582	0.00132404	0.0130059
CMIP		-0.117822	-0.169981	0.0366989	0.00132504	0.0130083
EXOC7		-0.0951342	-0.13725	0.0296334	0.00132563	0.0130083
HSPE1		0.121982	0.175982	0.0380098	0.00133098	0.0130542
ANKRD24		0.810776	1.1697	0.252671	0.00133282	0.0130655
C19orf25		-0.108624	-0.156711	0.0338575	0.00133535	0.0130837
B4GALNT3		0.586193	0.845698	0.182802	0.00134265	0.0131486
HSP90B1		-0.125601	-0.181204	0.0391895	0.00135076	0.0132187
FTL		0.191223	0.275876	0.0596662	0.00135118	0.0132187
SHISA9		-0.835547	-1.20544	0.260883	0.00136118	0.0133038
S100A8		1.52073	2.19395	0.474821	0.00136126	0.0133038
LSP1		-0.356764	-0.514702	0.1114	0.0013622	0.013305
GTF3C2		-0.124997	-0.180332	0.0390319	0.00136276	0.013305
MECP2		-0.12622	-0.182097	0.0394199	0.00136508	0.0133209
ZDHHC2		-0.149498	-0.215679	0.0467002	0.00136848	0.0133474
SEMA4G		-0.278806	-0.402232	0.0871277	0.00137443	0.0133923
FTSJ1		-0.266772	-0.384871	0.0833674	0.00137448	0.0133923
LAPTM4B		0.192004	0.277003	0.0600049	0.00137524	0.013393
AC061958.1		-0.320698	-0.46267	0.100233	0.00137649	0.0133984
SMYD5		-0.278756	-0.40216	0.0871685	0.00138435	0.0134681
SPIN1		-0.0829338	-0.119648	0.0259468	0.00139199	0.01353
EXT1		-0.238983	-0.344779	0.074769	0.00139211	0.01353
RBMS1		0.0569516	0.0821637	0.0178229	0.00139626	0.0135635
AP001062.1		0.419451	0.605139	0.131297	0.00139995	0.0135925
CTSO		0.27716	0.399857	0.0867702	0.00140229	0.0136083
ARHGEF40		-0.100314	-0.144722	0.0314096	0.00140454	0.0136233
ATP6V1E1		0.0824081	0.11889	0.0258065	0.00140655	0.0136357
SMIM5		1.39225	2.0086	0.43601	0.00140723	0.0136357
SYT11		-0.835044	-1.20471	0.261526	0.00140821	0.0136384
RAB30		-0.339337	-0.48956	0.106345	0.00141819	0.0137216
SP2		-0.201854	-0.291214	0.0632591	0.00141823	0.0137216
SPRED1		-0.129887	-0.187388	0.0407104	0.0014202	0.0137338
TMEM151A		0.548093	0.790732	0.171878	0.00142843	0.0138065
HYAL2		-0.11287	-0.162837	0.0353973	0.00142937	0.0138068
SLC30A9		-0.176789	-0.255052	0.0554449	0.00142989	0.0138068
INTS5		-0.153164	-0.22097	0.0480429	0.00143222	0.0138224
OOEP		-3.25691	-4.69873	1.02202	0.00143884	0.0138793
AFF4		-0.101924	-0.147045	0.0320002	0.00144701	0.0139511
FAM228B		-0.152257	-0.219661	0.0478107	0.00144961	0.0139693
FUT8-AS1		0.945362	1.36387	0.29692	0.00145307	0.0139956
SNX25		-0.184615	-0.266343	0.0579877	0.00145409	0.0139984
MSRB2		0.0613879	0.088564	0.0192837	0.00145551	0.014005
PNPLA6	gene.set.1	-0.174573	-0.251856	0.0548408	0.00145622	0.014005
RTN2		-0.151398	-0.218421	0.047568	0.00145872	0.014022
VCAN		-0.399254	-0.576002	0.12545	0.00145975	0.014025
LMCD1		-0.124367	-0.179424	0.0390853	0.00146289	0.0140481
GPCPD1		0.123666	0.178412	0.038874	0.00146668	0.0140775
AC103718.1		1.38249	1.99452	0.434617	0.00146794	0.0140826
ATL3		-0.253398	-0.365575	0.0796809	0.00147196	0.0141142
PLCB2		-0.479313	-0.691503	0.150821	0.00148281	0.0142111
KRTDAP		1.93004	2.78446	0.607357	0.00148412	0.0142166
HAS3		0.383921	0.553881	0.120849	0.00148879	0.0142543
TMEM231		-0.288912	-0.416812	0.0909726	0.00149417	0.0142987
NUP88		-0.159913	-0.230706	0.0503648	0.00149785	0.0143115
OMD		-1.51749	-2.18927	0.47794	0.00149806	0.0143115
PPIB		0.0916089	0.132164	0.0288532	0.00149839	0.0143115
P4HA2		-0.192331	-0.277476	0.0605772	0.00149847	0.0143115
PLAAT5		1.74127	2.51211	0.548597	0.00150337	0.0143511
UST		-0.218314	-0.31496	0.068785	0.00150426	0.0143526
PPIH		0.198193	0.285932	0.0624593	0.00150794	0.0143806
RCN3		-0.775491	-1.1188	0.244419	0.0015098	0.0143912
CD14		-0.830838	-1.19865	0.261962	0.00151604	0.0144435
ATG2B		-0.178338	-0.257288	0.0562688	0.00152756	0.0145391
GRM8		1.45473	2.09873	0.458992	0.00152757	0.0145391
NUP93		-0.126582	-0.182619	0.0399458	0.00153052	0.01456
NPY5R		1.64085	2.36725	0.517853	0.00153194	0.0145662
STRIP1		-0.150987	-0.217828	0.0476557	0.00153341	0.0145723
ELAVL2		-0.192238	-0.277341	0.0606783	0.00153409	0.0145723
METTL24		1.55753	2.24704	0.491735	0.00153801	0.0146024
SPATC1L		-0.196939	-0.284123	0.0621953	0.00154309	0.0146434
CIRBP		0.208739	0.301146	0.0659261	0.00154416	0.0146463
KIAA1211		0.30884	0.445562	0.0975617	0.00154768	0.0146726
GATA6		0.699056	1.00852	0.220842	0.00154867	0.0146742
SMIM22		1.22959	1.77393	0.388463	0.00154938	0.0146742
EFTUD2		-0.14617	-0.210879	0.0462074	0.00155964	0.0147642
GAREM2	gene.set.2	0.40251	0.580699	0.127255	0.00156144	0.014774
LCN15		3.26003	4.70322	1.03072	0.00156224	0.0147743
FLNB		-0.198495	-0.286368	0.0627911	0.00157119	0.0148516
MTHFD1		-0.226813	-0.327222	0.071776	0.00157764	0.0149054
HCFC1		-0.119699	-0.17269	0.0378842	0.00157977	0.0149182
DDX19A		-0.114359	-0.164986	0.0361973	0.00158127	0.0149209
EFHD1		-0.577026	-0.832473	0.182645	0.00158161	0.0149209
IRF7		0.446806	0.644605	0.141459	0.00158554	0.0149486
TWISTNB		-0.128032	-0.184712	0.0405364	0.00158609	0.0149486
PCDHAC2		-0.35863	-0.517393	0.113592	0.001593	0.0149957
ALG13		-0.112848	-0.162805	0.0357443	0.00159356	0.0149957
PJA1		0.140926	0.203313	0.0446382	0.00159363	0.0149957
MAST4		0.184558	0.266261	0.0584606	0.00159419	0.0149957
HS3ST4		1.15201	1.662	0.365021	0.00159939	0.0150373
L1CAM		0.231264	0.333643	0.073283	0.0016008	0.0150431
AQP9		-1.14924	-1.658	0.364216	0.00160296	0.0150561
DST		-0.270119	-0.3897	0.0856186	0.00160544	0.0150721
VCL		-0.248148	-0.358002	0.0786805	0.0016112	0.0151154
YEATS2		-0.271366	-0.391499	0.0860479	0.00161234	0.0151154
SLC35F1		1.34694	1.94323	0.427105	0.00161241	0.0151154
KLHL42		-0.115265	-0.166292	0.0365533	0.00161413	0.0151169
CD2AP		-0.177294	-0.255781	0.0562241	0.00161413	0.0151169
SORBS3		-0.191629	-0.276463	0.0607775	0.0016162	0.0151289
CBFB		-0.240888	-0.347528	0.076443	0.00162594	0.0152128
ZG16B		0.627783	0.905699	0.199274	0.00163077	0.0152505
AC023509.2		-0.482749	-0.696459	0.153253	0.00163262	0.0152563
ERCC6L		0.847804	1.22312	0.269157	0.00163357	0.0152563
AC064807.1		-0.21935	-0.316456	0.0696392	0.00163376	0.0152563
ST3GAL3		-0.322999	-0.465989	0.102569	0.00163787	0.0152859
ANTKMT		-0.107248	-0.154726	0.0340581	0.00163851	0.0152859
PLA2G2A		2.42579	3.49967	0.770588	0.0016441	0.0153306
FAM219B		-0.111809	-0.161307	0.0355327	0.00165143	0.015387
RAB24		0.0809522	0.116789	0.0257268	0.00165174	0.015387
GNL2		-0.0934306	-0.134792	0.0296946	0.00165302	0.0153915
SCAND1		0.0493585	0.0712093	0.015691	0.00165718	0.0154221
AL021328.1		1.06524	1.53681	0.338652	0.0016579	0.0154221
DGLUCY		0.184086	0.26558	0.058544	0.00166427	0.015464
TAOK2		-0.151521	-0.218599	0.0481886	0.0016646	0.015464
CEP70		-0.153848	-0.221956	0.0489292	0.00166481	0.015464
CTSF		-0.261074	-0.376651	0.0830464	0.00166817	0.0154827
CEP120		-0.15081	-0.217572	0.047975	0.00166938	0.0154827
NAA50		-0.0907328	-0.1309	0.028864	0.00166961	0.0154827
CCDC8		-0.100571	-0.145093	0.0319945	0.00167004	0.0154827
MXD1		0.143845	0.207524	0.0457691	0.00167319	0.0154983
AC025470.2		3.20534	4.62433	1.0199	0.00167332	0.0154983
THAP9-AS1		0.238771	0.344474	0.0759898	0.00167712	0.015526
RPS6KB1		-0.114913	-0.165785	0.0365792	0.00168085	0.0155531
ZFHX2		0.305398	0.440596	0.097326	0.00170172	0.0157387
C11orf49		-0.303993	-0.438569	0.0968828	0.00170257	0.015739
RRP1B		-0.154265	-0.222558	0.0491721	0.00170539	0.0157575
SLC25A32		-0.106288	-0.15334	0.0338839	0.00170793	0.0157734
COMP		0.405647	0.585225	0.129362	0.00171413	0.0158231
TTC17		-0.0794938	-0.114685	0.0253519	0.00171496	0.0158233
SRY		1.34884	1.94597	0.430321	0.00172149	0.0158758
SPOCK2		-0.579508	-0.836054	0.184915	0.00172489	0.0158936
CCNI2		0.971339	1.40135	0.309947	0.00172505	0.0158936
ARHGAP20		0.817688	1.17967	0.260942	0.00172678	0.0159019
CTH		-0.193908	-0.27975	0.0618882	0.00172914	0.015916
AC099786.2		3.2046	4.62326	1.02289	0.00173086	0.0159242
FAM110A		0.366189	0.528299	0.116899	0.00173313	0.0159353
MUS81		-0.36921	-0.532658	0.117867	0.00173371	0.0159353
PSMB8		0.71092	1.02564	0.226995	0.0017369	0.015957
SCD		-0.923671	-1.33258	0.29497	0.0017397	0.0159751
HIST1H4C		-0.502324	-0.724701	0.160436	0.00174215	0.01599
RPL41		0.103869	0.149851	0.0331789	0.00174468	0.0160056
NEK5		0.790911	1.14104	0.252663	0.00174627	0.0160126
SORBS1		0.297621	0.429376	0.0950967	0.00175006	0.0160397
CDV3		-0.188174	-0.271478	0.0601517	0.00175805	0.0161053
PHLDA3		-0.0611056	-0.0881567	0.0195363	0.00176117	0.0161262
PCDHGB1		0.621729	0.896966	0.19882	0.00176544	0.0161577
ABRACL		0.2861	0.412754	0.0915578	0.00177929	0.0162767
ZNF275		-0.173186	-0.249855	0.0554366	0.00178384	0.0163106
STARD9		-0.276856	-0.399418	0.0886974	0.00180023	0.0164527
AC079062.1		0.1453	0.209623	0.0465653	0.00180643	0.0165015
AL138828.1		-0.528255	-0.762111	0.169306	0.00180776	0.0165059
RBM5-AS1		-1.13497	-1.63741	0.363806	0.00181032	0.0165214
THEM4		-0.199668	-0.28806	0.0640128	0.0018135	0.0165426
VGLL3		-0.317046	-0.4574	0.101681	0.00182057	0.0165992
ENAH		-0.397637	-0.573669	0.127543	0.0018229	0.0166127
HIST1H2AH		-0.250423	-0.361284	0.0803475	0.00182858	0.0166566
KLF16		-0.185206	-0.267196	0.0594361	0.00183288	0.0166879
SLC7A1		-0.215326	-0.31065	0.0691152	0.0018365	0.016713
KIAA0930		0.289062	0.417028	0.0927925	0.00183855	0.0167237
MEDAG		-1.60999	-2.32273	0.516892	0.00184096	0.0167377
FP236315.1		0.484961	0.69965	0.155718	0.00184356	0.0167534
ERP27		1.90957	2.75493	0.61359	0.00185744	0.0168653
PRSS53		-0.351455	-0.507042	0.112932	0.00185762	0.0168653
PPDPFL		-2.01194	-2.90261	0.646703	0.00186413	0.0169165
ARHGEF10		-0.113283	-0.163433	0.0364152	0.00186536	0.0169197
NYAP2		-1.43351	-2.06811	0.460877	0.0018684	0.0169322
ZNF382		-0.248596	-0.358648	0.0799246	0.00186849	0.0169322
DYNC1I2		-0.0719715	-0.103833	0.0231441	0.00187266	0.0169621
TP53INP2		-0.18326	-0.264389	0.0589406	0.00187572	0.0169818
IFT80		-0.211516	-0.305153	0.0680402	0.00187917	0.017005
LTBR		0.606973	0.875678	0.195295	0.00188371	0.0170382
GEMIN6		0.197462	0.284877	0.0635376	0.00188493	0.0170411
SIPA1L1		-0.543433	-0.784008	0.174907	0.00189005	0.0170719
FAHD1		-0.289273	-0.417332	0.0931042	0.0018901	0.0170719
PITPNM1		-0.13777	-0.19876	0.0443452	0.00189148	0.0170764
SPINT1-AS1		1.08755	1.56901	0.350197	0.00189924	0.0171385
PADI2		0.588878	0.849572	0.189674	0.00190477	0.0171803
TXNRD2		-0.342168	-0.493644	0.110276	0.00191677	0.0172805
PPP1R32		0.444439	0.64119	0.143256	0.00191952	0.0172972
TBC1D13		-0.169527	-0.244575	0.054651	0.00192226	0.0173086
NRBP2		-0.142225	-0.205187	0.0458503	0.00192262	0.0173086
MFGE8		-0.253216	-0.365314	0.0816379	0.00192415	0.0173086
PDGFRB		-0.29735	-0.428986	0.095868	0.00192437	0.0173086
CDK2AP2		-0.18734	-0.270274	0.0604029	0.00192541	0.0173099
AC099786.1		3.16492	4.56602	1.02064	0.0019292	0.0173359
CDKL2		-0.615093	-0.887391	0.198394	0.00193284	0.0173543
STC1		-0.641545	-0.925553	0.206928	0.00193305	0.0173543
CASC3		-0.102742	-0.148225	0.0331421	0.00193496	0.0173634
ST7		-0.259752	-0.374743	0.0838172	0.00194153	0.0174142
LARP4B		-0.1093	-0.157687	0.0352746	0.00194463	0.0174339
LDLR		-0.253983	-0.36642	0.0819863	0.00194914	0.0174663
RUSC2		-0.575728	-0.830601	0.185931	0.00195845	0.0175394
CEPT1		0.317841	0.458548	0.10265	0.00195912	0.0175394
PLA2G4C		0.809799	1.16829	0.26164	0.0019675	0.0176063
STX17-AS1		0.419542	0.605271	0.135613	0.00197703	0.0176834
RECK		-0.111418	-0.160742	0.0360343	0.00198817	0.0177747
ANO6		-0.0826254	-0.119203	0.0267318	0.00199548	0.0178318
DPP10-AS1		0.805295	1.16179	0.260557	0.00199706	0.0178377
LINC00028		-1.3163	-1.89902	0.425948	0.00199969	0.0178529
MED31		0.0878927	0.126802	0.0284467	0.0020034	0.0178719
GSR		0.187797	0.270934	0.0607819	0.00200367	0.0178719
SSBP2		-0.29447	-0.424831	0.0953269	0.00200794	0.0179017
EFCAB13		-0.447862	-0.646128	0.145058	0.0020187	0.0179815
SHFL		0.28633	0.413087	0.0927398	0.00201875	0.0179815
HIST1H2BJ		-0.222901	-0.321579	0.0722014	0.00202039	0.0179878
INPP5B		-0.239384	-0.345358	0.0775531	0.00202383	0.0180102
RBPMS-AS1		0.746578	1.07708	0.241884	0.00202519	0.0180139
EPB41L4A-DT		0.968422	1.39714	0.313959	0.00203862	0.0181231
FMO2		-0.520709	-0.751225	0.168818	0.00203934	0.0181231
AGO1		-0.147016	-0.2121	0.0476695	0.00204187	0.0181372
RABGAP1		-0.136162	-0.19644	0.0441592	0.00204628	0.018168
PAPPA-AS1		-0.655145	-0.945174	0.212554	0.00205442	0.0182319
MDM1		0.198959	0.287038	0.06456	0.00205771	0.0182528
FAM43B		-0.227224	-0.327815	0.0737399	0.00206009	0.0182654
OSMR		-0.0686856	-0.0990923	0.0222989	0.00206847	0.0183313
SDHA		-0.0754029	-0.108783	0.0244859	0.00207394	0.0183652
KIF20A		-0.319369	-0.460752	0.103712	0.00207419	0.0183652
LRRC1		0.225024	0.32464	0.0730827	0.00207679	0.0183798
ADPRH		-0.469388	-0.677184	0.152535	0.00208918	0.0184809
AL160408.2		-0.485446	-0.70035	0.157795	0.0020949	0.018523
TMTC1		-0.352418	-0.508431	0.114564	0.00209679	0.0185313
LGALS9		-0.324536	-0.468206	0.105509	0.00209871	0.0185398
LINC00632		0.392153	0.565758	0.127502	0.00210037	0.0185459
LINC02298		0.787838	1.13661	0.256271	0.00211038	0.0186258
PDLIM5		-0.186206	-0.268639	0.0605775	0.00211315	0.0186417
AC008443.3		-0.410023	-0.591539	0.133414	0.00211696	0.0186668
FAM3C		0.0671454	0.0968703	0.0218494	0.00211853	0.0186721
ABTB1		-0.153422	-0.22134	0.0499289	0.00212063	0.018682
ZBTB4		-0.127488	-0.183926	0.0415019	0.00212738	0.018733
CYP2D6		0.774599	1.11751	0.252209	0.00213161	0.0187617
HMCN1		-0.967788	-1.39622	0.315282	0.00214348	0.018857
RSPO4		1.20041	1.73183	0.391082	0.0021444	0.018857
COX7C		0.0529403	0.0763767	0.0172506	0.00214849	0.0188844
DHX8		-0.135597	-0.195624	0.0441868	0.00214982	0.0188875
ARL10		-0.143517	-0.207051	0.0467743	0.00215289	0.0189058
HMBOX1		-0.157418	-0.227106	0.051309	0.00215473	0.0189134
ZC3H15		0.0621044	0.0895977	0.0202523	0.00216551	0.0189994
MYO18B		3.15072	4.54553	1.02751	0.00216681	0.0190018
PWWP2B		0.625085	0.901807	0.203861	0.00216776	0.0190018
FAP		-0.190997	-0.27555	0.0623022	0.00217194	0.0190299
TAX1BP3		-0.43151	-0.622537	0.14077	0.00217406	0.0190398
MAP3K10		-0.229079	-0.330492	0.0747533	0.00218056	0.0190881
TMED9		-0.232495	-0.335419	0.0759034	0.00219102	0.0191709
SOAT2		3.20567	4.6248	1.0467	0.00219399	0.0191849
AC007563.2		-1.29925	-1.87442	0.424239	0.00219461	0.0191849
PLK3		-0.122868	-0.177262	0.0401226	0.00219624	0.0191905
ZNF774		0.319921	0.461549	0.104479	0.00219807	0.0191978
TRIM34		0.890175	1.28425	0.290723	0.00219909	0.0191981
STAC3		0.995621	1.43638	0.325218	0.00220307	0.0192203
EIF2S1		-0.0801215	-0.115591	0.0261733	0.00220458	0.0192203
GTF2IRD2B		-0.21108	-0.304524	0.0689541	0.00220477	0.0192203
NEDD4L		0.220211	0.317698	0.0719398	0.00220563	0.0192203
CCL20		0.619674	0.894	0.20249	0.00221141	0.019262
PLEKHM1		-0.175464	-0.253141	0.0573395	0.00221272	0.0192647
ETHE1		0.284984	0.411145	0.0931471	0.00221705	0.0192886
SPINK4		0.878263	1.26707	0.287066	0.00221746	0.0192886
HMGB3		-0.0936864	-0.135161	0.0306242	0.00221906	0.0192938
ECPAS		-0.155317	-0.224076	0.0507767	0.00222201	0.0193108
PRXL2A		-0.0779421	-0.112447	0.02549	0.00223002	0.0193651
HOXD3		0.597302	0.861724	0.195342	0.00223026	0.0193651
DAB1		0.223639	0.322643	0.0731484	0.00223312	0.0193812
MT-ND3		0.416626	0.601065	0.136285	0.00223544	0.0193926
RAB9A		0.191574	0.276383	0.0626774	0.00223934	0.0194176
MYH10		-0.290029	-0.418423	0.0948975	0.00224139	0.0194267
EIF3L		-0.145763	-0.210292	0.047698	0.00224345	0.0194299
LMF2		-0.0663872	-0.0957764	0.0217242	0.00224377	0.0194299
LMTK3		0.858741	1.2389	0.281027	0.00224515	0.0194331
LINC02725		-1.6667	-2.40454	0.545619	0.0022529	0.0194914
CCDC148		-0.69911	-1.0086	0.228913	0.00225774	0.0195246
SGK1		-0.828953	-1.19593	0.271452	0.00225986	0.0195341
PAWR		-0.511748	-0.738296	0.167613	0.00226454	0.0195658
SOX18		-0.383661	-0.553506	0.125667	0.0022657	0.0195671
PPP3CA		-0.112953	-0.162956	0.0370134	0.00227569	0.0196446
AP1M2		1.39275	2.00931	0.456466	0.00227966	0.0196652
PLEKHG2		-0.275878	-0.398008	0.0904195	0.00228011	0.0196652
ST14		1.66288	2.39903	0.545118	0.00228467	0.0196957
DUSP4		-0.169973	-0.24522	0.0557236	0.00228619	0.0197
COPS8		0.191318	0.276014	0.062731	0.00228979	0.0197188
CDC37		-0.0489848	-0.0706701	0.016062	0.00229041	0.0197188
NDUFB9		0.102631	0.148066	0.0336618	0.00229687	0.0197656
AC017033.1		-1.22745	-1.77084	0.402676	0.00230186	0.0197993
MIR217HG		-1.91123	-2.75732	0.627021	0.00230284	0.0197993
GGA1		-0.123421	-0.178059	0.0405065	0.00231174	0.019867
NFE2		0.369947	0.533721	0.121436	0.00231579	0.0198929
FAM234A		-0.088682	-0.127941	0.0291118	0.0023171	0.0198953
IGFBP4		-0.447238	-0.645229	0.146824	0.00231841	0.0198977
RBBP8NL		1.88615	2.72114	0.619247	0.00232001	0.0199026
SULT1C2		-0.251327	-0.362588	0.0825233	0.00232276	0.0199173
CDK16		-0.243823	-0.351762	0.0800651	0.0023244	0.0199226
ARHGEF35		0.34524	0.498076	0.113381	0.00232717	0.0199375
CTSC		-0.0616113	-0.0888863	0.0202383	0.00233234	0.0199728
FAM66C		-0.559403	-0.807048	0.1838	0.00233816	0.0200057
EPB41L4A		0.515572	0.743813	0.1694	0.00233834	0.0200057
NDUFB7		-0.0771932	-0.111366	0.0253642	0.00233929	0.0200057
AC080013.1		0.87857	1.26751	0.288703	0.00234106	0.020012
ARCN1		-0.15394	-0.222089	0.0505955	0.00234567	0.0200425
PPM1A		-0.12385	-0.178678	0.0407129	0.00234978	0.0200688
FSTL3		-0.428262	-0.617851	0.140816	0.00235564	0.0201099
FAM133A		-0.571738	-0.824844	0.188027	0.00236009	0.0201391
SCAF11		-0.0985631	-0.142196	0.0324169	0.00236197	0.0201462
SLC8A1-AS1		-2.26029	-3.26091	0.743468	0.00236425	0.0201567
PCBP4		-0.310183	-0.4475	0.102035	0.00236603	0.0201611
PINK1		-0.102661	-0.148109	0.0337716	0.00236685	0.0201611
SH3BGRL3		-0.188511	-0.271964	0.0620392	0.00237691	0.0202378
EIF4ENIF1		-0.140229	-0.202307	0.0461523	0.00237848	0.0202423
EP400		-0.101915	-0.147032	0.0335478	0.0023823	0.0202658
ELP1		-0.142314	-0.205316	0.0468723	0.00239568	0.0203594
SNRPG		0.165846	0.239266	0.0546239	0.00239621	0.0203594
SCFD2		-0.297205	-0.428776	0.0978898	0.00239646	0.0203594
HTR2C		2.34257	3.37961	0.771772	0.00240288	0.020405
UCKL1		-0.157806	-0.227666	0.0520092	0.00241181	0.0204718
INTS9		-0.246331	-0.355381	0.0812	0.00241625	0.0205004
PYGM		0.434206	0.626427	0.143177	0.00242417	0.0205586
MRTFA		-0.100222	-0.14459	0.033052	0.00242735	0.0205685
LRRC26		1.32136	1.90633	0.435772	0.00242749	0.0205685
ZNF280B		-0.385439	-0.556071	0.127119	0.00242854	0.0205685
AC004160.1		-0.478138	-0.689808	0.157734	0.00243502	0.0206144
STRN3		-0.196709	-0.283791	0.0649076	0.00244073	0.0206536
CCIN		-1.17162	-1.69029	0.386664	0.00244491	0.0206799
PRKCD		-0.173028	-0.249626	0.0571536	0.00246652	0.0208536
SRGAP1		-0.232854	-0.335938	0.0769193	0.00246785	0.0208557
INTS8		-0.132868	-0.191687	0.0438928	0.00246916	0.0208577
MIR3945HG		1.6514	2.38246	0.54564	0.00247377	0.0208874
PYCR2		-0.116791	-0.168494	0.038606	0.00248458	0.0209615
SMIM24		-0.917086	-1.32307	0.303149	0.00248471	0.0209615
PIK3CB		-0.221961	-0.320222	0.073377	0.00248683	0.0209702
SRGAP3		0.170376	0.245801	0.0563267	0.00248813	0.020972
P3H1		-0.21883	-0.315705	0.0723615	0.00249353	0.0210004
DGCR2		-0.168649	-0.243309	0.0557682	0.00249368	0.0210004
ARID5B		-0.35807	-0.516586	0.118443	0.00250153	0.0210574
TPBG		-0.239702	-0.345817	0.079303	0.00250601	0.0210858
TBX2		-0.459162	-0.662431	0.151919	0.00250759	0.02109
TTC27		-0.206999	-0.298637	0.0684955	0.00251039	0.0211043
NELL1		1.28573	1.85492	0.425483	0.00251265	0.0211142
TESK1		-0.198027	-0.285693	0.0655597	0.00252305	0.0211845
C1QTNF5		-0.392941	-0.566894	0.13009	0.00252322	0.0211845
UNC13C		1.64755	2.37691	0.545512	0.00252624	0.0212007
NOX4		-1.32368	-1.90967	0.438342	0.00252981	0.0212214
MBP		0.200836	0.289745	0.06653	0.00253834	0.0212792
WDR41		-0.157247	-0.22686	0.0520922	0.00253916	0.0212792
AL354813.1		-0.362789	-0.523394	0.120187	0.00254001	0.0212792
WDR3		-0.246953	-0.356277	0.0818286	0.00254513	0.0213129
USE1		-0.0964375	-0.13913	0.0319571	0.00254691	0.0213185
RASL11A		0.936766	1.35147	0.310484	0.00255188	0.021346
GNAS-AS1		-0.606135	-0.874467	0.200902	0.0025524	0.021346
AL591002.1		2.24222	3.23484	0.743467	0.00256218	0.0214184
NELFB		-0.106773	-0.15404	0.0354079	0.00256555	0.0214373
SCUBE2		1.66684	2.40474	0.552806	0.00256784	0.0214472
HID1		1.0207	1.47256	0.338572	0.0025722	0.0214668
SDE2		-0.111731	-0.161193	0.0370658	0.00257502	0.0214668
FNDC10		0.244828	0.353212	0.0812201	0.00257508	0.0214668
UBP1		-0.114761	-0.165566	0.0380738	0.00257675	0.0214668
COL2A1		1.52215	2.196	0.504997	0.00257676	0.0214668
ZNF862		-0.1875	-0.270506	0.0622063	0.00257687	0.0214668
PDP1		0.107646	0.155301	0.0357294	0.00258831	0.0215528
SMARCD1		-0.153524	-0.221488	0.0509592	0.0025895	0.0215535
AL161431.1		1.95977	2.82736	0.650559	0.00259149	0.0215608
CLCN6		-0.178773	-0.257915	0.0593496	0.00259358	0.0215688
MNAT1		-0.202695	-0.292427	0.0672951	0.00259502	0.0215716
PSRC1		-0.206448	-0.297841	0.0685444	0.00259632	0.021573
ACBD4		-0.234249	-0.337949	0.0777851	0.00259973	0.0215921
B3GALT6		-0.242437	-0.349763	0.0805086	0.00260112	0.0215933
ZSWIM7		0.0830241	0.119778	0.0275717	0.00260212	0.0215933
DAPP1		2.15823	3.11366	0.716961	0.00261038	0.0216501
EFNA3		-0.197032	-0.284257	0.0654559	0.0026112	0.0216501
KLK7		1.0305	1.4867	0.342395	0.00261513	0.0216734
TMEM200C		0.350463	0.505612	0.116457	0.00261775	0.0216764
JCHAIN		1.33706	1.92897	0.444307	0.00261835	0.0216764
RAVER2		-0.196714	-0.283798	0.0653695	0.00261887	0.0216764
TM7SF2		0.0846478	0.122121	0.0281411	0.00262991	0.0217585
CKAP2		-0.116167	-0.167594	0.0386309	0.00263744	0.0218114
ELFN1		1.1747	1.69474	0.390869	0.00265262	0.0219276
GK		-0.836292	-1.20651	0.27828	0.00265394	0.0219291
DIS3L2		-0.175208	-0.252772	0.0583088	0.00265724	0.021947
MSX2		-0.203018	-0.292893	0.0675713	0.00266021	0.0219621
TIAM1		0.176147	0.254126	0.0586517	0.00267093	0.0220324
GGCX		0.0878961	0.126807	0.0292668	0.00267101	0.0220324
FDPS		-0.346936	-0.500523	0.115535	0.00267462	0.0220528
PDCD6		0.0486474	0.0701833	0.0162021	0.00267748	0.0220669
KIAA1614		-0.327782	-0.47289	0.109193	0.00268336	0.022106
TRMT1L		-0.153517	-0.221478	0.0511484	0.0026874	0.0221298
CCDC149		-0.185448	-0.267545	0.0617902	0.0026887	0.022131
CIRBP-AS1		-0.499272	-0.720298	0.166384	0.00269336	0.0221599
ZNF28		0.209791	0.302664	0.0699406	0.00270375	0.022236
RNF212		-0.614913	-0.887132	0.205055	0.00271075	0.022284
RIIAD1		-0.699129	-1.00863	0.233164	0.00271368	0.0222917
SERPINB1		0.657478	0.948541	0.219276	0.00271399	0.0222917
ERGIC2		0.0644272	0.0929488	0.0214888	0.00271605	0.0222991
EIF3A		-0.0505031	-0.0728606	0.0168482	0.0027217	0.022336
RDH11		-0.185651	-0.267838	0.061939	0.00272362	0.0223422
SUMO3		-0.22098	-0.318807	0.0737441	0.00273025	0.022386
AP000829.1		-0.433846	-0.625908	0.144786	0.00273127	0.022386
IFI30		0.417694	0.602605	0.139443	0.00274036	0.0224509
AC098595.1		-0.518782	-0.748444	0.173198	0.00274162	0.0224517
ZBTB7C		-0.271876	-0.392234	0.0907792	0.00274521	0.0224716
TMED8		-0.153728	-0.221782	0.0513376	0.00274946	0.022494
GAPVD1		-0.0954851	-0.137756	0.0318884	0.00275028	0.022494
ACSL5		0.612117	0.883098	0.20446	0.00275501	0.0225232
AC008464.1		1.20527	1.73883	0.402678	0.00276132	0.0225607
TADA2B		-0.153409	-0.221323	0.0512549	0.00276194	0.0225607
KBTBD8		0.518235	0.747656	0.173161	0.00276428	0.0225703
ACTR3C		-0.749293	-1.081	0.250384	0.00276637	0.0225778
DYRK3		-0.286555	-0.413412	0.095761	0.00276793	0.022581
AKR1C2		0.389324	0.561676	0.130195	0.00278697	0.0227267
TMEM63B		-0.249381	-0.359781	0.0834212	0.00279503	0.0227745
UBE2E3		-0.166115	-0.239654	0.055568	0.00279519	0.0227745
GABBR1		-0.26009	-0.37523	0.0870153	0.00279882	0.0227944
TBC1D10B		-0.117491	-0.169503	0.0393299	0.00281449	0.0229051
EFHC1		-0.127444	-0.183863	0.0426624	0.00281478	0.0229051
ACCS		-0.35377	-0.510382	0.118452	0.00282099	0.0229447
CYC1		-0.0798983	-0.115269	0.026754	0.00282279	0.0229447
PHRF1		-0.125646	-0.181269	0.0420734	0.00282321	0.0229447
LAMC2		-0.19579	-0.282466	0.0655807	0.00283126	0.0229908
AC114947.2		-0.786964	-1.13535	0.263596	0.00283127	0.0229908
RIN3		-0.203889	-0.29415	0.0682995	0.00283374	0.0230012
MIR99AHG		-0.840068	-1.21196	0.28151	0.00284363	0.0230717
LINC00967		3.07754	4.43996	1.03145	0.00284789	0.0230967
CREG2		1.51282	2.18254	0.507063	0.00284978	0.0231015
USP48		-0.0687664	-0.099209	0.0230499	0.00285089	0.0231015
GNPDA1		0.254933	0.36779	0.0854827	0.00286116	0.0231745
SERPINF2		1.8088	2.60955	0.606579	0.00286394	0.0231745
TGFBR1		0.0655132	0.0945156	0.0219703	0.00286462	0.0231745
WARS2		-0.165662	-0.239	0.055556	0.00286469	0.0231745
CTU2		-0.248757	-0.35888	0.0834659	0.0028793	0.0232736
CBS		-0.597991	-0.862718	0.200646	0.00287936	0.0232736
MUL1		-0.133618	-0.19277	0.0448483	0.00288879	0.0233401
GABRB2		0.691545	0.997688	0.23213	0.00289065	0.0233453
RNF122		-0.380377	-0.548769	0.127693	0.00289337	0.0233575
FKBP10		-0.274085	-0.395421	0.0920208	0.00289651	0.0233668
C1S		0.064101	0.0924782	0.0215215	0.00289695	0.0233668
ZBTB20		-0.147434	-0.212703	0.0495043	0.00289936	0.0233765
L3MBTL4		1.35108	1.9492	0.453878	0.00291317	0.023464
COMMD9		-0.332154	-0.479197	0.111585	0.00291364	0.023464
DAAM2		-0.634451	-0.91532	0.21314	0.00291385	0.023464
PXDC1		-0.262034	-0.378036	0.0880416	0.0029179	0.0234868
KCTD6		0.135962	0.196152	0.0456888	0.00292194	0.0235095
H19		2.17035	3.13115	0.729385	0.00292429	0.0235186
SH3PXD2A		-0.288091	-0.415628	0.0968348	0.00292911	0.0235432
ZNF576		-0.1368	-0.197361	0.0459831	0.00292979	0.0235432
TMED7		-0.0914573	-0.131945	0.0307501	0.0029374	0.0235946
PYCR1		-0.502082	-0.724351	0.168851	0.002944	0.0236377
FAM72A		0.580095	0.8369	0.195098	0.00294567	0.0236413
AC010275.1		-3.04347	-4.3908	1.02363	0.0029471	0.023643
TMEM221		0.919781	1.32696	0.309399	0.00295099	0.0236643
DNAL4		-0.111392	-0.160705	0.0374769	0.00295587	0.0236936
FARP1		-0.0660438	-0.0952811	0.0222238	0.00296095	0.0237245
CISD2		0.118737	0.171301	0.0399623	0.00296626	0.023755
CGNL1		0.522416	0.753686	0.175843	0.00296911	0.023755
PRSS16		1.06013	1.52944	0.356839	0.00296937	0.023755
CAPZB		-0.273552	-0.394652	0.0920783	0.00296969	0.023755
AC083967.1		-0.806465	-1.16348	0.271501	0.00297413	0.0237807
ENO3		-0.256134	-0.369523	0.0862553	0.002983	0.0238418
GSDMD		-0.526836	-0.760063	0.177499	0.00299645	0.0239394
LRRC42		-0.0788124	-0.113702	0.0265658	0.0030103	0.0240315
MRPL2		-0.0723426	-0.104368	0.0243851	0.00301047	0.0240315
ILF3		-0.161041	-0.232333	0.0542894	0.00301368	0.0240472
AC027644.3		0.326484	0.471017	0.110072	0.00301613	0.0240567
CCSAP		-0.160191	-0.231106	0.0540144	0.00301997	0.0240775
ZBTB7A		-0.0794166	-0.114574	0.0267796	0.00302131	0.0240782
FUZ		-0.137947	-0.199015	0.0465199	0.00302365	0.0240869
MANBAL		-0.0777303	-0.112141	0.0262171	0.00302809	0.0241123
EPHB1		-0.574125	-0.828288	0.193767	0.00304695	0.0242201
EEF1A2		0.512186	0.738928	0.172867	0.00304773	0.0242201
PMEPA1		-0.615909	-0.888569	0.207878	0.00304821	0.0242201
GALNT8		0.562252	0.811158	0.18977	0.00304856	0.0242201
POU3F3		-1.32717	-1.9147	0.447959	0.00304954	0.0242201
KDM5B		-0.0667748	-0.0963357	0.0225389	0.00305009	0.0242201
PIN4		0.225538	0.325382	0.0761287	0.0030507	0.0242201
TRRAP		-0.120055	-0.173202	0.040525	0.00305167	0.0242201
AC098798.1		3.03159	4.37366	1.02359	0.00305929	0.0242642
TOX4		-0.0622628	-0.0898262	0.021023	0.00305995	0.0242642
PFDN2		0.124767	0.180001	0.0421292	0.00306099	0.0242642
GLP2R		-0.906923	-1.30841	0.306279	0.00306539	0.024289
TRIO		-0.223234	-0.322058	0.0754091	0.00307336	0.024325
BIRC3		1.62399	2.34292	0.548605	0.00307423	0.024325
GMFB		-0.0965423	-0.139281	0.0326139	0.00307485	0.024325
ACSF3		-0.200825	-0.289729	0.0678461	0.00307636	0.024325
MFN1		-0.104138	-0.150239	0.0351819	0.00307661	0.024325
KDELR3		0.065373	0.0943132	0.0220863	0.00307755	0.024325
CACFD1		-0.166262	-0.239865	0.056174	0.00307875	0.024325
PEAK1		-0.535775	-0.77296	0.181063	0.00308593	0.0243718
CASP1		0.616466	0.889372	0.208354	0.00308898	0.0243859
HYMAI		0.175275	0.252868	0.0592602	0.00309933	0.0244539
CD27-AS1		-0.282785	-0.407972	0.0956119	0.00310013	0.0244539
TMEM263		-0.153228	-0.221062	0.0518176	0.00310577	0.0244884
DHCR7		-0.516382	-0.744982	0.174705	0.00311928	0.0245774
PBRM1		-0.181114	-0.261292	0.0612761	0.00311961	0.0245774
SPOP		-0.223552	-0.322518	0.0756647	0.00313164	0.0246621
QPCTL		-0.454353	-0.655493	0.153795	0.00313406	0.0246637
FMNL3		-0.3402	-0.490805	0.115157	0.00313439	0.0246637
MSRB1		-0.239637	-0.345724	0.081134	0.00314092	0.024705
AC079598.1		-1.61781	-2.33401	0.547822	0.00314525	0.02472
LINC00900		0.458812	0.661926	0.155363	0.00314539	0.02472
LPIN2		0.0969165	0.139821	0.0328243	0.00315131	0.0247538
GCN1		-0.107575	-0.155199	0.0364355	0.00315225	0.0247538
DNAJC13		-0.155761	-0.224716	0.0527731	0.00316204	0.024817
ZNF385D		-0.630381	-0.909447	0.213584	0.00316288	0.024817
DIP2C		-0.440817	-0.635964	0.149383	0.00316827	0.0248492
NSRP1		-0.0751657	-0.108441	0.0254793	0.003177	0.0249076
AL139099.1		-0.485415	-0.700306	0.164565	0.00318106	0.0249293
NKX6-1		0.644896	0.930389	0.218653	0.0031839	0.0249378
RBM14		-0.110628	-0.159602	0.0375096	0.00318474	0.0249378
SMS		0.206616	0.298084	0.0700796	0.00319521	0.0250097
CRYZL1		-0.10306	-0.148684	0.0349588	0.0031981	0.0250222
AC004817.3		-1.65972	-2.39447	0.563032	0.00320021	0.0250286
SEPHS1		-0.223051	-0.321795	0.0756812	0.00320613	0.0250647
ARSE		1.32763	1.91536	0.45051	0.00320937	0.0250712
MARVELD3		1.30616	1.88439	0.443228	0.00320956	0.0250712
KCND3		0.776467	1.12021	0.263556	0.00321793	0.0251264
UBA1		-0.176351	-0.254421	0.0599175	0.003248	0.0253509
PDK1		-0.319654	-0.461163	0.108625	0.00325338	0.0253827
B3GALNT2		-0.121553	-0.175364	0.0413267	0.00326878	0.0254832
SMARCA4		-0.125308	-0.180781	0.0426037	0.00326891	0.0254832
COX8A		0.0838866	0.121023	0.0285269	0.00327562	0.0255252
UBA5		-0.136075	-0.196315	0.0462887	0.00328514	0.0255891
EREG		0.192685	0.277986	0.0655488	0.00328675	0.0255913
AL365259.1		1.48138	2.13717	0.504139	0.00329881	0.0256658
RP2		0.176311	0.254363	0.0600021	0.00329898	0.0256658
EPPK1		0.36942	0.532961	0.125734	0.00330229	0.0256812
ANAPC11		0.0699063	0.100853	0.0237954	0.00330544	0.0256954
HNRNPM		-0.0661235	-0.0953961	0.0225115	0.00331065	0.0257255
DDX19B		-0.119901	-0.172981	0.0408223	0.00331252	0.0257297
ELOF1		-0.175258	-0.252844	0.0596937	0.00332515	0.0258174
TANC1		-0.102668	-0.148119	0.0349713	0.00332701	0.0258214
EXOC4		-0.233132	-0.336338	0.0794303	0.00333495	0.0258711
UBE2Z		-0.216152	-0.311841	0.0736477	0.00333609	0.0258711
RHPN2		0.586657	0.846367	0.1999	0.00333813	0.0258766
C12orf75		0.428876	0.618737	0.146149	0.00334068	0.0258859
SERPINE2		0.19601	0.282782	0.0668118	0.00334885	0.0259306
PHB		-0.0650853	-0.0938983	0.0221857	0.00334989	0.0259306
AL121832.2		0.340315	0.490971	0.116006	0.00335047	0.0259306
VEGFB		-0.250277	-0.361074	0.0853215	0.00335331	0.0259421
RFX1		-0.166966	-0.240881	0.0569372	0.00336295	0.0260063
SIN3A		-0.104308	-0.150485	0.0355741	0.0033664	0.0260225
GLI1		-0.680243	-0.981383	0.232055	0.00337458	0.0260754
JUP		-0.235284	-0.339443	0.0802769	0.00337981	0.0261053
KIF5B		-0.159058	-0.229473	0.0542735	0.00338216	0.0261076
PPP1R13B		0.26364	0.380353	0.0899604	0.00338282	0.0261076
CAPRIN2		-0.29317	-0.422955	0.100045	0.00338553	0.0261181
FAM122A		0.356174	0.51385	0.121557	0.00338863	0.0261286
AC025164.1		0.751332	1.08394	0.256427	0.0033896	0.0261286
RAP2C		0.122732	0.177065	0.0419068	0.00340384	0.0262279
PLPPR5		2.18243	3.14858	0.74545	0.00341518	0.0262952
NIPA1		-0.353028	-0.509311	0.120584	0.0034153	0.0262952
B9D2		-0.285114	-0.411333	0.0973948	0.00341805	0.0263059
VPS13A		-0.205896	-0.297045	0.0703455	0.00342331	0.0263359
ARHGAP1		-0.269523	-0.388839	0.0921025	0.0034298	0.0263753
PRKCZ		0.329608	0.475524	0.112653	0.00343486	0.0264004
TNFRSF10D		-0.465425	-0.671466	0.159078	0.00343607	0.0264004
CBLN1		1.6731	2.41377	0.571868	0.00343717	0.0264004
THEGL		0.727036	1.04889	0.248524	0.00344	0.0264116
DNAJC18		-0.12804	-0.184722	0.0437745	0.00344481	0.0264381
TTYH3		-0.225815	-0.325783	0.0772256	0.00345456	0.0265023
LXN		0.678631	0.979057	0.232093	0.00345611	0.0265037
GTPBP6		-0.271324	-0.391438	0.0928099	0.00346191	0.0265376
GCDH		-0.402595	-0.580821	0.137724	0.00346443	0.0265464
SLC25A10		-0.267848	-0.386422	0.0916533	0.00347346	0.0266051
SRSF6		-0.0793269	-0.114445	0.0271467	0.0034761	0.0266147
PDHB		-0.177941	-0.256715	0.0608972	0.00347805	0.0266191
ENC1		-0.274554	-0.396098	0.0939862	0.00348664	0.026673
DHX16		-0.158607	-0.228821	0.0542967	0.00348786	0.026673
TMEM179B		0.201173	0.290232	0.0688792	0.00349278	0.0266939
GNAQ		-0.25624	-0.369677	0.087735	0.00349336	0.0266939
ITIH5		0.431709	0.622824	0.147833	0.00349752	0.0267151
TANK		-0.129239	-0.186453	0.0442657	0.00350453	0.0267581
ARHGAP21		-0.273058	-0.39394	0.0935387	0.00350934	0.0267842
KLRG2		2.213	3.19269	0.758273	0.00351742	0.0268353
CCK		-0.503061	-0.725764	0.172417	0.0035262	0.0268917
NAV1		-0.737457	-1.06393	0.252818	0.00353476	0.0269463
LINC01503		-0.534813	-0.771572	0.183424	0.00354862	0.0270405
CCDC93		-0.148476	-0.214205	0.0509244	0.00354993	0.0270405
TAPT1-AS1		-0.295673	-0.426566	0.101427	0.00355546	0.0270656
MIR3936HG		0.243626	0.351478	0.0835745	0.00355603	0.0270656
CATIP		1.33638	1.92799	0.458529	0.00356268	0.0270986
APLP2		-0.127215	-0.183533	0.0436499	0.00356317	0.0270986
LARS2		-0.24106	-0.347776	0.0827301	0.00357045	0.0271433
MAMLD1		-0.911969	-1.31569	0.31309	0.00358199	0.0272195
AC073611.1		0.2282	0.329223	0.0783468	0.0035833	0.0272195
SPATS2L		0.212724	0.306896	0.0730375	0.00358508	0.0272224
AC006460.2		0.345107	0.497884	0.118532	0.00359691	0.0273014
TMEM127		-0.112802	-0.162738	0.0387507	0.00360326	0.0273389
SLC25A27		-0.308598	-0.445213	0.106034	0.00360995	0.0273789
CEACAM21		2.20518	3.1814	0.757772	0.00361331	0.0273936
S100A9		1.64792	2.37745	0.56633	0.00361629	0.0274054
SMARCB1		-0.0715512	-0.103227	0.024593	0.0036211	0.0274311
IKZF5		-0.218606	-0.315381	0.0751437	0.00362392	0.0274417
MIR31HG		-0.917589	-1.3238	0.315519	0.00363528	0.0275169
SGPL1		-0.113493	-0.163735	0.0390312	0.00364044	0.0275452
LGALS9B		-0.417971	-0.603005	0.143762	0.00364467	0.0275615
PCK1		-2.54729	-3.67496	0.876166	0.00364545	0.0275615
AGR2		0.721331	1.04066	0.248128	0.00364809	0.0275707
PIGX		0.100495	0.144983	0.0345726	0.00365169	0.0275794
GRID2		-1.0167	-1.46679	0.349778	0.00365247	0.0275794
LINC01616		1.03511	1.49335	0.356122	0.00365353	0.0275794
CD9		0.839672	1.21139	0.288897	0.00365524	0.0275815
MIR100HG		-0.537126	-0.774909	0.184817	0.00365771	0.0275893
GDI2		-0.0464766	-0.0670516	0.0159968	0.00366824	0.0276579
DAPK1		0.13322	0.192196	0.04589	0.00369566	0.0278538
SPICE1		-0.123972	-0.178854	0.0427134	0.00370298	0.0278981
PSMB3		0.0976378	0.140862	0.033642	0.00370486	0.0279014
COX6B1		0.118386	0.170795	0.0407966	0.00370964	0.0279265
NRN1L		0.827706	1.19413	0.285332	0.00372151	0.0280024
EAF1-AS1		-0.9179	-1.32425	0.316459	0.00372521	0.0280024
CARD19		-0.234588	-0.338439	0.0808777	0.00372535	0.0280024
ZNF653		-0.34079	-0.491655	0.117493	0.00372553	0.0280024
SLC22A31		1.36986	1.97629	0.472349	0.00373046	0.0280285
TPP2		-0.106076	-0.153035	0.0365824	0.00373601	0.0280593
PRR5		0.430382	0.62091	0.148458	0.00374334	0.0281004
COA8		-0.0648469	-0.0935542	0.0223701	0.00374569	0.0281004
SMR3B		-3.76567	-5.43272	1.29904	0.00374584	0.0281004
GRIK4		0.817858	1.17992	0.282196	0.00375324	0.0281446
CTDNEP1		-0.0921116	-0.132889	0.0317838	0.00375466	0.0281446
RNF223		1.82396	2.63142	0.62942	0.0037574	0.0281543
GNB4		-0.0728785	-0.105141	0.0251561	0.00376682	0.0282033
ANKRD17		-0.069172	-0.0997941	0.023878	0.00376887	0.0282033
EPHX3		0.47647	0.687401	0.164479	0.00376937	0.0282033
LATS2		-0.153221	-0.221052	0.0528932	0.00376979	0.0282033
CDH26		1.25762	1.81437	0.434175	0.00377252	0.0282128
C1orf105		1.19073	1.71785	0.411316	0.00379263	0.0283522
NOA1		-0.216257	-0.311992	0.0747128	0.00379757	0.0283661
SRD5A1		-0.259784	-0.374789	0.0897512	0.00379773	0.0283661
AC022784.1		-0.448204	-0.646621	0.154854	0.00379922	0.0283661
FKTN		-0.159053	-0.229464	0.0549543	0.00380037	0.0283661
PCSK5		0.231082	0.333381	0.0798603	0.00380882	0.0284155
RPS20		-0.0832361	-0.120084	0.0287667	0.00380994	0.0284155
FAM161B		-0.233311	-0.336597	0.0806477	0.00381622	0.0284514
CCL2		0.797393	1.1504	0.275661	0.00381991	0.0284555
OLFML2B		-1.73794	-2.50731	0.600825	0.00382084	0.0284555
PUM3		-0.106144	-0.153134	0.0366961	0.00382164	0.0284555
MRPL40		0.0592754	0.0855163	0.0204932	0.00382267	0.0284555
PDCD4		0.0862152	0.124382	0.029809	0.0038249	0.0284612
PKIB		0.0816433	0.117786	0.0282333	0.00383121	0.0284967
LMLN		-0.200733	-0.289596	0.0694187	0.00383263	0.0284967
GCKR		-0.76484	-1.10343	0.26452	0.00383501	0.0285034
MAPK10		-0.506134	-0.730198	0.175056	0.00383678	0.0285056
DTX4		0.437652	0.631399	0.151415	0.00384743	0.0285737
KEL		2.97431	4.29102	1.02932	0.00385761	0.0286383
RFLNA		0.249603	0.3601	0.086385	0.00385951	0.0286414
FTSJ3		-0.173266	-0.249971	0.0599812	0.00386862	0.0286885
NAMPT		0.687296	0.991558	0.237929	0.00386883	0.0286885
SLC49A4		-0.200882	-0.289811	0.0695549	0.00387574	0.028719
NUP62CL		1.17532	1.69563	0.406954	0.00387592	0.028719
CD55		-0.108173	-0.156061	0.0374569	0.00387768	0.028721
PLP1		0.376967	0.543849	0.130557	0.00388455	0.0287609
HIST1H2BL		-0.67122	-0.968365	0.232506	0.00389068	0.0287952
ESRP1		1.29716	1.8714	0.449454	0.00390085	0.0288594
LINC01068		1.05798	1.52634	0.366802	0.00392261	0.0290093
CARM1		-0.0926561	-0.133674	0.032128	0.00392699	0.0290306
TRMT2B		-0.32144	-0.46374	0.111472	0.00393161	0.0290424
TOMM70		-0.0885759	-0.127788	0.0307182	0.00393284	0.0290424
TMEM205		0.130371	0.188085	0.0452131	0.00393311	0.0290424
SH3BP1		0.409587	0.590909	0.14209	0.00394429	0.0291138
LMO7		-0.690902	-0.996761	0.239695	0.0039463	0.0291165
CABP7		1.84881	2.66727	0.641433	0.00394767	0.0291165
MFAP1		0.166076	0.239597	0.0576309	0.00395513	0.0291604
FOXF2		-0.763965	-1.10217	0.265121	0.00395701	0.0291631
NSG1		1.25828	1.81531	0.436783	0.00396686	0.0292235
C7orf50		-0.701727	-1.01238	0.243601	0.00396866	0.0292235
RPS19BP1		0.0596369	0.0860378	0.0207032	0.00396974	0.0292235
ELK3		-0.244377	-0.352561	0.0848456	0.00397359	0.0292406
LINC01176		0.974655	1.40613	0.338654	0.00400168	0.0294362
AC093849.2		1.23615	1.78339	0.429653	0.00401355	0.0295122
MCCC1		-0.30462	-0.439474	0.105919	0.00402778	0.0296056
S100A14		1.76455	2.54571	0.613601	0.00403093	0.0296175
CPNE8-AS1		1.34171	1.93568	0.466602	0.00403396	0.0296284
CRB3		1.59663	2.30345	0.55529	0.00403638	0.0296349
SAMD11		-0.122457	-0.176668	0.0425969	0.00404299	0.0296721
TRAF6		-0.160417	-0.231433	0.0558192	0.00405476	0.0297472
HS2ST1		0.0868398	0.125283	0.0302204	0.00405889	0.0297662
SH3YL1		0.540276	0.779454	0.18803	0.00406141	0.0297734
AC023043.4		-1.23417	-1.78053	0.429609	0.00406878	0.0298161
DPYSL5		1.86635	2.69257	0.649967	0.00408587	0.0299292
PDE12		-0.137314	-0.198102	0.0478221	0.00408732	0.0299292
TASOR		-0.0842474	-0.121543	0.0293589	0.00411034	0.0300864
NAT9		-0.100958	-0.145652	0.0351921	0.00412059	0.0301439
RAB38		0.369208	0.532654	0.128701	0.00412132	0.0301439
CEP19		0.219395	0.316521	0.0764966	0.00413024	0.0301977
MPC2		0.25021	0.360977	0.0872479	0.00413323	0.0302029
EXOSC2		-0.16303	-0.235202	0.0568512	0.00413521	0.0302029
SPCS1		0.203311	0.293316	0.0709001	0.00413639	0.0302029
REV3L		0.340867	0.491767	0.118872	0.00413721	0.0302029
ZNF587B		-0.228455	-0.32959	0.0797166	0.0041591	0.0303512
NECTIN4		2.03672	2.93837	0.710808	0.00416528	0.0303849
PREP		-0.233887	-0.337427	0.0816325	0.00416855	0.0303937
AP5M1		-0.115035	-0.165961	0.0401515	0.00416964	0.0303937
CALR		-0.295387	-0.426154	0.103113	0.00417403	0.0304141
APLP1		0.0810811	0.116975	0.0283051	0.00417621	0.0304185
PITPNA		0.0774416	0.111725	0.0270404	0.00418432	0.0304662
CPNE1		-0.0544891	-0.0786111	0.0190279	0.00418795	0.0304704
AATK		0.561241	0.8097	0.195989	0.00418806	0.0304704
SERPINA5		1.20132	1.73314	0.419615	0.00419764	0.0305176
CHST9		1.38585	1.99937	0.484072	0.00419771	0.0305176
RASSF8-AS1		0.162075	0.233825	0.0566146	0.00419953	0.0305193
EARS2		-0.167853	-0.242161	0.0586805	0.00423026	0.0307237
MUC16		1.61004	2.32279	0.562868	0.00423083	0.0307237
PLEKHF2		0.227034	0.32754	0.0793753	0.00423301	0.0307279
ZNF470		-0.197388	-0.284771	0.0690144	0.00423502	0.030731
ABI2		-0.189143	-0.272876	0.0661385	0.00423908	0.0307489
CFP		1.22847	1.77231	0.429633	0.00424501	0.0307803
DAGLB		-0.2008	-0.289694	0.0702307	0.00424772	0.0307884
KLB		1.58987	2.2937	0.5561	0.00425027	0.0307953
TEX2		0.124286	0.179306	0.0434758	0.00425336	0.0308005
PSME2		0.337587	0.487035	0.118093	0.00425438	0.0308005
METTL22		-0.106521	-0.153677	0.0372638	0.00425578	0.0308005
PCDHGA11		-0.671506	-0.968778	0.234987	0.00426815	0.0308785
CEP68		-0.119272	-0.172074	0.0417459	0.0042752	0.0309179
INTS1		-0.192615	-0.277885	0.0674506	0.00429486	0.0310383
GRHL1		1.23316	1.77908	0.431834	0.00429506	0.0310383
GNAS		-0.329174	-0.474898	0.115281	0.00429797	0.0310466
FAM189B		-0.216531	-0.312389	0.0758345	0.00429942	0.0310466
MIR181A1HG		0.177488	0.256061	0.0621663	0.00430304	0.0310548
LYPD1		-0.182664	-0.263528	0.0639818	0.00430451	0.0310548
PDCD4-AS1		0.315579	0.455284	0.110545	0.00430703	0.0310548
SYNJ1		0.207713	0.299666	0.0727626	0.00430821	0.0310548
FANK1		0.138969	0.200491	0.048682	0.0043086	0.0310548
NAT8L		1.78036	2.56851	0.623722	0.00431176	0.0310659
PPM1N		0.862085	1.24373	0.302053	0.00431613	0.0310858
SOD1		0.0443673	0.0640084	0.015547	0.00432064	0.0311067
RABAC1		0.100626	0.145173	0.0352759	0.00433708	0.0312134
SMIM4		0.135188	0.195035	0.0473959	0.00434021	0.0312243
CD69		1.89643	2.73598	0.66498	0.00434632	0.0312566
RO60		-0.0623753	-0.0899886	0.0218744	0.00435109	0.0312792
NPAS1		0.249072	0.359335	0.0873685	0.00436062	0.031336
AC106791.1		-0.493599	-0.712113	0.173163	0.00436525	0.0313577
AS3MT		-0.169492	-0.244525	0.0594742	0.00437408	0.0314009
CHI3L2		2.37981	3.43334	0.835076	0.00437452	0.0314009
APOL3		0.603212	0.87025	0.211725	0.00438521	0.0314659
AC024588.1		0.727646	1.04977	0.255425	0.00438892	0.0314808
SCRG1		0.465134	0.671047	0.163284	0.00439105	0.0314844
SSU72		0.0467262	0.0674116	0.0164059	0.00439774	0.0315128
MAPT		-0.167919	-0.242256	0.0589586	0.00439827	0.0315128
NBAT1		-0.574421	-0.828714	0.201701	0.00440108	0.0315212
PLCG1		-0.407941	-0.588535	0.143255	0.00440416	0.0315315
CD109		-0.437411	-0.631051	0.153631	0.0044111	0.0315695
HNRNPL		-0.0623683	-0.0899785	0.0219075	0.00441482	0.0315844
MITF		-0.199702	-0.288109	0.0701852	0.00443614	0.0317252
ZNF594		-0.227179	-0.327749	0.0798604	0.00444538	0.0317776
DCAF17		0.197644	0.28514	0.0694806	0.00444676	0.0317776
B4GALT3		-0.213874	-0.308555	0.0752048	0.00445667	0.0318366
TTC21B		-0.148916	-0.21484	0.0523861	0.00447384	0.0319475
EPHX4		-0.366993	-0.529458	0.129124	0.0044807	0.0319846
SCN5A		1.16097	1.67492	0.408533	0.00448603	0.0320108
AIFM1		-0.0909377	-0.131195	0.0320016	0.00448789	0.0320123
MRPL14		-0.0490574	-0.0707748	0.0172667	0.00449502	0.0320513
PARD6A		0.4656	0.671719	0.163903	0.00450141	0.032085
MCRIP1		-0.363503	-0.524424	0.128028	0.00452213	0.0322208
AC010343.3		0.923898	1.3329	0.325426	0.00452493	0.0322288
AC004264.1		-0.751082	-1.08358	0.26464	0.00453792	0.0323068
TRAK2		-0.355142	-0.512362	0.125137	0.00453922	0.0323068
VSTM4		-1.03016	-1.48621	0.363245	0.0045684	0.0325025
SYVN1		-0.105948	-0.152851	0.0373619	0.004572	0.0325161
CLCF1		-0.453559	-0.654347	0.159962	0.00457669	0.0325259
C15orf48		0.884755	1.27643	0.312038	0.00457674	0.0325259
TWF2		-0.112675	-0.162556	0.039743	0.00458113	0.0325406
AP005202.1		2.92328	4.21741	1.03117	0.00458379	0.0325406
ARV1		-0.136406	-0.196793	0.0481182	0.00458518	0.0325406
PUF60		-0.183912	-0.265329	0.0648768	0.00458556	0.0325406
AL352979.4		0.549745	0.793114	0.193978	0.00459606	0.0326032
MPZL2		0.815907	1.17711	0.288006	0.00461205	0.0327046
ANXA3		0.139924	0.201868	0.0494003	0.00461931	0.0327386
EYA4		-0.517965	-0.747266	0.182873	0.00462024	0.0327386
KLHL22		0.115124	0.166089	0.040651	0.00462553	0.032764
MOV10L1		0.6123	0.883362	0.216284	0.00464021	0.032856
SNW1		0.076439	0.110278	0.0270059	0.00464812	0.0328999
JMJD7		0.307946	0.444273	0.108803	0.00465014	0.0329022
AC123912.4		1.79378	2.58788	0.633957	0.00466216	0.0329705
C3orf33		-0.204696	-0.295314	0.0723456	0.00466322	0.0329705
CSDE1		-0.15702	-0.226531	0.0554998	0.00466658	0.0329822
PIH1D1		-0.181725	-0.262173	0.0642352	0.00466859	0.0329843
SYN1		-0.244799	-0.35317	0.0865389	0.00467269	0.0330012
ADD1		-0.250281	-0.361079	0.0884918	0.00467973	0.0330388
CSNK1D		-0.217779	-0.314189	0.0770085	0.00468413	0.0330471
PCDHB15		0.137278	0.198051	0.048543	0.00468433	0.0330471
EEF2K		-0.368393	-0.531479	0.130273	0.00468616	0.0330479
TMEM260		-0.139479	-0.201225	0.0493381	0.00469866	0.0331164
FOLH1		1.26281	1.82185	0.446703	0.00469929	0.0331164
LAMP3		1.33198	1.92163	0.471415	0.0047209	0.0332526
WWP1		-0.11257	-0.162404	0.039842	0.00472207	0.0332526
GET3		-0.205673	-0.296723	0.0728001	0.0047255	0.0332646
BIRC6		-0.0748563	-0.107995	0.0265007	0.00473268	0.033303
PARL		0.0750953	0.10834	0.0265876	0.00473618	0.0333085
CDK5RAP1		0.125888	0.181618	0.0445717	0.00473691	0.0333085
RBM43		-0.137581	-0.198487	0.0487158	0.00474061	0.0333224
BAP1		0.1402	0.202266	0.0496549	0.00475043	0.0333793
UBL3		0.449229	0.648101	0.159137	0.00475914	0.0334283
PLEKHH2		-0.199545	-0.287882	0.0706913	0.00476122	0.0334307
AC084740.1		1.08696	1.56815	0.385091	0.00476367	0.0334358
ANKS1B		-0.997747	-1.43945	0.353515	0.00476713	0.0334479
ZNF860		0.644216	0.929407	0.22839	0.00479211	0.0335984
UGT8		0.380054	0.548302	0.134741	0.00479289	0.0335984
CDON		0.300627	0.433713	0.106584	0.0047938	0.0335984
MED14OS		0.417343	0.602098	0.147978	0.00479794	0.0336152
ZIC2		-1.05525	-1.52241	0.374253	0.00480797	0.0336733
AL606760.1		-0.489471	-0.706158	0.173628	0.00481618	0.0337185
DCAF13		-0.0806186	-0.116308	0.028607	0.00483021	0.0338045
ST6GALNAC2		1.03396	1.49169	0.366997	0.00484199	0.0338746
CYP11A1		0.401653	0.579463	0.142576	0.0048457	0.0338883
MACC1		1.58296	2.28373	0.562035	0.00485521	0.0339407
RLF		-0.0904966	-0.130559	0.0321322	0.0048567	0.0339407
NAGK		-0.197854	-0.285444	0.0702852	0.00487739	0.0340729
MVP		-0.160958	-0.232214	0.0572	0.00489354	0.0341734
YWHAG		-0.272775	-0.393531	0.0969466	0.0048981	0.0341928
COG2		-0.111247	-0.160495	0.0395421	0.00490244	0.0342107
SLC8A1		-1.20723	-1.74167	0.429226	0.00491468	0.034274
AC108860.2		1.5472	2.23214	0.550106	0.00491506	0.034274
AC124852.1		0.314506	0.453736	0.111837	0.00492064	0.0342948
AL357873.1		-0.860606	-1.24159	0.306034	0.00492159	0.0342948
LINC01162		-2.88932	-4.16841	1.0275	0.00492361	0.0342965
PPP1R7		0.0710834	0.102552	0.0252813	0.0049281	0.0343153
CPA1		3.51535	5.07158	1.25066	0.00494181	0.0343984
AC092757.2		-0.410519	-0.592253	0.146079	0.00495023	0.0344397
SELENOO		-0.117846	-0.170015	0.0419352	0.00495132	0.0344397
PRRC1		0.067788	0.0977975	0.0241327	0.00497004	0.0345575
BIN3		-0.139942	-0.201894	0.0498363	0.00498449	0.0346456
FNDC4		-0.226593	-0.326905	0.0807092	0.00499235	0.0346847
LITAF		0.117722	0.169837	0.0419327	0.0049943	0.0346847
PSMB9		1.33799	1.93031	0.476607	0.00499551	0.0346847
LINC01214		1.04326	1.5051	0.371644	0.00499836	0.0346919
CCNT2		-0.100063	-0.14436	0.0356506	0.00500432	0.0347061
IQCB1		0.14698	0.212047	0.0523668	0.00500466	0.0347061
NSL1		0.0798687	0.115226	0.0284569	0.0050058	0.0347061
ARFGAP3		-0.0665291	-0.0959812	0.0237071	0.00501149	0.0347331
EPHA1		1.60092	2.30964	0.570581	0.00501963	0.0347771
MUCL1		0.966651	1.39458	0.344554	0.00502366	0.0347808
LRRC32		0.714136	1.03028	0.254548	0.00502378	0.0347808
ESYT1		-0.267454	-0.385855	0.0953384	0.00502675	0.0347889
HAR1A		1.14007	1.64478	0.406434	0.00503074	0.0348041
GSTM2		-0.299093	-0.4315	0.106642	0.00503704	0.0348352
AC055874.1		2.87948	4.15421	1.02674	0.00503972	0.0348412
GPC2		-0.391393	-0.56466	0.139587	0.00504841	0.0348871
WDR66		0.312447	0.450766	0.111436	0.00504997	0.0348871
ACTL6A		-0.0860091	-0.124085	0.0306774	0.00505252	0.0348922
IL18		-0.756779	-1.0918	0.269981	0.00506165	0.0349428
AC073115.2		-1.22224	-1.76331	0.436203	0.00507893	0.0350495
AL732372.1		2.87867	4.15305	1.02747	0.0050834	0.0350678
CRTC2		-0.130689	-0.188545	0.0466521	0.00508881	0.0350926
AC018464.1		-1.32886	-1.91714	0.474413	0.00509351	0.0351025
TRIOBP		0.0805487	0.116207	0.0287568	0.00509389	0.0351025
NPFFR2		0.616568	0.889519	0.220251	0.00511998	0.0352698
CAB39L		0.667954	0.963654	0.238694	0.00513608	0.035368
AC009275.1		-0.449504	-0.648498	0.160641	0.00513886	0.0353746
KLF14		1.28881	1.85936	0.460705	0.00515029	0.0354406
PRLR		0.988901	1.42668	0.353531	0.0051546	0.0354576
TMA7		0.211618	0.3053	0.0756576	0.00515716	0.0354626
HSD11B1		0.557925	0.804915	0.199518	0.00516813	0.035503
NXPE3		-0.449142	-0.647975	0.160622	0.00516962	0.035503
ACOX3		-0.509654	-0.735275	0.182267	0.00517093	0.035503
TCAF1		0.0598873	0.086399	0.0214177	0.00517144	0.035503
GGT7		-0.163492	-0.235869	0.0584713	0.00517223	0.035503
ATP11C		-0.13604	-0.196264	0.048666	0.00518397	0.0355709
BEX5		0.602082	0.868621	0.215397	0.00518639	0.0355749
DDAH1		-0.397852	-0.57398	0.142368	0.00519758	0.0356389
KIZ		-0.143448	-0.206952	0.0513488	0.00521248	0.0357196
CAMKK1		-0.355174	-0.512407	0.12714	0.00521304	0.0357196
PCNX2		-0.134283	-0.19373	0.0480854	0.00522863	0.0358113
COL1A2		-0.350363	-0.505467	0.125466	0.00523029	0.0358113
NDUFA12		0.22973	0.33143	0.08227	0.005232	0.0358113
TFEB		-0.255985	-0.369308	0.0916795	0.00523563	0.0358235
HNRNPAB		-0.0519919	-0.0750085	0.0186287	0.00525528	0.0359452
TCN2		0.806126	1.16299	0.28889	0.00526389	0.0359899
NBPF14		-0.102126	-0.147336	0.0366011	0.00526698	0.0359899
MOCS1		-0.385614	-0.556323	0.138202	0.0052674	0.0359899
AL357497.1		-1.05541	-1.52264	0.378272	0.00526929	0.0359901
AC090587.2		-0.520644	-0.751131	0.186627	0.00527485	0.0360152
GOPC		-0.400439	-0.577712	0.143558	0.00528062	0.0360193
PCYOX1		-0.0796351	-0.114889	0.0285494	0.00528091	0.0360193
SCML2		0.408796	0.589768	0.146555	0.00528103	0.0360193
ESS2		-0.129667	-0.18707	0.0465028	0.00529739	0.036118
ATP2C1		-0.0806712	-0.116384	0.0289387	0.00530899	0.0361844
U47924.2		-0.251466	-0.362788	0.0902171	0.0053143	0.0362078
RSPH3		-0.149664	-0.21592	0.0537057	0.00532395	0.0362607
EML1		-0.186619	-0.269235	0.0669828	0.00533503	0.0363234
ZBTB17		-0.149482	-0.215657	0.0536582	0.00533919	0.0363388
DDHD2		-0.127702	-0.184235	0.0458422	0.00534151	0.0363419
PLIN2		0.839354	1.21093	0.301354	0.00534827	0.0363751
DHODH		-0.224336	-0.323648	0.0805486	0.00535113	0.0363767
HNRNPU		-0.0513424	-0.0740715	0.0184351	0.00535228	0.0363767
UPK1A		-0.493792	-0.712392	0.177354	0.00536554	0.036454
SRPX		0.339723	0.490117	0.122031	0.005371	0.0364782
TRAF7		-0.194394	-0.280452	0.0698375	0.00537718	0.0365073
LCN2		2.42992	3.50563	0.873037	0.00538097	0.0365182
VCAM1		0.193537	0.279215	0.0695377	0.00538256	0.0365182
RASSF5		0.352209	0.508131	0.126563	0.00538776	0.0365406
LINC00877		0.799932	1.15406	0.287474	0.00539209	0.0365571
SLC2A10		-0.191488	-0.276259	0.0688442	0.0054113	0.0366736
HNRNPA3		-0.0476938	-0.0688076	0.0171476	0.00541307	0.0366736
SEMA6C		-0.239478	-0.345493	0.0861285	0.005428	0.0367618
HNRNPK		-0.107868	-0.155621	0.0387986	0.00543253	0.0367796
SIPA1L3		-0.364367	-0.52567	0.131073	0.00543782	0.0368025
TMSB15B		-0.263451	-0.38008	0.0947905	0.00544763	0.036856
LBX1-AS1		-0.524738	-0.757037	0.188814	0.00545049	0.0368624
PTCHD4		0.220871	0.31865	0.0794829	0.00545514	0.036881
GTF2IRD1		-0.150352	-0.216912	0.0541142	0.00546249	0.0369177
TTC3		-0.225229	-0.324936	0.0810782	0.00547089	0.0369615
PDZD4		-0.256977	-0.370739	0.0925161	0.00547545	0.0369757
AC016717.2		-1.03889	-1.4988	0.374028	0.00547682	0.0369757
AC118549.1		-0.10152	-0.146463	0.0365597	0.00548911	0.0370253
ESRP2		0.939891	1.35598	0.338484	0.00549026	0.0370253
OLIG3		-1.02141	-1.47358	0.367858	0.00549248	0.0370253
ATP5PF		0.061922	0.0893345	0.0223012	0.00549278	0.0370253
A1BG		0.109905	0.158559	0.0395831	0.00549376	0.0370253
OTUD3		0.258906	0.373523	0.0932606	0.00550056	0.0370582
AL356417.2		-0.796358	-1.1489	0.286872	0.00550313	0.0370626
ZNF784		-0.272741	-0.393482	0.0982602	0.00550831	0.0370763
SH2D3A		0.880086	1.2697	0.317073	0.00550901	0.0370763
FAM168A		-0.153627	-0.221637	0.0553555	0.00551543	0.0371066
DYNC1H1		-0.343263	-0.495223	0.12376	0.00554378	0.0372733
AC104162.2		0.380033	0.548272	0.137021	0.00554481	0.0372733
SIK1B		-0.302254	-0.43606	0.10898	0.00554601	0.0372733
ARHGAP39		0.300102	0.432955	0.108223	0.00555433	0.037305
LRPAP1		0.212419	0.306456	0.0766052	0.00555579	0.037305
RC3H2		-0.143193	-0.206583	0.0516424	0.00555804	0.037305
SLC43A1		-0.224066	-0.323259	0.0808101	0.00555845	0.037305
PPP1R3C		-0.576323	-0.831458	0.207885	0.00556593	0.0373422
INPPL1		-0.100495	-0.144983	0.0362527	0.00557023	0.0373581
BX890604.2		-0.109335	-0.157738	0.0394529	0.0055835	0.0374341
MGAT5B		-0.878102	-1.26683	0.316902	0.0055902	0.037466
PPP1R1C		0.67641	0.975853	0.244132	0.00559402	0.0374677
RNASEK		0.221316	0.319292	0.0798787	0.00559434	0.0374677
KLRC1		-0.463591	-0.668821	0.167335	0.0055982	0.0374806
ATP6V1G3		-1.78242	-2.57149	0.643406	0.00560063	0.0374839
CTDSPL		-0.105729	-0.152534	0.0381679	0.00560391	0.0374928
AL445255.1		-1.38524	-1.99848	0.500208	0.00561708	0.0375678
FZD1		-0.606099	-0.874417	0.218885	0.00562241	0.0375868
STK38L		-0.378688	-0.546331	0.136763	0.00562381	0.0375868
GOLGA8B		0.179508	0.258975	0.0648345	0.00562788	0.037601
HTR1D		-1.14147	-1.64679	0.412446	0.00564771	0.0377134
ELOA		-0.0921924	-0.133005	0.0333129	0.00564932	0.0377134
IGFBP5		-0.974952	-1.40656	0.3523	0.00565064	0.0377134
TM4SF19-AS1		0.809178	1.1674	0.292409	0.00565252	0.0377134
LINC00662		-0.160782	-0.231959	0.0581144	0.00566358	0.0377741
UBN1		-0.0990976	-0.142968	0.0358208	0.00566644	0.0377802
KATNBL1		-0.0845186	-0.121935	0.0305545	0.0056721	0.0378049
GKN1		1.61311	2.32722	0.583319	0.00568545	0.0378808
TNPO3		-0.119442	-0.172318	0.0432073	0.00570302	0.0379847
EGLN3		-0.52726	-0.760676	0.190838	0.00572956	0.0381483
JMY		-0.11847	-0.170916	0.0428861	0.0057371	0.0381853
AC096531.2		-0.555931	-0.802039	0.201261	0.0057407	0.0381961
HOXA5		2.91705	4.20841	1.05617	0.00574622	0.0382197
ENPP5		0.304288	0.438994	0.110205	0.00576071	0.0383029
RUNDC3A		0.283913	0.4096	0.102845	0.00576959	0.0383487
LPCAT2		-0.35746	-0.515705	0.129501	0.00577513	0.0383557
SLC39A10		-0.121881	-0.175838	0.0441561	0.00577592	0.0383557
DLL1		0.979722	1.41344	0.354946	0.0057766	0.0383557
AC008105.1		-0.531409	-0.766662	0.19258	0.00579042	0.0384202
IFT122		-0.225191	-0.324882	0.0816086	0.00579066	0.0384202
MRPL27		0.105028	0.151524	0.0380632	0.00579229	0.0384202
LINC01356		2.86196	4.12893	1.03727	0.00579579	0.0384302
ARHGEF28		-1.51212	-2.18152	0.548343	0.00582252	0.0385937
AC006064.4		-0.607664	-0.876673	0.220367	0.00582444	0.0385937
PNMA8A		-0.40824	-0.588966	0.148059	0.00582848	0.0386072
AC116351.1		1.50679	2.17384	0.546517	0.00583202	0.0386174
PHACTR4		-0.266167	-0.383997	0.0965637	0.00584446	0.0386865
RAB11FIP3		-0.142494	-0.205575	0.0516995	0.00584789	0.0386959
RXRB		-0.179695	-0.259246	0.0652002	0.00585036	0.038699
CXXC1		-0.184651	-0.266395	0.0670061	0.00585614	0.0387132
IPPK		0.186241	0.268689	0.0675841	0.00585691	0.0387132
KLHDC3		-0.145517	-0.209937	0.0528079	0.00585853	0.0387132
ANKRD40		-0.186384	-0.268895	0.0676551	0.00587084	0.0387813
AC068535.1		-1.18963	-1.71627	0.43187	0.00587634	0.0388043
MAEA		-0.133629	-0.192786	0.0485192	0.00588454	0.0388452
TMEM102		-0.175744	-0.253545	0.0638236	0.00589466	0.0388882
RHOQ		-0.204843	-0.295526	0.0743921	0.00589508	0.0388882
TARBP2		-0.0980192	-0.141412	0.0356087	0.00591103	0.0389801
CREB1		-0.224649	-0.3241	0.0816252	0.00591963	0.0390234
LSM5		0.378698	0.546345	0.137633	0.00593217	0.0390817
GPR78		1.72335	2.48627	0.626335	0.00593252	0.0390817
LURAP1L		0.316331	0.456369	0.11498	0.00593828	0.0391063
GABARAPL1		0.192063	0.277088	0.0698141	0.00594033	0.0391065
CHST2		-0.280043	-0.404016	0.101811	0.00594827	0.0391351
CACNA1D	gene.set.1	1.04632	1.50952	0.380399	0.00594891	0.0391351
DEPDC7		-0.231085	-0.333385	0.084016	0.00595075	0.0391351
AC026765.3		1.29019	1.86135	0.469148	0.00595838	0.0391719
GTF2B		0.343348	0.495347	0.124867	0.00596491	0.0392015
KIF26B		-0.853384	-1.23117	0.31042	0.0059754	0.0392542
IL12RB2		1.72187	2.48413	0.626353	0.00597699	0.0392542
RABEPK		-0.0841942	-0.121467	0.0306338	0.00598859	0.0393169
HMGN4		-0.0744221	-0.107368	0.0270831	0.00599757	0.0393625
AC127526.2		1.10208	1.58997	0.40109	0.0060013	0.0393656
AC092803.1		0.421935	0.608724	0.153561	0.00600213	0.0393656
PCNX3		0.145387	0.209749	0.0529173	0.0060064	0.0393715
CDH6		-1.04096	-1.50178	0.378889	0.0060071	0.0393715
C3orf67		-0.303805	-0.438298	0.110592	0.00601272	0.0393949
TBL1Y		0.33072	0.477128	0.120402	0.00601804	0.0394164
SLC35B3		0.142843	0.206079	0.0520174	0.00603154	0.0394915
RAB31		0.229537	0.331152	0.0836131	0.00604678	0.0395778
AC007285.1		-0.480796	-0.693641	0.17515	0.00605014	0.0395864
ADORA1		0.161098	0.232415	0.0586987	0.00606046	0.0396405
LINC01270		0.572437	0.825853	0.208623	0.00607159	0.0396998
CDS1		0.925508	1.33523	0.337322	0.0060752	0.0397099
RAB14		-0.130388	-0.188111	0.0475258	0.00607823	0.0397163
PPIL2		-0.17059	-0.246109	0.062195	0.00609147	0.0397893
GAS8		-0.644806	-0.930259	0.235152	0.00610506	0.0398647
HIST2H2BF		-0.284541	-0.410506	0.103801	0.00612123	0.0399567
GTF2F1		-0.169552	-0.244612	0.061861	0.00612785	0.0399864
AGMAT		0.535317	0.772299	0.195354	0.00613952	0.040049
CAMK1		-0.315646	-0.455381	0.115218	0.00615244	0.0401197
HERC2		-0.285001	-0.411169	0.104049	0.00616072	0.0401602
RALYL		0.538042	0.776231	0.19646	0.00616857	0.0401843
PCDHGB2		-0.811641	-1.17095	0.296362	0.00616859	0.0401843
IFT88		-0.102449	-0.147803	0.03741	0.00617113	0.0401866
C13orf46		-1.5139	-2.1841	0.552837	0.00617346	0.0401866
LOX		-0.434546	-0.626917	0.15869	0.00617518	0.0401866
ZNF185		-0.176491	-0.254622	0.0644905	0.006206	0.0403735
WDR5B		0.309531	0.446559	0.113167	0.00623496	0.0405373
OTUD6B		-0.350265	-0.505326	0.12807	0.00623885	0.0405373
DPH5		-0.105386	-0.15204	0.038534	0.0062403	0.0405373
CA9		-1.45319	-2.09651	0.531363	0.00624118	0.0405373
ADGRF4		0.920437	1.32791	0.336564	0.00624167	0.0405373
PBX3		0.160816	0.232009	0.0588075	0.00624519	0.0405465
NDUFB4		0.0981469	0.141596	0.0358921	0.00624756	0.0405482
MEX3B		-0.457082	-0.65943	0.167189	0.00625857	0.0405958
FAM102A		0.226469	0.326725	0.0828376	0.00625909	0.0405958
NTS		0.720441	1.03938	0.263581	0.00627071	0.0406575
EIF4G3		-0.203109	-0.293025	0.0743159	0.00627503	0.0406718
NFRKB		-0.13341	-0.192469	0.048828	0.00629064	0.0407593
GRHL2		1.03431	1.4922	0.378583	0.00629382	0.0407662
FAM89A		0.168419	0.242978	0.0616505	0.00629818	0.0407692
EHF		1.30226	1.87876	0.47671	0.00629966	0.0407692
COA3		0.0674396	0.0972948	0.0246885	0.00630233	0.0407692
TMX4		0.601315	0.867514	0.220133	0.0063029	0.0407692
SCCPDH		-0.0757007	-0.109213	0.0277141	0.00630484	0.0407692
POSTN		-1.12669	-1.62547	0.41251	0.00630839	0.0407785
GRAMD1A		-0.221859	-0.320074	0.0812332	0.00631173	0.0407864
RAD54B		0.400842	0.578292	0.146814	0.00632823	0.0408789
ANXA2		-0.514586	-0.74239	0.188486	0.00633162	0.0408789
AIP		-0.0802371	-0.115758	0.0293903	0.0063324	0.0408789
SEC13		-0.156391	-0.225624	0.0572877	0.00633508	0.0408825
RALB		0.0977051	0.140959	0.0357946	0.00634096	0.0408999
RHOBTB3		-0.427056	-0.616111	0.156456	0.00634201	0.0408999
IBA57		-0.279995	-0.403948	0.10259	0.00634784	0.0409087
WDR61		-0.0626195	-0.0903408	0.0229441	0.00634851	0.0409087
SNHG10		0.227624	0.328392	0.0834046	0.00634973	0.0409087
HYKK		0.314109	0.453164	0.1151	0.00635264	0.0409138
NGDN		0.156618	0.225952	0.057393	0.00635513	0.0409162
OPA1		-0.0962829	-0.138907	0.0352971	0.00637604	0.0410371
SLC25A26		-0.106102	-0.153072	0.0389035	0.00638547	0.0410817
CAPN7		-0.184539	-0.266233	0.0676657	0.00638722	0.0410817
STK17A		-0.268846	-0.387863	0.0985916	0.00639393	0.0411111
LRSAM1		-0.152235	-0.219629	0.0558331	0.00639888	0.0411292
GATA3		1.23896	1.78745	0.454476	0.00640808	0.0411747
TMEM45A		0.148566	0.214335	0.0545055	0.00641648	0.041215
FRMPD2		1.23015	1.77473	0.451393	0.00642587	0.0412615
S100A10		0.256577	0.370163	0.0941642	0.00643429	0.0413019
PCNX1		-0.417339	-0.602094	0.153204	0.00644826	0.0413758
NDUFB11		0.193667	0.279403	0.0710994	0.00645164	0.0413758
MIR155HG		-0.901578	-1.3007	0.330992	0.00645223	0.0413758
ABCC6		0.282354	0.40735	0.103678	0.0064622	0.0414138
LINC01748		-1.86299	-2.68773	0.684099	0.00646372	0.0414138
RELN		3.37315	4.86642	1.23867	0.00646536	0.0414138
C2CD4A		-0.520556	-0.751003	0.191162	0.00646693	0.0414138
FAM219A		-0.338041	-0.48769	0.124142	0.00646889	0.0414138
RPN2		0.0442748	0.063875	0.0162606	0.00647276	0.0414248
RDH13		0.197469	0.284887	0.072533	0.00647963	0.041455
GATD3A		-0.276224	-0.398508	0.10147	0.00648419	0.0414705
SH3D21		-0.152516	-0.220034	0.0560293	0.0064875	0.0414779
SYTL3		0.895468	1.29189	0.329051	0.00650123	0.0415382
TIGD5		-0.16234	-0.234207	0.0596562	0.00650329	0.0415382
BARX2		1.45787	2.10326	0.535753	0.0065054	0.0415382
DLX6		-1.23628	-1.78358	0.454323	0.00650554	0.0415382
ALOX5		1.25489	1.81043	0.461245	0.0065151	0.0415738
LINC01006		-0.12742	-0.183828	0.0468344	0.00651543	0.0415738
VPS36		-0.114151	-0.164684	0.0419631	0.00652307	0.0416088
WDR35		-0.33745	-0.486837	0.124059	0.00652656	0.0416173
TMSB15A		0.307033	0.442954	0.112906	0.00654055	0.0416928
TLK2		-0.116834	-0.168555	0.0429743	0.00655409	0.0417653
SERPINA11		2.12512	3.06591	0.781737	0.00655858	0.0417721
WDR86-AS1		0.80246	1.1577	0.295202	0.00656099	0.0417721
PTBP2		-0.142092	-0.204995	0.0522726	0.00656218	0.0417721
CMC2		-0.0630606	-0.0909772	0.0231994	0.00656382	0.0417721
CSNK1E		-0.264878	-0.382138	0.0974702	0.00657711	0.0418429
USP47		-0.0773096	-0.111534	0.028462	0.00660269	0.0419918
HIST1H4F		-0.331779	-0.478656	0.122151	0.00660496	0.0419924
AL096701.4		0.73843	1.06533	0.271893	0.00660994	0.0420102
OTULIN		-0.116347	-0.167853	0.0428544	0.00662889	0.0421168
FIGNL2-DT		-0.553724	-0.798855	0.203983	0.00663628	0.0421364
ATP9B		-0.143571	-0.207129	0.0528897	0.00663682	0.0421364
VGLL4		-0.320154	-0.461885	0.117944	0.00663852	0.0421364
PLAAT4		1.02758	1.48249	0.378735	0.00666372	0.0422815
FAM160B2		-0.120557	-0.173927	0.0444351	0.00666576	0.0422815
TMEM41A		-0.233721	-0.337189	0.0861537	0.0066709	0.0423002
CCDC103		-1.25571	-1.81161	0.462942	0.00667842	0.042334
SCAMP3		-0.0835141	-0.120485	0.0307917	0.0066833	0.042351
USP45		-0.130344	-0.188047	0.0480683	0.00669506	0.0424115
LINC00589		0.837113	1.2077	0.308807	0.00671216	0.0425059
LINC01836		-0.690485	-0.99616	0.25478	0.00672587	0.0425657
ALKBH2		-0.12492	-0.180221	0.046094	0.006726	0.0425657
HLA-E		0.168972	0.243775	0.0623628	0.00673841	0.0426302
AREL1		-0.186637	-0.26926	0.068888	0.00674289	0.0426446
KLC1		-0.19018	-0.274371	0.070216	0.00675898	0.0427323
SHISAL2B		0.720836	1.03995	0.26616	0.00676334	0.0427419
LTBP2		-1.18277	-1.70638	0.436737	0.00676492	0.0427419
SUPT5H		-0.0957581	-0.13815	0.0353604	0.00676777	0.0427459
MED16		-0.112356	-0.162095	0.0414928	0.00677241	0.0427612
MARCKS		-0.489343	-0.705972	0.18075	0.00678352	0.0428174
IFT81		-0.150236	-0.216744	0.0554993	0.00678973	0.0428426
HS3ST3A1		-0.898212	-1.29585	0.331859	0.0067975	0.0428655
C11orf24		-0.143978	-0.207716	0.0531953	0.0067978	0.0428655
RPL26		0.170238	0.245602	0.0629053	0.00680454	0.0428939
CLDN7		1.92099	2.7714	0.710013	0.00681871	0.042957
ARHGEF16		1.17876	1.70059	0.435682	0.006819	0.042957
IFT140		-0.148573	-0.214346	0.0549233	0.0068283	0.0430016
CARS2		-0.107473	-0.155051	0.0397367	0.00683817	0.0430497
ACADVL		0.0847193	0.122224	0.031326	0.00684188	0.043051
ANXA1		0.143396	0.206876	0.0530232	0.00684283	0.043051
AC013451.2		-1.10415	-1.59295	0.40834	0.00685116	0.0430893
H3F3C		0.548022	0.790629	0.202686	0.00685515	0.0431004
MTCH1		-0.213986	-0.308717	0.0791666	0.00687198	0.0431878
SPDL1		0.38048	0.548917	0.140767	0.00687354	0.0431878
SRM		-0.211175	-0.304661	0.0781352	0.00687815	0.0432027
RAB11FIP1		0.404206	0.583146	0.149571	0.00688336	0.0432214
SCHIP1		-0.180662	-0.260641	0.0668588	0.00688937	0.0432451
KCNB1		0.435645	0.628503	0.16123	0.00689213	0.0432483
CROT		0.253288	0.365418	0.0937504	0.00689796	0.0432709
TRMT61A		-0.210996	-0.304403	0.0781123	0.00690924	0.0433238
PCDH8		1.09263	1.57633	0.404511	0.00691089	0.0433238
GSDME		-0.0982867	-0.141798	0.0364029	0.00693459	0.0434582
MYH2		1.26129	1.81966	0.467208	0.00694158	0.0434773
SS18		-0.0695816	-0.100385	0.025775	0.00694266	0.0434773
ERGIC3		0.0919005	0.132584	0.0340435	0.00694438	0.0434773
GALNT11		0.0851702	0.122875	0.0315694	0.00697836	0.0436759
ABHD17A		-0.185639	-0.267821	0.0688256	0.00699168	0.043745
STX19		1.49123	2.15139	0.552921	0.00699681	0.043763
MMP24		-0.919328	-1.32631	0.340926	0.00700598	0.0438061
LINC01896		0.31206	0.450208	0.115735	0.0070109	0.0438227
ZFPM2-AS1		-0.717077	-1.03452	0.26597	0.00701603	0.0438391
ADH5		-0.0651583	-0.0940035	0.024169	0.00701902	0.0438391
UTRN		-0.08563	-0.123538	0.0317633	0.00702034	0.0438391
LOXL1		-0.458992	-0.662186	0.170266	0.00702346	0.0438444
CCDC115		-0.0893811	-0.12895	0.0331666	0.00704064	0.0439374
DANCR		-0.224081	-0.323281	0.0831692	0.00705398	0.0440065
C1orf52		-0.0638682	-0.0921423	0.0237071	0.007059	0.0440235
FKBP9		-0.409884	-0.591338	0.152159	0.00706463	0.0440427
KIF3A		-0.0886741	-0.12793	0.0329192	0.00706664	0.0440427
PLXNB2		-0.183148	-0.264227	0.0679944	0.00706902	0.0440433
CARMN		-0.340941	-0.491874	0.126593	0.00707697	0.0440786
NPRL2		-0.104752	-0.151125	0.0388966	0.00707937	0.0440794
RAB7A		-0.11675	-0.168434	0.0433627	0.0070939	0.0441556
ZNF770		0.163306	0.235601	0.0606571	0.00709635	0.0441566
TOMM5		0.0630476	0.0909585	0.0234217	0.00710574	0.0441991
MGMT		0.0784167	0.113131	0.0291322	0.00710777	0.0441991
NEBL		0.256323	0.369795	0.0952338	0.00711296	0.0442172
CCND2-AS1		0.22728	0.327896	0.0844584	0.00712322	0.0442667
GAD1		0.913373	1.31772	0.339502	0.00713811	0.044345
MARF1		-0.125436	-0.180966	0.0466302	0.00714465	0.0443713
PLPP5		0.0613508	0.0885105	0.0228087	0.00714953	0.0443873
TINAGL1		0.922672	1.33113	0.343094	0.00716092	0.0444438
AHNAK		-0.33234	-0.479465	0.123596	0.00716818	0.044463
SOCS1		1.24582	1.79733	0.463332	0.00717051	0.044463
CXXC5		-0.693123	-0.999965	0.257782	0.00717094	0.044463
DGKI		-0.372092	-0.536815	0.138422	0.00718598	0.044542
BTBD19		-0.356998	-0.515039	0.132821	0.00719201	0.0445566
ZBTB34		0.317797	0.458484	0.118238	0.00719295	0.0445566
CUL3		-0.111719	-0.161176	0.0415721	0.00720221	0.0445996
SFPQ		-0.122091	-0.17614	0.0454375	0.0072096	0.0446311
ZNF460-AS1		0.89729	1.29452	0.333985	0.00721799	0.0446687
AC130888.1		1.7099	2.46686	0.636538	0.00722593	0.0446988
GPBP1		0.239419	0.345409	0.0891327	0.00722921	0.0446988
GLIS2		-0.263158	-0.379657	0.0979743	0.00723144	0.0446988
KCNJ15		-1.02343	-1.47649	0.381028	0.00723212	0.0446988
ASB1		-0.111585	-0.160982	0.0415714	0.00727113	0.0449255
TBC1D25		-0.224424	-0.323775	0.0836148	0.00727436	0.0449311
UBXN6		-0.214309	-0.309182	0.0798726	0.00729364	0.0450358
CYTH1		-0.293324	-0.423177	0.109365	0.00731685	0.0451474
PIM2		-0.519539	-0.749537	0.193715	0.00731873	0.0451474
ATP5MG		0.229929	0.331718	0.0857322	0.00731953	0.0451474
MRGPRF		-0.241006	-0.347697	0.0898646	0.00732108	0.0451474
MIR302CHG		1.3363	1.92787	0.49835	0.0073304	0.0451905
TIPRL		0.0602178	0.086876	0.0224587	0.00733445	0.045201
TTC25		-0.428115	-0.61764	0.159689	0.00734194	0.0452327
MVK		-0.178253	-0.257164	0.0664956	0.00734755	0.0452529
C4orf48		0.543099	0.783526	0.202617	0.00735307	0.0452724
ONECUT1		0.420971	0.607333	0.157076	0.00736104	0.045307
AL121658.1		0.472345	0.68145	0.176266	0.00736829	0.0453372
APBB2		-0.506698	-0.731011	0.189121	0.00737935	0.0453907
PER1		-0.155905	-0.224924	0.0582136	0.00740271	0.04552
MRPS26		0.223649	0.322657	0.083526	0.00741526	0.0455826
CNN1		-0.659284	-0.951146	0.24626	0.00742444	0.0456245
CROCC		-0.641098	-0.924909	0.239506	0.00743387	0.0456603
PRXL2B		-0.319465	-0.46089	0.119351	0.00743556	0.0456603
TGFB2		-0.945977	-1.36476	0.353425	0.00743736	0.0456603
KBTBD4		-0.171516	-0.247445	0.0640837	0.00744089	0.0456674
NUMBL		-0.176226	-0.25424	0.06585	0.00744689	0.0456897
FAIM2		0.763074	1.10088	0.285163	0.00745232	0.0457025
RPL29		0.109524	0.15801	0.0409304	0.0074537	0.0457025
LHPP		-0.105049	-0.151554	0.0392684	0.00746933	0.0457838
LINC01605		-1.3447	-1.93999	0.502732	0.00747776	0.0458209
CCDC186		0.260475	0.375785	0.0973869	0.00748104	0.0458264
LARP4		-0.0727707	-0.104986	0.0272099	0.00748574	0.0458407
G6PD		-0.35777	-0.516153	0.133795	0.00749472	0.0458811
MFSD8		-0.141791	-0.204561	0.0530326	0.00750291	0.0459166
OLFM1		0.515999	0.744429	0.193021	0.00751137	0.0459539
PRELID3B		-0.251359	-0.362634	0.0940348	0.00751679	0.0459724
ZSCAN2		-0.138106	-0.199244	0.0516724	0.00752397	0.0460018
AL132780.2		-0.585688	-0.84497	0.219151	0.00752821	0.0460131
CYTH3		-0.354471	-0.511394	0.132649	0.0075344	0.0460364
CLUAP1		-0.102988	-0.148581	0.0385556	0.00755887	0.0461713
E2F5		-0.358379	-0.517031	0.134173	0.00756202	0.0461759
DNAJC12		-0.286627	-0.413515	0.107327	0.00757165	0.0462092
SGCD	gene.set.1	-0.401357	-0.579036	0.150289	0.00757225	0.0462092
ARMC10		0.0753688	0.108734	0.0282243	0.00757707	0.046224
ZNF354C		-0.166992	-0.240919	0.0625603	0.00760108	0.0463558
CELSR2		-0.213976	-0.308702	0.0801683	0.00760578	0.0463698
ABHD14A		0.157415	0.227101	0.0589868	0.00761582	0.0464163
VTCN1		2.16598	3.12485	0.811878	0.00763346	0.0465092
NTNG2		0.854124	1.23224	0.320192	0.00764102	0.0465406
FHL3		-0.203589	-0.293716	0.0763331	0.00765072	0.0465849
ZNF250		-0.15964	-0.230311	0.0598718	0.00766783	0.0466646
WBP1		0.0499209	0.0720207	0.0187228	0.00766864	0.0466646
AC234582.1		-0.365534	-0.527354	0.137108	0.00767537	0.0466864
USP44		-0.240083	-0.346367	0.0900564	0.00767778	0.0466864
NFAT5		-0.0780917	-0.112662	0.0292934	0.00767947	0.0466864
NXPH4		-1.03001	-1.48599	0.386426	0.00768774	0.0467219
NAP1L4		-0.0892327	-0.128736	0.0334929	0.0077166	0.0468826
SMKR1		0.849986	1.22627	0.319101	0.00772879	0.0469277
TTN		-0.605293	-0.873253	0.227239	0.0077289	0.0469277
CHST6		-0.419045	-0.604554	0.157352	0.00774231	0.0469944
CCDC88C		0.548892	0.791884	0.206227	0.00777731	0.047192
CCDC146		0.371499	0.53596	0.139602	0.00778794	0.0472416
VPS11		-0.130458	-0.188211	0.0490297	0.00779565	0.0472735
SF1		-0.0978892	-0.141224	0.0367977	0.00780952	0.0473308
ELOVL1		-0.31509	-0.454579	0.118447	0.00780999	0.0473308
BTBD1		-0.244421	-0.352624	0.0918979	0.00782109	0.0473736
ZNF426		-0.113442	-0.163662	0.0426527	0.00782198	0.0473736
AC011446.2		0.397868	0.574003	0.149603	0.00782575	0.0473816
SLC25A42		-0.305596	-0.440882	0.114922	0.00783376	0.0474152
ZNF286A		-0.115293	-0.166333	0.0433596	0.0078374	0.0474224
OLFML2A		-0.859172	-1.23952	0.3232	0.00785282	0.0474984
STK39		-0.117941	-0.170154	0.0443682	0.00785488	0.0474984
URI1		-0.126911	-0.183094	0.047756	0.00787246	0.0475836
AC012236.1		1.30192	1.87828	0.489918	0.0078739	0.0475836
CCDC87		-0.77917	-1.1241	0.293252	0.00788394	0.0476293
ZDHHC6		-0.227585	-0.328336	0.0856641	0.00789051	0.0476458
MAF		-0.100574	-0.145097	0.037857	0.0078916	0.0476458
SPRY1		-0.404554	-0.583648	0.1523	0.00790062	0.0476708
AL133476.1		-0.899101	-1.29713	0.338491	0.00790262	0.0476708
MYBBP1A		-0.239679	-0.345784	0.0902344	0.00790314	0.0476708
DOP1B		0.36712	0.529642	0.138246	0.00791767	0.0477315
ZNF385B		0.766352	1.10561	0.288586	0.00791816	0.0477315
AC018730.1		-1.25238	-1.8068	0.47163	0.00792083	0.0477327
CD8B		-0.714756	-1.03118	0.269219	0.0079325	0.0477802
SHROOM1		-0.131251	-0.189356	0.0494377	0.00793366	0.0477802
ELOVL6		-0.102677	-0.148132	0.038678	0.00793872	0.0477863
GBF1		-0.213659	-0.308245	0.0804855	0.00793963	0.0477863
TRABD2B		-0.134558	-0.194126	0.0506959	0.00794912	0.0478285
ALKBH7		-0.200029	-0.288581	0.0753709	0.00795596	0.0478548
DLX5		-1.07609	-1.55247	0.405501	0.00796091	0.0478696
GNPTAB		-0.0824164	-0.118902	0.0310594	0.00796605	0.0478771
PRR5L		-0.701439	-1.01196	0.264349	0.00796712	0.0478771
SERPINB9P1		0.281094	0.405532	0.10594	0.00797017	0.0478806
TMED10		0.0469269	0.0677012	0.0176915	0.00798946	0.0479815
CEBPD		0.720098	1.03888	0.271583	0.00801396	0.0481137
TTL		-0.120832	-0.174324	0.0455788	0.00802405	0.0481593
DPEP1		1.39317	2.00993	0.525582	0.00803186	0.0481912
GALNT15		-0.492211	-0.71011	0.185785	0.00806438	0.0483713
AC096992.2		0.576481	0.831686	0.217622	0.00807305	0.0484082
ADAP1		0.738318	1.06517	0.278808	0.00809397	0.0485186
SMARCE1		-0.0506875	-0.0731266	0.0191433	0.00810202	0.0485482
IFT172		-0.146743	-0.211706	0.0554228	0.00810395	0.0485482
LIPE-AS1		0.248443	0.358427	0.0938465	0.00811297	0.048585
PPP1R12A		-0.19044	-0.274746	0.0719388	0.00811512	0.048585
THOP1		0.112805	0.162744	0.042617	0.00812205	0.0486114
KHDC1		-0.349496	-0.504216	0.132047	0.00812669	0.0486241
DDIT4-AS1		-0.699572	-1.00927	0.264329	0.00813066	0.0486328
AC104118.1		0.493648	0.712183	0.186592	0.00815471	0.0487615
LYPD6B		0.360178	0.519627	0.136162	0.00816376	0.0487795
AC021054.1		-0.277886	-0.400905	0.105054	0.00816477	0.0487795
ZNF578		0.250658	0.361624	0.0947677	0.00816966	0.0487795
HSPB3		-1.54786	-2.23308	0.585207	0.00816982	0.0487795
SLC13A5		-0.491429	-0.708983	0.185799	0.00817035	0.0487795
MIR205HG		1.22391	1.76574	0.462784	0.00817684	0.0488032
RPS15A		0.185984	0.268318	0.0703398	0.00819153	0.0488757
SLC25A38		-0.148274	-0.213914	0.0560857	0.00820043	0.0489137
TMSB10		-0.17405	-0.251102	0.0658417	0.00820614	0.0489179
VIL1		1.25995	1.81772	0.476628	0.0082062	0.0489179
HRH1		-0.457612	-0.660194	0.173133	0.0082144	0.0489479
CSF1		0.325305	0.469315	0.123081	0.00821746	0.0489479
MMP7		1.93466	2.79112	0.732008	0.00821885	0.0489479
GRAMD2A		0.888125	1.28129	0.336112	0.00823341	0.0490195
CCDC25		-0.0617075	-0.0890252	0.0233552	0.00823861	0.0490354
AC005537.1		-0.916736	-1.32257	0.346989	0.00824241	0.0490429
MIR1915HG		-0.407085	-0.587299	0.154097	0.00824786	0.0490602
LPGAT1		-0.167551	-0.241725	0.0634315	0.00825524	0.0490794
LINC01138		-0.253535	-0.365773	0.0959846	0.00825617	0.0490794
PGLS		0.0406049	0.0585804	0.0153797	0.00828668	0.0492455
FTO		-0.0848746	-0.122448	0.0321559	0.00830356	0.049323
GNAI3		-0.0537406	-0.0775313	0.020361	0.00830548	0.049323
TMX3		-0.221406	-0.319421	0.0838876	0.00830738	0.049323
RAB8A		-0.0843167	-0.121643	0.031952	0.00831868	0.0493749
TFB2M		-0.166587	-0.240334	0.063133	0.00832325	0.0493852
RMND5B		-0.129803	-0.187266	0.0491944	0.00832554	0.0493852
CHCHD10		0.0886916	0.127955	0.0336157	0.00832991	0.049396
PREPL		0.0858356	0.123835	0.0325348	0.00833293	0.0493987
SFMBT1		0.30864	0.445273	0.116995	0.00833824	0.049415
LINC01731		0.950686	1.37155	0.360389	0.0083411	0.0494168
AC008969.1		-0.175151	-0.25269	0.0664026	0.00834654	0.0494339
ODF2L		-0.19169	-0.276551	0.0726867	0.00835896	0.0494922
CCNE1		0.779862	1.1251	0.295754	0.00836775	0.0495149
LPL		-1.85154	-2.67121	0.702179	0.00836792	0.0495149
KLHL9		-0.0798912	-0.115259	0.0302994	0.00837099	0.0495179
ZBTB41		-0.125616	-0.181225	0.0476456	0.00837765	0.0495421
PTPRO		-0.719022	-1.03733	0.272783	0.00839216	0.0496056
GRHPR		-0.156568	-0.22588	0.0594002	0.00839352	0.0496056
DLG1		-0.424116	-0.61187	0.160913	0.0083966	0.0496085
CREG1		0.226159	0.326278	0.0858126	0.00840152	0.0496118
PALM		-0.378342	-0.545832	0.143558	0.00840228	0.0496118
TVP23A		0.437065	0.630551	0.165851	0.00840646	0.0496213
SLC25A13		-0.174024	-0.251063	0.0660398	0.00841047	0.0496297
TGFB3		-0.225044	-0.32467	0.0854065	0.0084143	0.0496372
P2RX4		0.297244	0.428833	0.112843	0.00843523	0.0497454
FARSB		0.101044	0.145776	0.0383658	0.00844608	0.0497838
FAM177A1		0.181024	0.261163	0.0687348	0.00844689	0.0497838
MAGEE1		-0.231475	-0.333948	0.087899	0.00845302	0.0498047
PNKP		-0.225532	-0.325375	0.0856536	0.00846156	0.0498398
SLC15A4		-0.159359	-0.229907	0.0605299	0.0084701	0.0498749
TYW1		-0.191874	-0.276815	0.0728918	0.00848065	0.0499107
HSD17B2		-0.318557	-0.459581	0.121019	0.00848135	0.0499107
LMAN2		0.0811803	0.117118	0.030851	0.00850424	0.0500192
LRGUK		-1.02336	-1.4764	0.388914	0.00850498	0.0500192
RBM15B		-0.106079	-0.15304	0.0403217	0.00851801	0.0500686
KC877982.1		-0.961305	-1.38687	0.365414	0.00852014	0.0500686
SEC24C		-0.0876466	-0.126447	0.0333204	0.00852795	0.0500686
CIC		-0.122324	-0.176476	0.0465039	0.00852826	0.0500686
DDI2		0.139921	0.201863	0.0531937	0.00852838	0.0500686
SLC6A11		1.09379	1.578	0.415829	0.00852893	0.0500686
TM2D1		0.166059	0.239573	0.0631392	0.00853719	0.0501018
AP3D1		-0.162721	-0.234757	0.0618828	0.00855087	0.0501523
ZNF34		-0.224508	-0.323897	0.0853827	0.0085528	0.0501523
TRIM73		-0.242015	-0.349154	0.0920419	0.00855358	0.0501523
DOCK4		-0.244474	-0.352702	0.0930001	0.00856983	0.0502256
KEAP1		-0.0733935	-0.105884	0.0279201	0.0085713	0.0502256
NRK		-0.676156	-0.975487	0.25724	0.00857614	0.0502388
ELP4		-0.153879	-0.222001	0.0585505	0.00858515	0.0502763
DENND5B		-0.223876	-0.322985	0.0851967	0.00859492	0.0503135
COL26A1		-0.602365	-0.869029	0.229243	0.00859828	0.0503135
ZC3H10		-0.223376	-0.322263	0.0850118	0.00859933	0.0503135
MT1A		0.521356	0.752158	0.198467	0.00861643	0.0503983
COG1		-0.108935	-0.15716	0.0414708	0.00861962	0.0504017
SBDS		-0.194766	-0.280988	0.0741526	0.0086254	0.0504202
AC132807.2		-0.693443	-1.00043	0.264032	0.00863028	0.0504334
SIAH3		-1.45967	-2.10585	0.555869	0.00864162	0.0504844
C16orf89		-0.271566	-0.391786	0.103446	0.00865993	0.0505761
MFSD11		0.0986809	0.142366	0.0375942	0.00866747	0.0506048
LINC02453		0.615893	0.888546	0.234656	0.00867335	0.0506156
TUT4		0.285365	0.411694	0.108727	0.00867544	0.0506156
AC012078.2		1.19178	1.71937	0.454094	0.00867719	0.0506156
PML		-0.176246	-0.25427	0.0671662	0.00868958	0.0506726
MAP6D1		-0.224957	-0.324545	0.0857571	0.00871107	0.0507661
FAM200A		-0.119832	-0.17288	0.0456847	0.00871555	0.0507661
NME1		-0.295365	-0.426121	0.112606	0.00871589	0.0507661
RCAN1		-0.628517	-0.906758	0.239618	0.00871613	0.0507661
AKT1S1		-0.31544	-0.455084	0.120275	0.00872485	0.0508015
LRRC38		2.64311	3.8132	1.00796	0.00873551	0.0508483
ZC3H12A		0.285395	0.411738	0.108878	0.00876105	0.0509815
KPNA5		-0.155258	-0.22399	0.0592426	0.00877457	0.0510448
SLC19A2		-0.132038	-0.190491	0.0503861	0.0087794	0.0510573
GAS2L3		-0.334218	-0.482175	0.127543	0.00878201	0.0510573
F2R		-0.26487	-0.382127	0.1011	0.00879606	0.0511236
AC245041.2		0.3338	0.481571	0.127427	0.008805	0.0511602
AC124067.2		0.767924	1.10788	0.293204	0.00881678	0.0512132
ZNF12		-0.0990174	-0.142852	0.0378125	0.00882817	0.0512639
HEATR6		-0.108278	-0.156212	0.0413506	0.00883085	0.0512641
CMC4		0.20041	0.289131	0.0765454	0.00883979	0.0513005
SCN3B		-0.508874	-0.73415	0.19439	0.00884996	0.0513441
SH3GL3		0.765686	1.10465	0.292732	0.00890566	0.0516327
DNPH1		-0.0632617	-0.0912674	0.0241859	0.00890578	0.0516327
FBXO46		-0.154492	-0.222884	0.059066	0.00890773	0.0516327
C21orf62-AS1		0.28226	0.407214	0.107945	0.00892674	0.0517076
LINC00592		0.808825	1.16689	0.309327	0.00892829	0.0517076
N4BP1		-0.0847964	-0.122335	0.0324302	0.00892975	0.0517076
ACAT1		-0.161273	-0.232668	0.0616801	0.00893136	0.0517076
AL499602.1		0.86431	1.24694	0.330587	0.00893657	0.0517222
AC004846.2		0.864235	1.24683	0.330586	0.00894235	0.0517374
ZNF649		-0.174915	-0.252349	0.0669105	0.00894455	0.0517374
DHRS13		0.120276	0.173522	0.0460114	0.00894756	0.0517389
SPATA13		0.228739	0.33	0.0875069	0.00895017	0.0517389
ELL3		0.248824	0.358977	0.0952103	0.00896431	0.0518026
ZNF69		-0.194128	-0.280067	0.0742838	0.00896655	0.0518026
SCEL		0.927426	1.33799	0.354952	0.00897989	0.0518588
CERS3		1.26243	1.82131	0.483194	0.00898333	0.0518588
KDR		1.05957	1.52864	0.405555	0.00898435	0.0518588
CERNA1		-0.367941	-0.530827	0.140843	0.0089906	0.0518794
FBXL14		-0.209797	-0.302673	0.0803167	0.00899825	0.0518996
LANCL1		-0.125543	-0.18112	0.0480625	0.00899948	0.0518996
ERLIN1		-0.170759	-0.246353	0.0653756	0.00900237	0.0519007
PORCN		-0.161491	-0.232982	0.0618401	0.00901646	0.0519665
ADAMTS9-AS2		-0.291401	-0.420402	0.111591	0.00901946	0.0519682
KLF13		-0.0928894	-0.134011	0.0355818	0.00903857	0.0520628
ITGB6		2.14879	3.10005	0.823278	0.00905308	0.0521308
HACD3		-0.0862655	-0.124455	0.0330586	0.00906806	0.0522015
ZNF117		0.508024	0.732923	0.194723	0.00908197	0.052266
HEATR1		-0.110449	-0.159344	0.0423404	0.00909132	0.0523042
SCAF1		-0.0810464	-0.116925	0.0310788	0.00911347	0.052416
PAQR4		0.274833	0.3965	0.105412	0.00912817	0.0524849
KLF15		0.774134	1.11684	0.296972	0.0091403	0.052539
C21orf91		-0.315046	-0.454515	0.120881	0.00915404	0.0526023
FBXO32		-0.514176	-0.741799	0.197326	0.00916808	0.0526635
SSC5D		-0.915567	-1.32088	0.351378	0.00917013	0.0526635
LIMS1		-0.289014	-0.416959	0.110928	0.0091763	0.0526832
B4GALT5		0.0766432	0.110573	0.0294194	0.0091824	0.0527026
SCAF4		-0.0907988	-0.130995	0.034869	0.00921435	0.0528628
FBP1		0.825866	1.19147	0.31716	0.0092158	0.0528628
SHQ1		-0.135522	-0.195517	0.0520589	0.00923447	0.0529407
AL157834.1		0.74554	1.07559	0.28639	0.00923486	0.0529407
RAP2B		-0.0845634	-0.121999	0.0324899	0.0092476	0.0529953
DACH1		-0.317312	-0.457785	0.121921	0.00925187	0.0529953
ERO1A		-0.236435	-0.341103	0.0908465	0.00925263	0.0529953
AL590666.2		0.648393	0.935434	0.249152	0.00925727	0.0530062
TMED2		0.0640709	0.0924347	0.0246275	0.00927909	0.0531153
AL360020.1		-1.21111	-1.74726	0.465586	0.00928841	0.053153
TTI1		-0.143541	-0.207085	0.0551858	0.00929416	0.0531612
AC096564.1		-0.83384	-1.20298	0.320595	0.00929751	0.0531612
AL031666.3		0.925903	1.3358	0.355994	0.00929811	0.0531612
PIP4P1		0.144242	0.208097	0.0554669	0.00930856	0.0531934
SULT1B1		-1.78153	-2.5702	0.685089	0.00931066	0.0531934
ARSB		-0.374535	-0.54034	0.144031	0.00931202	0.0531934
SOX12		-0.13827	-0.199481	0.053191	0.00933612	0.0533069
WNT4		0.653294	0.942504	0.25132	0.00933741	0.0533069
TMEM52		0.474511	0.684574	0.182555	0.00934215	0.0533182
RPL15		-0.0420516	-0.0606676	0.0161813	0.00935556	0.0533713
AL360270.2		1.44447	2.08393	0.555837	0.00935698	0.0533713
CCDC144NL-AS1		-0.211282	-0.304815	0.0813063	0.0093607	0.0533767
TC2N		0.552287	0.796782	0.212564	0.00937092	0.0534133
EIF3G		-0.0548332	-0.0791076	0.0211051	0.00937412	0.0534133
TUFT1		-0.486584	-0.701992	0.187288	0.00937542	0.0534133
FAM216A		-0.21994	-0.317306	0.0846605	0.00937953	0.053421
C2orf27A		-0.447849	-0.646109	0.172433	0.00939764	0.0535083
AZIN2		-0.714244	-1.03044	0.275039	0.00940746	0.0535294
FIBCD1		-0.176661	-0.254868	0.0680295	0.00940875	0.0535294
ENPP2		0.848014	1.22343	0.326563	0.0094101	0.0535294
AC073332.1		-0.189476	-0.273356	0.072968	0.00941243	0.0535294
AC004816.1		0.287442	0.414691	0.110712	0.00942348	0.0535765
B2M		0.634722	0.915711	0.244493	0.0094295	0.0535949
VSIG10L		0.203908	0.294177	0.078552	0.00943613	0.0536168
AZIN1		0.24096	0.347632	0.0928453	0.00945116	0.0536863
ATOH8		0.214996	0.310173	0.082849	0.0094582	0.0537046
CALML3		2.9355	4.23503	1.13123	0.00945993	0.0537046
WDFY1		-0.159383	-0.229941	0.0614239	0.00946444	0.0537144
GSTM3		0.0512363	0.0739184	0.0197467	0.00946809	0.0537193
BORCS6		0.180938	0.261038	0.0697411	0.00947514	0.0537435
GDI1		-0.256411	-0.369923	0.0988413	0.00948197	0.0537547
AC008608.2		0.630043	0.90896	0.242871	0.00948268	0.0537547
PIGC		0.0715151	0.103174	0.0275691	0.00948584	0.0537568
TMEM98		0.330669	0.477055	0.127479	0.0094889	0.0537584
PMEL		1.92946	2.78363	0.743887	0.00949335	0.0537597
ABL1		-0.310299	-0.447666	0.119635	0.0094947	0.0537597
PTPRD		0.14157	0.204242	0.0545918	0.00950768	0.0537975
RIC3		0.607431	0.876338	0.234241	0.00950917	0.0537975
TRIM24		0.73975	1.06723	0.285269	0.00950974	0.0537975
COG7		-0.121497	-0.175282	0.0468695	0.00953559	0.0539168
MAFA-AS1		1.44078	2.0786	0.555813	0.00953642	0.0539168
RPS6KA5		0.930764	1.34281	0.35918	0.00955992	0.0540339
C17orf49		-0.0485421	-0.0700315	0.0187358	0.0095733	0.0540936
PPP6C		0.0655917	0.0946288	0.0253191	0.00958075	0.0541199
UNC45A		-0.0897261	-0.129447	0.034638	0.00958667	0.0541242
LINC01841		-0.590583	-0.852031	0.227991	0.00958713	0.0541242
ZNF174		0.130002	0.187553	0.0501911	0.00959398	0.0541471
AC053527.2		0.572469	0.825898	0.221133	0.00963111	0.0543407
OPA3		-0.128754	-0.185752	0.0497386	0.00963659	0.0543558
STAT3		-0.0473013	-0.0682414	0.0182764	0.0096502	0.0544166
COQ10B		0.0747275	0.107809	0.0288773	0.00966028	0.0544444
ADD3		0.427503	0.616757	0.165203	0.00966076	0.0544444
SEM1		0.0694462	0.10019	0.026838	0.0096646	0.0544488
PIBF1		-0.171194	-0.24698	0.0661615	0.00966719	0.0544488
HIBADH		0.0992772	0.143227	0.0383699	0.00967122	0.0544556
LINC00882		0.609749	0.879682	0.235696	0.00968116	0.0544957
GLMP		0.0537387	0.0775286	0.0207772	0.00969775	0.0545732
ZNF283		-0.204161	-0.294543	0.0789447	0.00970598	0.0546036
ZNF652		0.0840267	0.121225	0.0324951	0.00971469	0.0546278
SNRPE		0.218634	0.315423	0.0845527	0.00971595	0.0546278
POFUT2		-0.192944	-0.278359	0.0746241	0.00972261	0.0546493
SPAG4		-0.502956	-0.725613	0.194574	0.00974034	0.0547331
NCK1		0.118226	0.170564	0.04574	0.00974519	0.0547444
PSMA6		0.0978725	0.1412	0.0378689	0.00975167	0.0547649
RBPMS		0.212837	0.307058	0.0823559	0.00975616	0.0547741
AEBP1		-0.330557	-0.476893	0.127925	0.00976659	0.0548167
RAD50		-0.064822	-0.0935184	0.0250873	0.0097702	0.054821
ZNF350		-0.166601	-0.240355	0.0644933	0.00978784	0.0548945
AC025159.1		0.147971	0.213477	0.0572839	0.00979114	0.0548945
B4GALNT1		-1.52267	-2.19675	0.589496	0.00979436	0.0548945
HNRNPR		-0.0866117	-0.124954	0.0335315	0.00979466	0.0548945
TRAPPC4		0.0841272	0.12137	0.0325755	0.00980784	0.0549375
CYP19A1		2.69351	3.88592	1.04298	0.00980802	0.0549375
PARP4		-0.0993646	-0.143353	0.0384809	0.00981774	0.054976
TCTEX1D1		-0.622239	-0.897701	0.240989	0.00982236	0.0549859
LYL1		0.563421	0.812845	0.218235	0.00983099	0.0550182
ACVR1C		-0.671148	-0.968262	0.259974	0.00983457	0.0550223
ST6GALNAC6		-0.398593	-0.575048	0.154406	0.00983822	0.0550267
MINDY4		0.22013	0.31758	0.085301	0.00986212	0.0551356
SH3RF3		-0.31478	-0.454131	0.12198	0.00986339	0.0551356
CPE		-0.230037	-0.331873	0.089147	0.00986803	0.0551455
PIAS3		-0.201377	-0.290525	0.0780531	0.00988011	0.0551971
AIF1L		0.790575	1.14056	0.306445	0.00988512	0.0552091
REST		-0.242135	-0.349326	0.0938692	0.0098946	0.0552461
TRAPPC8		-0.119686	-0.17267	0.0464257	0.00993715	0.0554662
SLC44A2		0.067568	0.09748	0.0262103	0.00993978	0.0554662
NPM2		0.457182	0.659574	0.177357	0.00994483	0.0554784
RAMP1		0.637429	0.919616	0.247321	0.00995651	0.0555274
PCMTD1		-0.165354	-0.238556	0.0641676	0.00996875	0.0555797
ARSJ		-0.854626	-1.23296	0.331679	0.00997584	0.0556032
AP001453.2		-0.204522	-0.295063	0.0793856	0.00998591	0.0556311
ZNF346		-0.18554	-0.267678	0.0720236	0.00999214	0.0556311
RTEL1		-0.24501	-0.353475	0.0951107	0.00999342	0.0556311
C1orf210		1.91663	2.76512	0.744026	0.00999415	0.0556311
PRICKLE1		-0.103378	-0.149142	0.0401311	0.00999527	0.0556311
COPB1		-0.109249	-0.157613	0.042415	0.0100034	0.0556604
C2orf73		1.1989	1.72964	0.46553	0.0100142	0.0557045
SHROOM4		-0.146182	-0.210895	0.0567787	0.010036	0.0558098
AARSD1		-0.176596	-0.254775	0.0686	0.0100446	0.0558414
PLEKHB2		-0.0869297	-0.125413	0.0337711	0.0100505	0.0558515
LFNG		-0.82339	-1.1879	0.319884	0.0100522	0.0558515
PTPRK		-0.322755	-0.465636	0.125407	0.0100628	0.055894
NPAS2		-0.580196	-0.837045	0.225477	0.0100764	0.0559537
NEO1		0.19669	0.283763	0.076451	0.0100893	0.0560092
LAMTOR5-AS1		0.733292	1.05792	0.285033	0.0100922	0.0560092
ROCK1		-0.172395	-0.248713	0.0670193	0.0101022	0.0560427
CLIP1		0.0682348	0.0984419	0.0265279	0.0101058	0.0560427
EMP1		-0.563006	-0.812246	0.218885	0.010107	0.0560427
SYCE1L		0.0895874	0.129247	0.0348316	0.0101109	0.0560484
KANK1		0.137426	0.198264	0.0534336	0.0101142	0.0560508
PPP1R18		-0.46892	-0.676509	0.182347	0.0101234	0.0560855
CD1D		0.305352	0.44053	0.118746	0.0101265	0.0560864
NAV2-AS2		-0.786039	-1.13402	0.305726	0.0101389	0.0561391
THADA		-0.216328	-0.312095	0.084153	0.0101508	0.0561888
ZNF532		-0.217958	-0.314447	0.0848112	0.0101722	0.0562855
GPC1		-0.099047	-0.142895	0.0385418	0.0101741	0.0562855
CDRT4		0.237319	0.342379	0.0923539	0.0101795	0.0562992
PRRG4		1.5461	2.23055	0.601732	0.010187	0.0563244
ELOC		0.1182	0.170527	0.0460116	0.0102015	0.0563887
NFYC		-0.0783893	-0.113092	0.0305168	0.0102072	0.056404
CEP63		-0.0990797	-0.142942	0.0385745	0.0102132	0.0564213
TSR3		-0.204159	-0.29454	0.0794915	0.0102193	0.0564267
ACTG1		-0.463534	-0.668738	0.180486	0.0102211	0.0564267
NDUFA13		0.0366973	0.0529431	0.0142892	0.010223	0.0564267
VWA2		0.697253	1.00592	0.271519	0.0102297	0.0564474
TPM3		-0.142331	-0.20534	0.0554374	0.010246	0.0565091
TMEM268		-0.347161	-0.500847	0.135219	0.0102467	0.0565091
FAM114A1		-0.192585	-0.277842	0.0750181	0.0102529	0.0565265
MRPL41		0.0652124	0.0940815	0.0254033	0.0102557	0.0565265
IER3		-0.925138	-1.33469	0.360458	0.0102712	0.0565957
KL		-0.877414	-1.26584	0.341894	0.0102781	0.0566176
TMEM265		1.13825	1.64214	0.443616	0.0102926	0.0566813
ADAMTS10		-0.288936	-0.416847	0.112641	0.0103143	0.0567844
KLK8		2.05498	2.96472	0.801319	0.0103324	0.0568679
DOCK9		0.56872	0.82049	0.221868	0.0103674	0.0570444
IL17RD		-0.802253	-1.15741	0.312985	0.0103704	0.0570444
UNC13D		0.559483	0.807163	0.218296	0.0103786	0.057059
FGF13		0.126058	0.181863	0.0491849	0.0103789	0.057059
TMEM106C		0.0694394	0.10018	0.0271077	0.0104186	0.057259
LEMD1		1.01931	1.47055	0.397929	0.0104212	0.057259
ITPR2		0.0781383	0.11273	0.0305062	0.0104254	0.0572627
CHGB		0.527789	0.761438	0.206062	0.0104279	0.0572627
SNRNP35		-0.0926221	-0.133625	0.036171	0.010447	0.0573114
COL12A1		-1.68133	-2.42565	0.656603	0.0104476	0.0573114
AC010884.1		1.05134	1.51676	0.410575	0.0104479	0.0573114
OGG1		-0.310816	-0.448413	0.121383	0.0104486	0.0573114
NR5A2		-0.413447	-0.596479	0.161508	0.0104697	0.0574108
SFXN3		-0.505235	-0.7289	0.197385	0.0104781	0.0574404
ZNF197-AS1		0.952826	1.37464	0.372264	0.0104811	0.0574407
RPE65		-1.29349	-1.86611	0.505692	0.0105321	0.057704
GNB1		-0.221153	-0.319056	0.0864749	0.0105453	0.0577595
LYRM1		0.252642	0.364485	0.0988008	0.0105554	0.0577988
NCS1		-0.300749	-0.433889	0.117661	0.0105867	0.0579534
FSCN1		-0.498604	-0.719334	0.195093	0.0105968	0.0579927
AC007009.1		1.05897	1.52778	0.414373	0.0106003	0.0579954
TMEM173		-1.29288	-1.86523	0.505999	0.0106155	0.0580621
GPX7		-0.328937	-0.474556	0.128753	0.010625	0.0580972
TIMP4		-0.219333	-0.316431	0.0858573	0.0106302	0.0581094
SRP9		-0.0376041	-0.0542512	0.0147213	0.0106373	0.0581315
CXorf40B		-0.0918726	-0.132544	0.035974	0.0106535	0.058204
TMPRSS4		1.73442	2.50224	0.679227	0.0106641	0.0582317
GFRA2		-0.88826	-1.28149	0.347875	0.010668	0.0582317
CYCS		-0.145712	-0.210218	0.0570663	0.0106684	0.0582317
MRPL46		0.157957	0.227884	0.0618637	0.0106707	0.0582317
WDR43		-0.0900688	-0.129942	0.0352776	0.0106755	0.0582415
CDH22		1.16977	1.68762	0.45819	0.0106791	0.0582448
TTC13		-0.442187	-0.637941	0.173236	0.0106951	0.0583153
PLEKHO1		-0.555791	-0.801837	0.217769	0.0107042	0.0583486
XYLT1		-0.254166	-0.366683	0.0995999	0.0107148	0.0583896
ZHX2		-0.143369	-0.206838	0.0561965	0.010735	0.0584834
RIPOR2		0.735977	1.06179	0.288515	0.0107442	0.0585122
MYBL1		-0.430604	-0.62123	0.168808	0.0107463	0.0585122
WDTC1		-0.144068	-0.207846	0.0564827	0.0107521	0.0585271
CFL2		-0.273012	-0.393872	0.107064	0.0107731	0.058625
AC009229.1		-0.508141	-0.733092	0.199311	0.0107882	0.0586905
KCTD1		0.107901	0.155669	0.0423294	0.0108006	0.0587414
PRMT2		-0.150652	-0.217345	0.0591063	0.0108085	0.0587678
JKAMP		-0.135739	-0.195829	0.0532591	0.0108142	0.0587824
ATP6V0B		0.0370902	0.0535098	0.0145541	0.0108207	0.0588011
RAPGEF5		0.897136	1.29429	0.352085	0.0108323	0.0588474
WDYHV1		-0.113472	-0.163706	0.0445392	0.0108437	0.0588829
TOR1A		-0.224813	-0.324336	0.0882462	0.0108478	0.0588829
EHD2		-0.563238	-0.812581	0.221089	0.010848	0.0588829
CPNE7		0.813352	1.17342	0.31939	0.0108785	0.0590242
TSPYL2		0.335389	0.483864	0.131704	0.0108801	0.0590242
AC093001.2		1.44737	2.08811	0.568419	0.010887	0.0590449
RBM8A		0.0879925	0.126946	0.0345656	0.010907	0.0591286
FAM185A		-0.195354	-0.281837	0.0767415	0.0109085	0.0591286
ATG10		-0.11222	-0.161899	0.0440903	0.0109205	0.0591766
MICU1		-0.228795	-0.330082	0.089897	0.0109252	0.0591856
CIDEA		-1.13256	-1.63394	0.445063	0.0109367	0.0592313
FAM83B		1.06428	1.53544	0.418257	0.0109412	0.059239
FAM210A		-0.245204	-0.353754	0.0963754	0.0109511	0.059276
HPS4		-0.109201	-0.157543	0.0429288	0.0109667	0.0593439
TMEM106B		0.0634296	0.0915095	0.0249388	0.0109777	0.0593731
TMEM11		-0.0653657	-0.0943027	0.0257012	0.0109812	0.0593731
WDR7		-0.163822	-0.236345	0.0644132	0.0109813	0.0593731
IFI44		0.182309	0.263017	0.0716903	0.0109902	0.0594043
PSMD13		-0.146254	-0.210999	0.0575325	0.0110187	0.0595228
TEAD4		-0.258039	-0.372272	0.101507	0.0110193	0.0595228
GATD1		-0.228811	-0.330104	0.0900113	0.0110214	0.0595228
MRVI1		-0.683705	-0.986378	0.268984	0.011028	0.0595419
HDAC7		-0.24369	-0.35157	0.0958789	0.0110333	0.0595541
ASPH		-0.386403	-0.557461	0.15205	0.0110446	0.0595981
ZEB1		-0.715642	-1.03245	0.281629	0.0110509	0.0596072
FAM160B1		-0.43375	-0.625768	0.170699	0.0110529	0.0596072
AGT		0.172863	0.249389	0.0680314	0.0110558	0.0596072
SHMT1		0.318442	0.459414	0.125329	0.0110587	0.0596072
RNF141		0.308813	0.445523	0.121544	0.0110617	0.0596072
KCNJ16		0.927322	1.33784	0.365159	0.011101	0.0597851
CLDN2		1.10591	1.59549	0.435498	0.0111038	0.0597851
CMTM6		0.22033	0.31787	0.0867645	0.011104	0.0597851
ZNF844		-0.154998	-0.223614	0.0610537	0.0111263	0.0598884
ARHGAP22		-0.561417	-0.809953	0.221185	0.0111416	0.0599519
RAB11FIP5		-0.31241	-0.450713	0.123086	0.0111443	0.0599519
TNFSF11		-1.01009	-1.45725	0.398018	0.0111553	0.0599944
GLT8D2		-0.688117	-0.992743	0.271163	0.0111599	0.0600024
KCNH8		0.570575	0.823165	0.224857	0.0111648	0.0600119
LEFTY2		-0.75582	-1.09042	0.297892	0.0111735	0.0600332
ZEB2		0.485062	0.699796	0.191182	0.011175	0.0600332
C19orf81		0.974451	1.40584	0.384186	0.0111997	0.060134
CYP1B1-AS1		-0.233699	-0.337156	0.0921381	0.0112	0.060134
KBTBD7		0.162376	0.234259	0.0640435	0.0112318	0.0602882
TMEM215		0.561814	0.810526	0.221604	0.0112378	0.0603039
TCP11L1		-0.364656	-0.526087	0.143847	0.0112436	0.060318
UBA6		-0.0736325	-0.106229	0.0290503	0.0112557	0.0603662
CTBP1-AS		-0.485284	-0.700118	0.191468	0.0112594	0.060369
GALNT9		0.746191	1.07653	0.294471	0.0112769	0.0604332
CCDC184		0.986205	1.42279	0.389194	0.0112778	0.0604332
NUDT4		0.434648	0.627064	0.171534	0.0112807	0.0604332
DDX41		-0.265586	-0.38316	0.10482	0.0112851	0.0604397
RAPGEF6		-0.116678	-0.168331	0.0460619	0.0113068	0.0605232
UQCC2		0.16585	0.239271	0.0654739	0.0113069	0.0605232
AC138649.1		-0.551888	-0.796206	0.217928	0.0113274	0.0606158
SLIT3		0.109592	0.158108	0.0432774	0.0113312	0.0606191
MED24		-0.104183	-0.150305	0.0411439	0.011336	0.0606285
KRBOX4		-0.108302	-0.156247	0.0427735	0.0113413	0.0606399
MED18		-0.149919	-0.216287	0.0592208	0.0113568	0.060706
ARNTL2		-0.236566	-0.341293	0.0934617	0.0113687	0.0607408
CPT1C		-0.339551	-0.489868	0.13415	0.0113696	0.0607408
PWP1		-0.179555	-0.259042	0.0709466	0.011379	0.0607739
DPEP2		2.05427	2.96368	0.811817	0.0113914	0.060822
AC097652.1		-0.390192	-0.562928	0.154204	0.0113943	0.060822
CLK3		-0.0891313	-0.128589	0.0352297	0.0114061	0.0608639
UBTD1		-0.290711	-0.419407	0.114911	0.0114099	0.0608639
CMC1		-0.0691262	-0.099728	0.0273244	0.0114116	0.0608639
LGR6		0.680211	0.981337	0.268887	0.011415	0.0608655
RBM33		-0.0889705	-0.128357	0.0351783	0.0114346	0.0609527
MARCO		1.27882	1.84495	0.505658	0.0114382	0.0609556
SDC4		0.55272	0.797407	0.218598	0.0114559	0.0610326
ANKRD34B		0.968257	1.3969	0.383003	0.0114692	0.0610789
MIR762HG		-0.224244	-0.323515	0.0887033	0.0114709	0.0610789
DNASE1		0.144249	0.208108	0.0570689	0.0114835	0.0611292
TIMM10B		-0.0859351	-0.123978	0.0340071	0.011505	0.0612069
CEP164		-0.0904114	-0.130436	0.0357805	0.0115097	0.0612069
NT5C3B		-0.277598	-0.40049	0.109862	0.0115108	0.0612069
HIST1H2AK		-0.273409	-0.394445	0.108207	0.0115135	0.0612069
NT5DC1		-0.0759321	-0.109547	0.0300519	0.011514	0.0612069
RBM27		-0.06965	-0.100484	0.0275728	0.0115355	0.0612915
FAM83F		0.511845	0.738436	0.202636	0.0115391	0.0612915
C5		0.652168	0.94088	0.25819	0.0115394	0.0612915
ZMAT2		-0.0576591	-0.0831845	0.0228281	0.0115438	0.0612982
BRIX1		0.206073	0.2973	0.0815916	0.011548	0.0613035
SLC39A13		-0.351143	-0.506592	0.139054	0.0115624	0.0613484
OAT		-0.208575	-0.30091	0.0825968	0.0115628	0.0613484
LRRC3B		0.720632	1.03965	0.285422	0.0115766	0.0613926
AC105942.1		-0.354595	-0.511572	0.140447	0.0115775	0.0613926
FMN2		0.867693	1.25182	0.343731	0.0115915	0.0614385
RNF4		-0.0754391	-0.108836	0.029885	0.0115925	0.0614385
AGK		-0.123768	-0.178559	0.0490339	0.0115985	0.0614535
AC103691.1		0.277383	0.400178	0.109897	0.0116019	0.0614545
UBE2D1		0.188261	0.271604	0.0745952	0.0116103	0.061482
PRKD3		-0.0818833	-0.118133	0.0324489	0.011621	0.0615218
NKX3-1		0.527899	0.761598	0.209217	0.0116286	0.061533
MRPS18A		0.158112	0.228108	0.0626636	0.0116295	0.061533
ATP6V1H		-0.0714967	-0.103148	0.0283432	0.0116512	0.0616312
MCU		-0.135093	-0.194898	0.0535572	0.0116553	0.0616357
GRASP		-0.161901	-0.233574	0.0641966	0.0116702	0.0616679
ZNF75D		-0.223851	-0.322948	0.0887611	0.0116708	0.0616679
PGLYRP4		2.88907	4.16805	1.14558	0.011671	0.0616679
FAM184A		0.811904	1.17133	0.321985	0.0116837	0.0617181
AC022966.1		-0.95256	-1.37425	0.37782	0.0116954	0.0617595
NCMAP		1.27475	1.83908	0.505628	0.0116979	0.0617595
S100A16		-0.286887	-0.41389	0.113815	0.0117143	0.061829
SLC27A1		-0.138111	-0.199252	0.054797	0.0117217	0.0618513
POLR1C		-0.164495	-0.237316	0.065276	0.0117357	0.0619031
TBL2		-0.229704	-0.331393	0.0911584	0.0117411	0.0619031
PNMA6A		0.599979	0.865586	0.238103	0.0117411	0.0619031
EIF2AK2		0.132982	0.191852	0.0527775	0.0117465	0.0619144
RGN		-0.51164	-0.73814	0.203109	0.0117676	0.0620087
COPS7B		-0.0872884	-0.125931	0.0346539	0.0117734	0.0620128
PFAS		-0.172768	-0.249251	0.0685906	0.0117748	0.0620128
SYNC		-0.463326	-0.668438	0.18398	0.0117909	0.0620692
MYEF2		-0.329575	-0.475476	0.130871	0.0117919	0.0620692
AC022137.4		1.198	1.72835	0.475778	0.011803	0.0621011
CASP2		-0.150214	-0.216714	0.0596577	0.0118044	0.0621011
BRF2		-0.117535	-0.169567	0.0466901	0.0118244	0.062189
ATXN2L		-0.0725464	-0.104662	0.0288215	0.0118326	0.0622153
PEX19		-0.171015	-0.246723	0.067947	0.0118395	0.062235
FMNL1		-0.230003	-0.331825	0.0913923	0.0118473	0.0622586
ZNF736		-0.173605	-0.250459	0.0690105	0.011882	0.0624241
CCNJL		-0.490857	-0.708157	0.195166	0.0119008	0.0625057
PIK3CD-AS2		0.174631	0.251939	0.0694462	0.0119161	0.0625626
SLC7A6		-0.192641	-0.277922	0.0766101	0.0119181	0.0625626
STK32A		0.688991	0.994004	0.274043	0.0119311	0.0626139
MATN1		0.857758	1.23748	0.341259	0.0119535	0.0627146
PDE11A		-1.33601	-1.92746	0.531698	0.0119801	0.0628368
HEATR5A		-0.0938058	-0.135333	0.0373345	0.0119853	0.0628472
ARL2BP		0.139688	0.201527	0.0556127	0.012012	0.0629667
FAM226B		1.09659	1.58205	0.436591	0.0120146	0.0629667
AC010226.1		-0.702809	-1.01394	0.279874	0.0120334	0.0630478
ZXDC		-0.257023	-0.370806	0.102383	0.0120588	0.0631583
MBD1		-0.138032	-0.199139	0.0549853	0.012061	0.0631583
KCNN4		0.238013	0.34338	0.0948196	0.0120675	0.0631754
GCSH		0.187003	0.269788	0.0745077	0.0120784	0.0632153
ARHGEF25		-0.484487	-0.698966	0.193045	0.0120831	0.0632223
NAA15		-0.0982034	-0.141677	0.0391326	0.0120901	0.0632422
PKNOX2		-0.698387	-1.00756	0.278329	0.0121001	0.0632724
XRCC5		-0.0719674	-0.103827	0.0286821	0.0121025	0.0632724
SYT9		1.42234	2.05201	0.566903	0.0121084	0.0632866
MEIS2		0.849567	1.22567	0.338828	0.0121634	0.0635523
STX3		0.506477	0.730692	0.202001	0.0121659	0.0635523
KCNQ2		1.3281	1.91604	0.529779	0.0121799	0.0635918
STX10		-0.312508	-0.450854	0.12466	0.0121804	0.0635918
TRAF5		-0.428903	-0.618776	0.171098	0.0121841	0.0635918
NKIRAS2		-0.218652	-0.315448	0.0872272	0.0121866	0.0635918
PAQR8		0.841449	1.21395	0.335708	0.0121935	0.0636038
NDST4		0.853939	1.23197	0.340699	0.0121955	0.0636038
AMOT		1.31302	1.89429	0.524026	0.012223	0.0637301
CYBA		0.14605	0.210705	0.0582911	0.012227	0.0637337
CENPBD1		-0.142045	-0.204928	0.0567014	0.0122401	0.0637847
CDH10		0.843397	1.21677	0.336727	0.0122558	0.0638376
CALD1		-0.7605	-1.09717	0.303641	0.012259	0.0638376
NSD3		-0.0632892	-0.091307	0.0252695	0.0122602	0.0638376
TMEM185A		0.113641	0.163949	0.0453823	0.0122769	0.0638913
RPL12		0.138293	0.199514	0.05523	0.012282	0.0638913
MACO1		-0.245613	-0.354345	0.0980927	0.0122836	0.0638913
GPR156		-0.600689	-0.86661	0.239902	0.0122837	0.0638913
ZFP91		-0.118815	-0.171414	0.0474585	0.012295	0.0639324
RAB36		-0.42659	-0.61544	0.170407	0.012302	0.0639516
TSPAN17		-0.147961	-0.213462	0.0591224	0.0123279	0.0640534
NSA2		0.0960645	0.138592	0.0383857	0.0123282	0.0640534
C2orf66		0.831348	1.19938	0.332208	0.0123323	0.0640578
ACP5		1.28053	1.84741	0.511739	0.0123388	0.0640742
CFL1		-0.344324	-0.496755	0.137634	0.0123585	0.0641592
COX7A1		-1.79617	-2.59133	0.718071	0.0123707	0.0642051
AL390728.6		0.808861	1.16694	0.32343	0.0123884	0.0642798
ST6GALNAC4		-0.50562	-0.729455	0.202212	0.0124036	0.0643416
INSIG2		-0.141827	-0.204613	0.0567357	0.0124271	0.064446
TRIM27		-0.168173	-0.242623	0.0672953	0.0124533	0.0645549
AL355607.2		-0.886457	-1.27889	0.354726	0.0124548	0.0645549
SPINK5		0.356032	0.513646	0.142484	0.012463	0.06458
C1QL1		0.60159	0.867911	0.240766	0.0124669	0.0645829
CCT7		-0.128207	-0.184964	0.0513194	0.0124817	0.0646424
RPTOR		-0.136036	-0.196258	0.054456	0.0124865	0.0646495
ARL4D		-0.257737	-0.371836	0.103185	0.012496	0.0646815
MARCH1		-0.998599	-1.44067	0.399956	0.0125329	0.064855
DOK5		1.05182	1.51745	0.421305	0.01254	0.0648747
LAYN		0.263576	0.38026	0.105585	0.0125479	0.0648955
METTL2A		-0.187196	-0.270067	0.0749905	0.0125508	0.0648955
GXYLT1		0.107307	0.154811	0.0429903	0.0125579	0.0649152
SNRNP40		0.210348	0.303468	0.0842892	0.0125763	0.0649926
RPL34		0.114369	0.164999	0.0458579	0.012632	0.0652633
AL080317.2		0.411923	0.594279	0.165202	0.0126511	0.0653354
PTGER1		-1.11319	-1.60599	0.446454	0.0126528	0.0653354
BCL2L12		0.25344	0.365637	0.101654	0.0126609	0.0653461
SV2A		-0.107442	-0.155007	0.0430951	0.0126616	0.0653461
MYADM		-0.0891465	-0.128611	0.0357609	0.0126722	0.0653834
ZNF260		0.102414	0.147753	0.0410885	0.0126838	0.0654258
RTRAF		0.090182	0.130105	0.0361835	0.0126901	0.0654405
NDRG3		-0.316053	-0.455968	0.126818	0.0126959	0.0654533
AC092683.1		0.153349	0.221235	0.0615572	0.0127328	0.0656229
GNA12		-0.0725164	-0.104619	0.0291104	0.0127356	0.0656229
PRKAR2A		-0.165034	-0.238094	0.0662538	0.0127406	0.0656234
SH3RF1		-0.105889	-0.152766	0.0425107	0.0127425	0.0656234
AL133415.1		-0.666036	-0.960887	0.267475	0.0127711	0.0657531
HCG18		-0.203348	-0.293369	0.0817157	0.0128291	0.066034
RASA3		-0.48697	-0.70255	0.195701	0.0128342	0.0660425
TPK1		0.270929	0.390868	0.108911	0.0128602	0.0661488
RAD51-AS1		-0.206491	-0.297904	0.083009	0.0128617	0.0661488
KISS1		0.505945	0.729925	0.203407	0.0128695	0.0661713
CAT		0.071674	0.103404	0.0288178	0.0128774	0.0661721
LINC01711		-1.3906	-2.00621	0.559118	0.012878	0.0661721
C1orf35		0.0726009	0.104741	0.0291913	0.0128799	0.0661721
TMEM30B		0.251466	0.362789	0.101128	0.0128962	0.0662383
ELMOD1		1.94128	2.80068	0.780793	0.012908	0.0662667
GTF2A2		0.105148	0.151697	0.0422914	0.0129086	0.0662667
ARL3		-0.178307	-0.257242	0.0717255	0.0129202	0.0663083
ADAT1		-0.148243	-0.213869	0.0596393	0.0129313	0.0663479
C11orf95		-0.146231	-0.210966	0.0588387	0.012945	0.0664002
CCNDBP1		0.0776279	0.111993	0.0312385	0.0129548	0.0664329
AC079601.1		-0.567906	-0.819315	0.22855	0.0129615	0.0664498
AL360015.1		-1.38915	-2.00412	0.559131	0.012974	0.066496
EIF4G1		-0.368782	-0.532041	0.148444	0.0129796	0.0665071
CHMP3		-0.128836	-0.185871	0.0518631	0.0129861	0.066523
ZFX		-0.105818	-0.152663	0.0425989	0.0129899	0.0665244
ASNS		0.267829	0.386395	0.107865	0.0130282	0.066703
BSDC1		-0.0809771	-0.116825	0.0326171	0.0130405	0.0667483
SLFN11		0.201765	0.291085	0.0812763	0.0130482	0.0667697
FUNDC2		-0.176655	-0.25486	0.0711678	0.0130561	0.0667925
COPG1		-0.243672	-0.351545	0.0981848	0.0130731	0.0668445
PPP1CA		-0.0401286	-0.0578933	0.0161693	0.0130732	0.0668445
GALNT10		-0.671864	-0.969296	0.270788	0.0130962	0.0669329
TMSB4X		-0.212961	-0.307237	0.0858328	0.0130974	0.0669329
ATPSCKMT		-0.240554	-0.347045	0.0969697	0.0131121	0.0669772
AKR1B15		0.98899	1.42681	0.398676	0.013113	0.0669772
PI3		0.657437	0.948482	0.265033	0.0131168	0.0669788
TMEM72-AS1		-0.697294	-1.00598	0.281173	0.01314	0.0670797
LEPROTL1		0.322014	0.464568	0.129862	0.0131507	0.0671166
AC079298.3		-0.927649	-1.33831	0.374342	0.0132092	0.0673973
RHOB		-0.606068	-0.874371	0.24462	0.0132276	0.0674555
U2AF2		-0.23712	-0.342093	0.0957064	0.0132276	0.0674555
SLC30A5		0.122449	0.176656	0.0494434	0.0132659	0.0676332
RPL23		0.109203	0.157546	0.0440974	0.0132715	0.0676435
LINC00513		-0.606242	-0.874622	0.244828	0.0132789	0.0676637
PCDH18		0.366428	0.528644	0.147988	0.0132841	0.0676719
SNHG26		0.206964	0.298586	0.0835948	0.0132937	0.0677033
CCDC102B		-0.192795	-0.278145	0.0778905	0.0133158	0.0677979
AP5S1		-0.228462	-0.329601	0.0923043	0.01332	0.0678012
INPP4B		-0.419705	-0.605507	0.169604	0.0133379	0.0678743
STX6		-0.244605	-0.35289	0.098862	0.0133533	0.0679349
BSN		-0.900395	-1.299	0.364007	0.0133772	0.0680026
PPIL1		-0.0933993	-0.134747	0.0377599	0.0133795	0.0680026
COIL		-0.0790629	-0.114064	0.031964	0.0133796	0.0680026
DLST		-0.118631	-0.171148	0.0479612	0.0133807	0.0680026
MEI4		-0.632198	-0.912069	0.255642	0.013399	0.068078
PON1		-0.391086	-0.564218	0.158186	0.0134238	0.0681734
ZC3H14		-0.0746491	-0.107696	0.0301943	0.0134249	0.0681734
KAT8		-0.0870586	-0.125599	0.0352155	0.0134298	0.0681804
AC136944.2		-1.15777	-1.67031	0.46836	0.0134373	0.0682004
IRAK1BP1		-0.356047	-0.513668	0.144045	0.0134441	0.068217
METTL16		-0.126978	-0.18319	0.0513907	0.0134799	0.0683796
KIAA0513		0.220783	0.318522	0.0893632	0.0134877	0.0683796
RNF19A		0.182089	0.262699	0.0737027	0.0134891	0.0683796
AC010761.1		1.38127	1.99276	0.559114	0.0134936	0.0683796
VARS		-0.298459	-0.430585	0.120811	0.0134938	0.0683796
TOM1		-0.439894	-0.634632	0.17809	0.0135091	0.068439
NEFL		0.828896	1.19584	0.335597	0.0135144	0.068448
TMEM120B		-0.121518	-0.175314	0.0492026	0.0135207	0.0684619
AP005328.1		-0.899354	-1.29749	0.364283	0.0135554	0.0686041
MAP3K5		-0.169851	-0.245044	0.0687985	0.0135559	0.0686041
UBXN10		0.592174	0.854326	0.239912	0.013576	0.0686876
AC105760.1		1.37977	1.99059	0.559109	0.0135945	0.0687636
LRRTM3		-0.702634	-1.01369	0.28479	0.0136174	0.0688611
MIOS		0.157424	0.227115	0.0638102	0.0136225	0.0688688
LSM7		0.193593	0.279296	0.0784816	0.0136352	0.068915
SETD6		-0.168234	-0.242711	0.0682067	0.0136427	0.0689348
CTTN		-0.167129	-0.241116	0.0677648	0.0136516	0.0689461
NUTM2A-AS1		-0.0675125	-0.0973999	0.0273741	0.0136521	0.0689461
ZBED6		-0.241596	-0.348549	0.0980158	0.0137064	0.0692012
LINC01415		-0.492018	-0.709832	0.199624	0.0137116	0.0692012
TMEM147		0.134658	0.19427	0.0546349	0.0137133	0.0692012
RPS27A		0.18193	0.262469	0.0738214	0.0137221	0.0692273
AC046143.1		-0.493737	-0.712311	0.200359	0.0137294	0.0692463
TRIM66		-0.1849	-0.266755	0.0750507	0.0137522	0.0693385
MIR210HG		-0.292735	-0.422327	0.118824	0.0137549	0.0693385
AP002008.4		1.37738	1.98713	0.559112	0.0137587	0.0693394
CPEB1		-0.57763	-0.833344	0.23449	0.0137645	0.0693509
RPS13		0.292764	0.42237	0.118857	0.0137717	0.0693687
ATP6AP1L		-0.334895	-0.483152	0.135972	0.0137789	0.0693738
IGFN1		1.31419	1.89597	0.533597	0.0137825	0.0693738
EMILIN3		0.550601	0.79435	0.223568	0.0137859	0.0693738
AC125494.1		-0.249517	-0.359977	0.101316	0.0137871	0.0693738
KCTD20		0.349833	0.504703	0.14206	0.0137943	0.0693922
LINC02056		1.37671	1.98617	0.55911	0.0138041	0.0694234
RBM11		0.456877	0.659134	0.185584	0.0138227	0.0694985
MIR4453HG		-0.404617	-0.583739	0.164389	0.0138418	0.0695615
ITPKB		0.661872	0.95488	0.268909	0.0138424	0.0695615
GPR1		-0.773791	-1.11634	0.314424	0.013856	0.0696116
LRRCC1		0.589987	0.851172	0.239751	0.0138616	0.0696216
CCDC169		0.405429	0.58491	0.164762	0.0138667	0.0696293
LINC02268		2.20591	3.18246	0.896654	0.0138876	0.069704
DNM1L		-0.0740296	-0.106802	0.0300918	0.0138888	0.069704
NRBP1		-0.0814735	-0.117541	0.0331195	0.0138941	0.0697127
CLASP2		0.185066	0.266993	0.0752352	0.0139003	0.0697257
NACAD		-0.221194	-0.319116	0.0899333	0.0139116	0.0697641
CRTC3		-0.279441	-0.403148	0.113623	0.013918	0.069778
BDH1		-0.436473	-0.629698	0.177482	0.0139224	0.069782
GPR89B		-0.197048	-0.284281	0.0801283	0.0139262	0.0697829
CSDC2		-0.655555	-0.945767	0.266591	0.0139313	0.0697905
PCDH10		0.774617	1.11754	0.315077	0.0139519	0.0698753
UBASH3B		0.31892	0.460104	0.129734	0.0139616	0.0698916
LSM3		0.342513	0.494142	0.139333	0.0139624	0.0698916
PCDHA13		-0.611473	-0.882169	0.248773	0.0139731	0.0699253
AC136475.1		-0.271515	-0.391713	0.110468	0.0139764	0.0699253
TPM4		-0.322198	-0.464833	0.13111	0.013992	0.0699853
CCNG1		0.049129	0.0708782	0.0199967	0.0140158	0.0700863
PRMT1		-0.295088	-0.425722	0.12012	0.0140254	0.0701159
MTFR2		0.691208	0.997203	0.281397	0.0140359	0.0701352
TMEM132E		1.23069	1.77552	0.50103	0.0140365	0.0701352
GSDMB		0.234256	0.33796	0.0953728	0.0140409	0.0701393
C3AR1		-0.585341	-0.844468	0.23833	0.0140489	0.0701609
NIBAN2		-0.318695	-0.45978	0.129794	0.0140732	0.0702643
ZNF674-AS1		0.254545	0.36723	0.103676	0.0140807	0.0702833
NOL9		-0.285948	-0.412535	0.116471	0.0140847	0.0702849
COMMD2		0.0589628	0.0850653	0.0240178	0.0140899	0.0702929
RBFOX2		-0.190715	-0.275144	0.0776903	0.0140957	0.0702929
SULF1		-1.36601	-1.97073	0.55647	0.0140972	0.0702929
CRAT		-0.246352	-0.355411	0.100365	0.0141051	0.0703142
HOXD4		0.847367	1.22249	0.345279	0.0141219	0.0703795
PCGF2		-0.196452	-0.283421	0.0800601	0.0141352	0.0703995
DYNC1LI2		-0.169451	-0.244467	0.069057	0.0141359	0.0703995
SARS2		-0.123719	-0.178489	0.0504202	0.0141368	0.0703995
TGFA		-0.587949	-0.848231	0.239622	0.0141413	0.0704038
CDC27		-0.248228	-0.358118	0.101178	0.0141523	0.0704353
AC002480.2		0.4349	0.627428	0.177274	0.0141564	0.0704353
GNAO1		0.742409	1.07107	0.30263	0.0141594	0.0704353
IGFBP6		0.468548	0.675971	0.191001	0.0141622	0.0704353
GPM6B		-0.618805	-0.892746	0.252273	0.0141705	0.0704582
DCTN5		-0.0782528	-0.112895	0.031909	0.0141916	0.0705452
TNFRSF19		0.646726	0.933028	0.263777	0.0142146	0.0706414
CRYAB		-0.92487	-1.33431	0.377259	0.0142242	0.0706709
UPP1		0.947401	1.36681	0.386562	0.0142524	0.0707924
MECOM		-0.557991	-0.80501	0.22769	0.0142594	0.070809
UQCR10		0.139523	0.201289	0.0569357	0.0142646	0.0708093
ZNF229		-0.179891	-0.259528	0.0734107	0.0142668	0.0708093
MANSC1		0.213105	0.307446	0.086981	0.0142849	0.070881
C16orf91		0.0913844	0.13184	0.037303	0.0142942	0.0709089
CD24		0.675745	0.974893	0.275857	0.0143009	0.0709239
LINC01545		1.02724	1.482	0.419437	0.0143215	0.0709919
SYT1		-0.34245	-0.494052	0.139828	0.014322	0.0709919
AC012184.3		0.529556	0.763988	0.216243	0.0143294	0.0710105
DHH		0.891941	1.2868	0.36433	0.0143585	0.0711091
DIAPH2		0.499208	0.720205	0.203912	0.0143589	0.0711091
INHBA		-0.667943	-0.963638	0.272844	0.014362	0.0711091
LINC02575		-0.340358	-0.491032	0.139037	0.0143669	0.0711091
ECHDC2		0.480746	0.69357	0.196388	0.0143677	0.0711091
ZC3H12C		0.769865	1.11068	0.314526	0.0143771	0.0711371
IL15		-0.851073	-1.22784	0.347784	0.0143997	0.0712156
NFIL3		0.275002	0.396745	0.112378	0.0144003	0.0712156
KAT2B		0.405591	0.585144	0.165772	0.0144176	0.0712652
STRBP		0.36016	0.519601	0.147203	0.0144177	0.0712652
IPO9		-0.0664121	-0.0958124	0.0271462	0.0144267	0.0712863
SLC20A1		-0.316242	-0.45624	0.129271	0.0144316	0.0712863
ATP10B		1.14585	1.65311	0.468404	0.0144336	0.0712863
TBP		0.0919824	0.132703	0.037602	0.0144367	0.0712863
ISOC2		-0.439851	-0.634571	0.179838	0.0144523	0.0713451
PCDHGB4		-0.77823	-1.12275	0.318218	0.0144615	0.0713721
AL358334.3		-0.709128	-1.02306	0.289998	0.0144736	0.0714136
ZNF771		-0.24263	-0.350041	0.0992569	0.0145066	0.0715581
MEST		1.42732	2.05919	0.584001	0.0145236	0.0716236
HIST1H2BD		0.107162	0.154602	0.0438497	0.0145316	0.071625
GMIP		-0.38104	-0.549724	0.155919	0.0145325	0.071625
FILIP1		0.651572	0.940019	0.266626	0.014535	0.071625
AL691447.2		1.14457	1.65127	0.468407	0.0145437	0.0716494
HERPUD2		0.141256	0.203789	0.0578192	0.0145635	0.0717285
HIST1H4H		0.125232	0.180672	0.0512629	0.0145679	0.0717295
MEIS3		0.231813	0.334435	0.0948939	0.0145712	0.0717295
C5orf24		-0.342743	-0.494473	0.14031	0.0145758	0.0717295
MLYCD		-0.14609	-0.210763	0.059807	0.0145785	0.0717295
CYP51A1		-0.453244	-0.653893	0.185617	0.0146132	0.0718818
ICMT		0.0793076	0.114417	0.0324832	0.0146266	0.0719293
IRGQ		-0.144728	-0.208798	0.059297	0.014658	0.0720598
POMGNT1		-0.124889	-0.180177	0.0511703	0.0146606	0.0720598
KLF7		-0.594808	-0.858126	0.243725	0.0146673	0.0720745
GJB3		0.53686	0.774525	0.220008	0.0146799	0.0721179
PPBP		1.36715	1.97238	0.560473	0.0147167	0.0722804
ZFPM2		0.542352	0.782449	0.222421	0.0147524	0.072437
VEGFA		-0.381537	-0.550441	0.15648	0.0147588	0.0724435
HSPA5		-0.270391	-0.390091	0.110898	0.0147612	0.0724435
CARD17		0.796811	1.14956	0.326845	0.0147733	0.0724843
PLGLB2		0.60628	0.874677	0.24871	0.0147812	0.0725048
FGF11		-0.529179	-0.763444	0.21712	0.0147987	0.072551
SLC25A14		-0.266347	-0.384257	0.109289	0.0148061	0.072551
SLC45A2		-0.813997	-1.17435	0.334006	0.0148068	0.072551
TRIM62		-0.647264	-0.933805	0.265598	0.0148093	0.072551
BAHCC1		-0.166031	-0.239532	0.0681292	0.0148094	0.072551
DOK1		-0.441288	-0.636643	0.181096	0.0148195	0.072582
SCX		-1.09816	-1.58431	0.450833	0.0148569	0.072747
NCKAP1		-0.0530985	-0.076605	0.0218018	0.0148707	0.0727825
ERCC1		-0.105966	-0.152877	0.0435102	0.014874	0.0727825
OTUB2		-0.214556	-0.309538	0.0881018	0.0148788	0.0727825
LINC01164		1.44481	2.08443	0.593279	0.0148793	0.0727825
RFT1		-0.109311	-0.157702	0.044902	0.0149152	0.0729166
CAMK2N1		0.531235	0.766409	0.218229	0.0149209	0.0729166
AL117209.1		-0.762154	-1.09956	0.313091	0.0149212	0.0729166
PTPN12		-0.0679861	-0.0980833	0.0279287	0.0149218	0.0729166
PFKFB3		-0.263298	-0.379859	0.10817	0.0149284	0.0729305
TMEM144		0.477693	0.689166	0.196262	0.0149345	0.0729419
LYN		0.343082	0.494963	0.14098	0.0149516	0.0730066
CEBPZOS		-0.11038	-0.159245	0.0453718	0.014983	0.0731416
ACOT2		-0.382567	-0.551928	0.157277	0.0149975	0.0731773
AP000880.1		1.0205	1.47227	0.41956	0.0150027	0.0731773
GAREM1		0.39162	0.564989	0.161013	0.0150065	0.0731773
TRIML2		1.17105	1.68947	0.481478	0.0150071	0.0731773
FCGR2A		0.354615	0.511601	0.145803	0.0150093	0.0731773
SETBP1		-0.317343	-0.457829	0.130496	0.0150228	0.0732248
HCST		0.352763	0.508929	0.14507	0.0150294	0.0732385
SHC1		-0.155426	-0.224232	0.0639212	0.0150354	0.0732491
CDKN2D		-0.122214	-0.176317	0.0502674	0.015046	0.0732823
DZIP3		0.240251	0.346609	0.0988495	0.0150792	0.0734254
PLK2		-0.148683	-0.214504	0.0611786	0.0150859	0.0734396
COX5B		0.16586	0.239286	0.068262	0.015109	0.0735333
CKLF		0.1252	0.180625	0.0515513	0.0151553	0.0737362
CYP27A1		0.412535	0.595162	0.169872	0.0151615	0.0737362
RPL36		0.0890036	0.128405	0.0366498	0.0151621	0.0737362
HPSE		0.655663	0.945922	0.270008	0.0151694	0.0737532
AC002398.2		-0.648642	-0.935793	0.267143	0.0151795	0.0737837
ZNF232		0.162383	0.234269	0.0668881	0.0151959	0.073845
TAX1BP1		0.132892	0.191723	0.0547566	0.0152257	0.073971
DYNC2LI1		-0.0888723	-0.128216	0.0366232	0.0152382	0.0740035
LINC00622		0.865086	1.24806	0.356498	0.0152401	0.0740035
HNF1B		1.1335	1.63529	0.467173	0.0152543	0.0740407
YES1		0.0724859	0.104575	0.0298756	0.0152554	0.0740407
AC108488.1		0.456625	0.658771	0.188228	0.01527	0.0740927
ANAPC4		-0.124742	-0.179964	0.0514244	0.0152775	0.0740956
ZNF488		1.02399	1.47731	0.422141	0.0152782	0.0740956
VPS41		-0.15915	-0.229605	0.0656147	0.0152862	0.0741051
KRTAP3-1		1.50954	2.17781	0.622368	0.0152879	0.0741051
ZFC3H1		-0.138261	-0.199469	0.0570165	0.0153109	0.0741983
POLR2J		0.0631953	0.0911716	0.0260663	0.0153336	0.0742893
TACSTD2		1.5259	2.20141	0.629629	0.015372	0.0744566
TMEM44		-0.424226	-0.612029	0.175119	0.0154138	0.0746407
RAB27A		-0.0971073	-0.140096	0.0400893	0.0154235	0.0746689
LETM1		-0.215494	-0.310892	0.0889736	0.0154353	0.074707
PIGP		0.116892	0.16864	0.0482665	0.0154434	0.0747275
TMEM31		-1.38665	-2.00052	0.572703	0.0154676	0.0748262
NAT1		0.318145	0.458986	0.131418	0.0154841	0.0748871
LINC00472		-0.60868	-0.878139	0.251442	0.0154882	0.0748882
HOGA1		-0.82597	-1.19162	0.341227	0.0154954	0.0748952
MMP12		0.657086	0.947974	0.271472	0.015501	0.0748952
BAK1		-0.118131	-0.170426	0.0488052	0.0155013	0.0748952
THOC6		0.305394	0.44059	0.126196	0.0155204	0.0749688
NCAM1-AS1		-1.52681	-2.20272	0.630955	0.0155276	0.0749847
CFAP20		0.071256	0.102801	0.0294571	0.0155644	0.0751435
TSPAN9		-0.095861	-0.138298	0.039639	0.0155912	0.075254
ELAVL1		0.0929857	0.13415	0.0384551	0.0156047	0.0752946
IVNS1ABP		-0.670922	-0.967935	0.277473	0.0156074	0.0752946
AC073342.1		-1.23033	-1.77499	0.508848	0.0156117	0.0752967
SLC25A6		-0.136386	-0.196763	0.0564222	0.015639	0.0753934
OLA1		0.0476099	0.0686865	0.0196961	0.0156396	0.0753934
ALDH18A1		-0.156364	-0.225585	0.0646907	0.0156447	0.0753992
PTPN23		-0.0997577	-0.14392	0.0412763	0.0156563	0.0754363
KCMF1		-0.097383	-0.140494	0.0402959	0.015662	0.075445
SEMA5A		0.537941	0.776084	0.222635	0.0156816	0.0755064
AC026774.1		0.439407	0.633931	0.181857	0.0156826	0.0755064
TRIM16		-0.555608	-0.801572	0.229963	0.015689	0.0755159
LPP-AS2		0.231411	0.333855	0.0957828	0.0156924	0.0755159
LINC01997		0.834041	1.20327	0.345291	0.0157148	0.0756051
TMTC3		-0.126451	-0.18243	0.0523548	0.0157239	0.0756299
ELF1		0.360413	0.519967	0.149235	0.015732	0.0756502
AL121928.1		-1.22836	-1.77214	0.50878	0.0157648	0.0757592
SNX2		0.212561	0.30666	0.0880428	0.015766	0.0757592
HEBP2		0.0434101	0.0626276	0.0179806	0.0157665	0.0757592
AC239809.3		0.550225	0.793806	0.227914	0.0157709	0.0757615
RAP1GDS1		-0.360811	-0.52054	0.149475	0.0157848	0.0758093
STAG1		-0.185659	-0.267849	0.0769336	0.0158118	0.0759202
FGD1		-0.188195	-0.271508	0.0779921	0.0158219	0.07595
ZNF469		0.398882	0.575465	0.16532	0.0158313	0.075976
BAG4		-0.142573	-0.205689	0.0590966	0.0158418	0.0760074
ZNF682		0.459434	0.662823	0.190464	0.0158572	0.0760626
ZNF793-AS1		0.281752	0.406482	0.116836	0.0158864	0.0761836
C20orf27		-0.474779	-0.684961	0.196889	0.015891	0.076187
SH3BGRL2		1.02777	1.48276	0.426228	0.015895	0.0761871
ILF3-DT		0.295288	0.42601	0.122483	0.0159159	0.0762658
PES1		-0.238421	-0.343969	0.0989022	0.0159228	0.0762658
PCMTD2		0.130559	0.188357	0.0541588	0.0159233	0.0762658
FTH1		0.161142	0.232479	0.0668583	0.0159437	0.0763447
DOLPP1		-0.157662	-0.227458	0.0654294	0.0159677	0.0764284
STAP2		1.24928	1.80233	0.518455	0.0159691	0.0764284
GTF2H5		-0.0446965	-0.0644834	0.0185518	0.0159843	0.0764823
EIF3K		0.115276	0.166308	0.0478506	0.015993	0.0764832
DKC1		-0.087144	-0.125722	0.0361736	0.015994	0.0764832
HLA-DQB1		0.676029	0.975304	0.280627	0.0159964	0.0764832
YIPF3		-0.123823	-0.178639	0.051403	0.0160018	0.0764903
CASC4		-0.239051	-0.344877	0.0992422	0.0160067	0.0764947
CHAD		1.24166	1.79134	0.515499	0.0160114	0.0764982
HIST1H3I		-0.656416	-0.947009	0.272541	0.016018	0.0765105
HIST1H1E		-0.393629	-0.567886	0.163492	0.0160563	0.0766579
COL13A1		0.634424	0.91528	0.263527	0.0160652	0.0766579
ARVCF		0.299069	0.431466	0.124229	0.0160666	0.0766579
BTG1		0.489107	0.705632	0.203172	0.0160686	0.0766579
PTHLH		-0.309045	-0.445858	0.128375	0.0160687	0.0766579
RPS24		0.219884	0.317225	0.0913532	0.0160858	0.0767204
ITPKC		0.346866	0.500422	0.144123	0.016096	0.0767377
AC004765.1		-1.0572	-1.52521	0.439274	0.0160979	0.0767377
DNAJC10		0.0545275	0.0786665	0.0226574	0.0161013	0.0767377
TJP2		0.873584	1.26031	0.363074	0.016125	0.0768278
MRC2		-0.449195	-0.648052	0.186698	0.0161282	0.0768278
FCHSD2		-0.134483	-0.194018	0.0559116	0.01616	0.0769459
ABCG2		1.92496	2.77713	0.800329	0.016163	0.0769459
GATA6-AS1		1.48843	2.14735	0.618846	0.0161649	0.0769459
CACNA1A		-0.452309	-0.652544	0.188091	0.0161842	0.0770185
GATM		1.77008	2.55368	0.736149	0.0161942	0.0770474
CCDC177		1.22352	1.76517	0.508907	0.0162073	0.0770905
RNMT		0.150862	0.217648	0.0627564	0.01622	0.0771319
ZNF410		-0.0856671	-0.123591	0.0356386	0.0162269	0.0771459
FOXK1		-0.386739	-0.557946	0.160947	0.0162656	0.0773103
UBTF		-0.171177	-0.246956	0.0712403	0.0162695	0.0773103
CXCR5		-0.864529	-1.24725	0.359832	0.0162795	0.0773242
MBLAC2		-0.238376	-0.343903	0.0992171	0.0162805	0.0773242
CYB5A		0.972017	1.40232	0.404609	0.0162897	0.077349
ATP5MF		0.0329583	0.0475488	0.0137213	0.0163063	0.077409
FNTA		0.208526	0.30084	0.086826	0.0163209	0.0774593
ADAM8		0.722699	1.04263	0.301029	0.0163607	0.0776029
AC078909.1		1.2214	1.76211	0.508761	0.0163621	0.0776029
ATR		-0.115917	-0.167233	0.0482846	0.0163633	0.0776029
C1D		0.292561	0.422076	0.121889	0.0163854	0.0776634
MFAP2		-0.55583	-0.801893	0.231579	0.0163872	0.0776634
STK25		-0.254097	-0.366585	0.105869	0.0163898	0.0776634
PPARG		-0.284508	-0.410458	0.118542	0.0163921	0.0776634
CTDSP1		-0.0930643	-0.134263	0.0387874	0.0164243	0.0777966
AL365184.1		1.59192	2.29666	0.663525	0.0164314	0.0777966
MRPL15		-0.099516	-0.143571	0.0414808	0.016436	0.0777966
KIFAP3		-0.245492	-0.35417	0.102328	0.0164364	0.0777966
ZNF148		-0.0983405	-0.141875	0.0409952	0.0164477	0.0778311
GAB3		-0.422408	-0.609406	0.176102	0.0164556	0.0778494
PUS7		-0.368578	-0.531746	0.153731	0.0165051	0.0780647
SLC22A2		1.82617	2.63461	0.761814	0.0165237	0.0781335
NSMCE4A		0.193433	0.279064	0.0807063	0.0165413	0.0781723
HAT1		0.177978	0.256768	0.0742589	0.0165426	0.0781723
ITGA5		-0.485212	-0.700013	0.202451	0.0165441	0.0781723
RUFY1		-0.0913452	-0.131783	0.0381314	0.0165961	0.0783987
TOMM40		-0.262692	-0.378984	0.109681	0.0166176	0.0784812
OTX2		1.37181	1.9791	0.572797	0.0166234	0.0784896
PODXL		1.4347	2.06983	0.599202	0.0166502	0.0785967
ELMO2		-0.26707	-0.385301	0.111553	0.0166608	0.0786276
TTI2		-0.147668	-0.21304	0.0616851	0.0166702	0.0786469
AGMO		-1.0515	-1.517	0.439254	0.016673	0.0786469
RCVRN		1.21798	1.75718	0.50885	0.0166837	0.0786782
VMAC		0.191099	0.275697	0.0798455	0.016695	0.0787119
L3HYPDH		-0.456959	-0.659252	0.190981	0.0167253	0.0788356
BX322562.1		0.72265	1.04256	0.302046	0.0167332	0.0788536
LINC01002		-0.331759	-0.478628	0.138673	0.0167391	0.0788621
PLEKHO2		-0.226969	-0.327447	0.0948763	0.0167449	0.0788634
DDN		1.21725	1.75612	0.508849	0.0167492	0.0788634
CAVIN3		-0.526173	-0.759107	0.219962	0.0167516	0.0788634
CCDC138		0.195178	0.281583	0.0816033	0.0167662	0.0789101
PTPN14		-0.328136	-0.4734	0.137197	0.0167697	0.0789101
ZNF429		0.144224	0.208071	0.0603263	0.016815	0.0791037
TMEM25		-0.275133	-0.396933	0.115121	0.0168511	0.0792545
PLGRKT		-0.119651	-0.17262	0.0500763	0.0168773	0.079358
ZZEF1		-0.111055	-0.160219	0.0464813	0.0168831	0.0793662
HSPBP1		-0.292015	-0.421288	0.122237	0.0168979	0.0794054
PLEKHG6		1.22849	1.77234	0.514253	0.0168997	0.0794054
NRL		-0.470821	-0.679252	0.197102	0.0169071	0.079421
SEPTIN4		-0.68426	-0.987178	0.286572	0.0169522	0.0796134
ARL6IP4		-0.0607899	-0.0877014	0.0254614	0.0169619	0.0796394
ABCA12		0.856121	1.23512	0.358604	0.0169695	0.0796558
RCCD1		-0.121586	-0.175412	0.050932	0.0169763	0.0796684
CHRDL2		0.449034	0.647819	0.188124	0.0169911	0.0797188
AP002495.1		-0.250531	-0.36144	0.104985	0.0170166	0.0798188
ALG8		0.176243	0.254265	0.0738716	0.0170418	0.0799017
PDLIM1		0.595637	0.859323	0.249661	0.0170426	0.0799017
LLGL1		-0.221063	-0.318927	0.0926683	0.0170545	0.0799256
PAFAH1B1		-0.150847	-0.217626	0.063235	0.0170559	0.0799256
CCDC86		-0.263864	-0.380675	0.110636	0.01708	0.080019
TMEM42		-0.0953049	-0.137496	0.0399648	0.0170921	0.0800565
PRRG3		0.381843	0.550883	0.160137	0.0171036	0.0800906
ENTPD1-AS1		-0.15543	-0.224238	0.0651948	0.0171214	0.0801545
SLC35B4		-0.187776	-0.270904	0.0787669	0.0171279	0.0801656
TAPBP		0.103747	0.149675	0.043534	0.0171665	0.0803072
MECR		-0.0900058	-0.129851	0.0377693	0.0171702	0.0803072
PANCR		3.75589	5.4186	1.57609	0.0171706	0.0803072
HLA-DPA1		0.224758	0.324257	0.0943312	0.0171888	0.0803727
INSYN2B		0.558234	0.805362	0.234332	0.017208	0.0804428
PLXNA1		-0.144129	-0.207935	0.0605074	0.0172183	0.0804718
DAPL1		0.546723	0.788754	0.229575	0.0172442	0.0805689
JAM2	gene.set.1	0.170229	0.245588	0.0714829	0.0172475	0.0805689
HPGD		3.75545	5.41797	1.57754	0.0172861	0.0807299
NFXL1		-0.132563	-0.191248	0.0556886	0.0172924	0.0807396
NDUFAF3		0.0592978	0.0855487	0.0249151	0.017313	0.0808162
RPS4X		0.140216	0.202289	0.0589197	0.0173227	0.0808423
BMP6		-1.06813	-1.54099	0.448858	0.0173285	0.0808498
TFE3		-0.232302	-0.33514	0.0976529	0.0173668	0.0809993
AL590999.1		-0.808548	-1.16649	0.339897	0.017369	0.0809993
RPL35		-0.0433156	-0.0624912	0.0182116	0.0173848	0.0810535
ITGB1BP1		-0.0656602	-0.0947276	0.0276108	0.0174039	0.081123
MRPS9		-0.0888882	-0.128239	0.0373863	0.0174277	0.0812143
PIPOX		0.395229	0.570194	0.166303	0.0174751	0.0814117
AL359232.1		0.340498	0.491235	0.143292	0.0174891	0.0814117
NDUFA8		-0.0429862	-0.062016	0.0180901	0.0174906	0.0814117
EMC1		-0.173219	-0.249903	0.0728969	0.0174909	0.0814117
COQ8A		0.465048	0.670923	0.19571	0.0174912	0.0814117
C3orf18		-0.4864	-0.701727	0.204709	0.0174989	0.0814283
LMO4		-0.232746	-0.335782	0.0979717	0.0175181	0.0814977
MALL		-0.256739	-0.370395	0.108087	0.0175346	0.0815501
AC245014.3		0.306652	0.442405	0.129104	0.0175378	0.0815501
GPR158		1.56187	2.2533	0.657599	0.0175438	0.0815583
BRPF1		-0.161054	-0.232351	0.0678214	0.0175645	0.0816348
RPL10		0.165321	0.238507	0.0696315	0.0175859	0.0817
AQP5		0.814285	1.17476	0.342972	0.0175869	0.0817
SPIN4		0.779114	1.12402	0.328195	0.0175997	0.0817272
AGPAT1		-0.055644	-0.0802773	0.0234399	0.0176013	0.0817272
PCDHA10		-0.384389	-0.554556	0.161931	0.0176066	0.0817323
DACH2		1.04243	1.50391	0.439274	0.0176402	0.0818686
ZNF124		0.523628	0.755435	0.220663	0.0176455	0.0818735
LTBP4		-0.316572	-0.456717	0.133418	0.0176545	0.081879
LINC02541		-0.733413	-1.05809	0.309107	0.0176592	0.081879
LINC02029		-0.54902	-0.792068	0.2314	0.0176632	0.081879
MAK16		-0.132241	-0.190783	0.0557367	0.0176637	0.081879
SERINC3		0.137018	0.197675	0.0577569	0.0176766	0.0819194
SSBP4		-0.239553	-0.345602	0.100986	0.0176848	0.0819375
TARDBP		-0.067608	-0.0975377	0.028507	0.0177101	0.0820349
C2orf74		0.167783	0.24206	0.0707736	0.0177542	0.0822194
WNK1		-0.50246	-0.724897	0.211957	0.0177606	0.0822214
AC016590.1		-0.357989	-0.516469	0.151017	0.0177631	0.0822214
FREM1		2.4541	3.54052	1.03574	0.0178157	0.0824453
DDHD1		-0.110477	-0.159385	0.0466299	0.017825	0.0824677
SEPTIN11		-0.547311	-0.789603	0.231016	0.0178291	0.0824677
RPL39		0.228897	0.330228	0.0966259	0.0178413	0.0825043
AQP3		0.930492	1.34242	0.392852	0.0178577	0.0825602
HOMER2		-0.170409	-0.245849	0.0719511	0.0178648	0.0825735
DHRS3		0.403949	0.582775	0.170576	0.0178776	0.082594
EIF3J		-0.0770729	-0.111193	0.0325458	0.0178778	0.082594
POLR2B		-0.0602224	-0.0868825	0.025434	0.0178945	0.0826513
ARSG		-0.210173	-0.303215	0.0887834	0.0179208	0.0827529
RNF114		0.244603	0.352888	0.103347	0.0179419	0.0828305
RECQL		-0.065388	-0.0943349	0.0276283	0.0179474	0.0828362
CACNB4		0.190908	0.275421	0.0806688	0.0179542	0.0828479
PRKCA		-0.574167	-0.828348	0.24265	0.0179701	0.0829014
UNC5D		-1.21699	-1.75575	0.514404	0.0179899	0.0829679
AL121601.1		1.00579	1.45104	0.425171	0.0180006	0.0829679
FAM171A1		-0.141068	-0.203518	0.0596332	0.018001	0.0829679
IL6ST		0.98111	1.41544	0.414744	0.0180017	0.0829679
ERO1B		-0.151953	-0.219222	0.0642379	0.0180069	0.0829717
AL049840.5		0.273615	0.394744	0.11568	0.0180164	0.0829909
SEC31A		-0.0893443	-0.128897	0.0377743	0.0180196	0.0829909
DAZAP1		-0.0609032	-0.0878648	0.0257506	0.0180243	0.0829924
GVQW2		0.600558	0.866422	0.253963	0.0180425	0.0830564
AC245052.4		-0.528054	-0.76182	0.22333	0.0180566	0.0831019
KLHL11		-0.245373	-0.353999	0.103792	0.0180746	0.0831646
TBCA		0.458964	0.662146	0.194153	0.0180819	0.0831771
TUBB6		-0.386628	-0.557787	0.163559	0.0180865	0.0831771
AC079209.1		0.512802	0.739817	0.21695	0.018094	0.0831771
UBE3A		-0.23271	-0.335729	0.0984527	0.0180948	0.0831771
AC007378.1		-1.33022	-1.91911	0.562827	0.0181049	0.0831771
BX005019.1		-1.33022	-1.91911	0.56283	0.0181053	0.0831771
HPS6		-0.17604	-0.253973	0.0744857	0.0181075	0.0831771
LCAT		0.193935	0.279789	0.0820718	0.0181283	0.083253
ANO3		-0.595567	-0.859222	0.252112	0.0181612	0.0833843
LIF		-0.762448	-1.09998	0.322792	0.0181748	0.083427
TTLL4		0.194908	0.281193	0.0825236	0.0181842	0.0834503
TUBGCP5		-0.194522	-0.280636	0.0823683	0.0181958	0.0834834
RNF20		-0.394051	-0.568495	0.166877	0.0182101	0.0835283
VLDLR-AS1		-0.691278	-0.997304	0.292761	0.0182142	0.0835283
RPARP-AS1		0.385178	0.555694	0.163132	0.0182186	0.0835288
RPL7		0.14192	0.204747	0.060116	0.0182372	0.0835941
LINC02274		-0.797096	-1.14997	0.337686	0.018252	0.0836421
ABCA8		0.385499	0.556158	0.163339	0.0182695	0.0837023
GALK2		-0.0996773	-0.143804	0.0422388	0.0182822	0.0837376
SPP1		1.50591	2.17257	0.638159	0.0182859	0.0837376
ERMP1		0.394709	0.569445	0.167275	0.0182924	0.0837477
SSPO		0.534098	0.77054	0.226396	0.0183178	0.0838171
SPG21		0.0540883	0.078033	0.0229275	0.0183193	0.0838171
ARSK		-0.190552	-0.274909	0.0807742	0.0183206	0.0838171
TMEM230		-0.0411882	-0.059422	0.0174621	0.0183379	0.0838766
CYB5D2		-0.147322	-0.212541	0.0624723	0.018364	0.0839692
AL136295.17		-0.402671	-0.580931	0.170758	0.0183669	0.0839692
AACS		-0.242821	-0.350316	0.103025	0.0184278	0.0842276
WDR47		-0.214485	-0.309436	0.0910205	0.0184508	0.0842931
MAPKAPK5-AS1		-0.0808033	-0.116575	0.0342904	0.0184508	0.0842931
SLMAP		-0.0970018	-0.139944	0.0411673	0.0184589	0.0843101
H2AFY		0.313664	0.452522	0.133156	0.018492	0.0844413
FIGN		0.127397	0.183795	0.0540873	0.0185029	0.0844683
NFATC4		-0.0998432	-0.144043	0.0423905	0.0185067	0.0844683
PKP4		-0.280952	-0.405329	0.119289	0.0185114	0.08447
METAP1D		-0.331888	-0.478813	0.140926	0.0185204	0.084491
METTL4		-0.172586	-0.24899	0.0732903	0.0185311	0.0845198
MT-CO2		0.315298	0.454879	0.133915	0.0185489	0.0845808
TDRD3		-0.148068	-0.213618	0.0628918	0.0185558	0.0845925
DGAT1		-0.0838894	-0.121027	0.0356363	0.0185706	0.0846399
MAGIX		-0.294684	-0.425139	0.125208	0.0185948	0.0847176
RRP36		-0.100922	-0.1456	0.0428818	0.018598	0.0847176
SCG2		-0.986232	-1.42283	0.41906	0.0186008	0.0847176
TATDN2		-0.135463	-0.195431	0.0575622	0.0186063	0.0847179
C6orf120		-0.155934	-0.224965	0.0662629	0.0186097	0.0847179
SUDS3		-0.131577	-0.189825	0.0559154	0.0186156	0.0847251
HSD17B14		0.0981031	0.141533	0.0416922	0.0186211	0.08473
FYN		-0.246517	-0.355648	0.104814	0.0186757	0.0849406
ERICH1		0.0761704	0.109891	0.0323863	0.0186762	0.0849406
FAM162B		0.78674	1.13503	0.334559	0.018694	0.0850017
AC023906.3		-0.816143	-1.17745	0.347094	0.018705	0.0850318
R3HDM1		-0.103927	-0.149935	0.0442014	0.0187119	0.0850428
TMEM266		1.09339	1.57743	0.46505	0.0187166	0.0850443
KCNG1		-0.393748	-0.568059	0.16752	0.0187505	0.0851781
LINC01361		-1.32292	-1.90858	0.562863	0.018756	0.085183
EFCAB11		0.364934	0.526489	0.15533	0.0188033	0.0853755
GABRB3		-0.458233	-0.66109	0.195048	0.0188072	0.0853755
BAMBI		1.16228	1.67681	0.494747	0.0188121	0.0853776
CSGALNACT2		-0.206661	-0.298149	0.0879795	0.0188253	0.0853988
LAMA3		-0.969571	-1.39879	0.412765	0.0188256	0.0853988
RGS7		-0.859679	-1.24025	0.366027	0.0188402	0.0854448
DMWD		-0.270481	-0.390222	0.115174	0.0188517	0.0854769
DCTN6		0.114443	0.165106	0.0487337	0.0188579	0.0854849
FKBP15		-0.209557	-0.302326	0.0892674	0.0188991	0.0856341
ADAMTS18		2.07157	2.98864	0.882455	0.0188997	0.0856341
CXCR6		1.24049	1.78965	0.528472	0.018909	0.0856397
ZNF230		0.190859	0.275352	0.0813118	0.0189124	0.0856397
DCTN4		-0.0741954	-0.107041	0.0316099	0.0189142	0.0856397
WNT5B		-0.843412	-1.21679	0.359365	0.0189277	0.085671
ADAM33	gene.set.1	-0.330641	-0.477014	0.140884	0.01893	0.085671
PPP6R2		-0.0900604	-0.12993	0.0383847	0.0189629	0.0857998
MAL		1.77998	2.56797	0.758674	0.0189674	0.0858002
CELF6		0.556331	0.802616	0.237153	0.0189827	0.0858186
SRPRB		0.0576852	0.0832221	0.0245904	0.0189841	0.0858186
FXYD3		1.40555	2.02778	0.599189	0.0189887	0.0858186
OCRL		-0.10641	-0.153517	0.0453658	0.0189967	0.0858186
MYH9		-0.59473	-0.858014	0.253553	0.0189972	0.0858186
ZCCHC12		-0.441903	-0.637531	0.188399	0.0189982	0.0858186
PRR34-AS1		-1.17744	-1.69869	0.502013	0.0190045	0.0858271
LONP1		-0.289674	-0.417912	0.123511	0.0190106	0.0858345
PLEC		-0.342541	-0.494183	0.146079	0.0190321	0.0859116
ITFG2		-0.115952	-0.167284	0.049455	0.0190474	0.0859603
AC116366.2		1.31883	1.90267	0.562659	0.0190822	0.0860974
TSTD1		0.395205	0.57016	0.168673	0.0191284	0.0862855
RPL11		0.235936	0.340383	0.10073	0.0191674	0.0864381
CDK14		-0.515959	-0.744371	0.220289	0.0191712	0.0864381
KPTN		-0.329432	-0.47527	0.140685	0.0191999	0.0865475
CNIH2		-0.444941	-0.641915	0.190045	0.0192199	0.0865986
ATP5MPL		0.100356	0.144783	0.0428646	0.0192202	0.0865986
BAG3		-0.100996	-0.145706	0.043141	0.0192287	0.0866031
KCNJ4		1.22177	1.76264	0.521892	0.0192302	0.0866031
STK10		-0.445124	-0.642178	0.190156	0.0192403	0.0866286
ERBB3		1.11043	1.60202	0.474458	0.0192618	0.0867052
GNS		-0.242065	-0.349226	0.103453	0.0192917	0.0867844
NAA40		0.100728	0.14532	0.0430491	0.0192919	0.0867844
GALR2		0.685914	0.989565	0.293148	0.0192929	0.0867844
AL359715.1		0.600634	0.866531	0.25671	0.0192974	0.0867846
LINC00839		0.165682	0.239029	0.0708188	0.0193084	0.0868134
AOPEP		-0.443687	-0.640105	0.189664	0.0193186	0.086839
CYP3A5		0.614208	0.886116	0.262586	0.0193315	0.0868771
ADAR		-0.0507795	-0.0732593	0.0217108	0.0193402	0.0868957
C20orf96		-0.110528	-0.159458	0.0472664	0.0193662	0.0869923
NHS		-0.456278	-0.658271	0.195131	0.019371	0.0869939
AL096701.3		-0.811615	-1.17091	0.34717	0.0193974	0.0870753
MDC1		-0.107886	-0.155647	0.0461503	0.019402	0.0870753
ERVV-2		3.10435	4.47863	1.32798	0.0194054	0.0870753
ACER3		0.110952	0.16007	0.0474638	0.0194072	0.0870753
PLXNA3		-0.13858	-0.199928	0.0592995	0.019442	0.0872113
KMT5A		-0.303906	-0.438443	0.130056	0.0194531	0.0872407
MEGF9		-0.546254	-0.788077	0.233794	0.0194663	0.0872797
AL008729.2		-0.879681	-1.26911	0.376531	0.0194769	0.0872965
AC090236.2		1.31483	1.8969	0.562824	0.0194841	0.0872965
AC007952.2		1.31481	1.89687	0.562824	0.0194861	0.0872965
TEC		-0.295346	-0.426094	0.126429	0.0194882	0.0872965
CST1		5.92853	8.55306	2.5382	0.0195059	0.0873555
ADAMTSL5		0.177638	0.256278	0.0760599	0.019517	0.0873851
C1orf226		1.17803	1.69954	0.504527	0.0195477	0.0875022
AC010325.1		0.659361	0.951257	0.282421	0.0195603	0.0875283
TGOLN2		-0.256948	-0.370698	0.110059	0.0195626	0.0875283
UNC93B1		-0.11343	-0.163644	0.0485884	0.0195695	0.0875391
LPAR2		0.274897	0.396593	0.117765	0.0195808	0.0875693
COL17A1		0.698969	1.0084	0.29946	0.0195905	0.0875924
NAA25		-0.103882	-0.149871	0.0445177	0.0196214	0.0876976
UBE2V2		0.043973	0.0634397	0.0188446	0.0196242	0.0876976
ZNF444		-0.26663	-0.384666	0.114267	0.0196277	0.0876976
RBBP9		-0.18704	-0.269842	0.0801702	0.0196461	0.0877443
ZNF628		-0.220292	-0.317815	0.0944238	0.0196472	0.0877443
MAP3K12		-0.101317	-0.14617	0.04343	0.0196541	0.0877548
CDKN2B		-0.871029	-1.25663	0.373432	0.0196745	0.0878253
FTCDNL1		-0.733774	-1.05861	0.314653	0.0197	0.087919
BRI3BP		0.549853	0.79327	0.235799	0.0197074	0.0879253
TSLP		1.32458	1.91097	0.568061	0.0197134	0.0879253
AC021594.1		-1.09958	-1.58636	0.471573	0.0197151	0.0879253
HAGLROS		0.680032	0.981079	0.291674	0.0197281	0.0879632
SDHAF3		0.136605	0.19708	0.058596	0.0197372	0.0879831
TREX1		-0.968814	-1.3977	0.415607	0.019749	0.0880007
ZNF675		0.331424	0.478144	0.142177	0.0197502	0.0880007
PAQR7		0.212306	0.306292	0.0910863	0.0197629	0.088018
GRM5		-0.877678	-1.26622	0.376554	0.0197632	0.088018
POGLUT2		-0.335883	-0.484577	0.144119	0.0197744	0.0880474
SUPT4H1		0.0654706	0.0944542	0.0280935	0.019782	0.0880609
ZNF282		-0.128662	-0.18562	0.0552149	0.0197954	0.0881002
LINC00326		-0.853402	-1.2312	0.366292	0.0198145	0.0881648
AC083799.1		0.386256	0.55725	0.165808	0.0198301	0.0882141
GPN1		-0.45826	-0.66113	0.196789	0.0198753	0.0883949
IFIT1		1.17061	1.68884	0.502731	0.0198853	0.0884189
PDE3A		-0.306972	-0.442867	0.131865	0.0199161	0.0885354
CCDC50		-0.17413	-0.251216	0.0748071	0.0199271	0.0885641
AL109946.1		-1.15343	-1.66405	0.495671	0.0199647	0.0886869
AC099343.3		0.46538	0.671402	0.199994	0.0199666	0.0886869
SEMA3D		-0.86747	-1.25149	0.372795	0.0199686	0.0886869
ECM2		-0.732155	-1.05628	0.314682	0.0199838	0.0887343
PLP2		-0.557073	-0.803686	0.239455	0.019996	0.0887681
CDR2		-0.201998	-0.291421	0.0868309	0.0200007	0.0887682
PIFO		0.450351	0.64972	0.193625	0.0200243	0.0888525
PNKD		0.189592	0.273523	0.0815321	0.0200527	0.0889104
NUAK1		-0.250216	-0.360985	0.107608	0.0200584	0.0889104
PDCL		-0.0808101	-0.116584	0.0347542	0.0200619	0.0889104
ARMC6		-0.339048	-0.489144	0.145818	0.0200639	0.0889104
ENPP1		0.892136	1.28708	0.383696	0.020066	0.0889104
IZUMO4		-0.518599	-0.74818	0.223044	0.0200666	0.0889104
MAP2K2		-0.179151	-0.25846	0.0770527	0.0200695	0.0889104
TEX29		1.01373	1.4625	0.436038	0.0200794	0.0889334
AC025171.2		-0.271926	-0.392306	0.116971	0.0200864	0.0889443
TAF11L11		2.25227	3.24933	0.968911	0.0200969	0.0889704
GFOD1		0.130808	0.188716	0.0562795	0.0201117	0.0890153
EFNA4		-0.185507	-0.26763	0.0798348	0.0201452	0.0891013
AL158163.2		0.543045	0.783448	0.233707	0.0201463	0.0891013
PARP9		0.984671	1.42058	0.423769	0.0201466	0.0891013
LBP		1.51898	2.19142	0.653732	0.0201496	0.0891013
PSMD5		-0.172688	-0.249137	0.0743361	0.0201751	0.0891931
PHLDB1		-0.537449	-0.775375	0.231361	0.0201796	0.0891931
NOP56		-0.0659142	-0.0950941	0.0283782	0.0201949	0.0892252
CDK15		-1.18053	-1.70314	0.508261	0.0201961	0.0892252
DOP1A		-0.344643	-0.497215	0.148387	0.0202009	0.0892257
RAPGEFL1		-0.30005	-0.432881	0.129197	0.0202103	0.0892257
EHD4		-0.102483	-0.147851	0.0441288	0.0202139	0.0892257
HTRA2		-0.0771753	-0.11134	0.0332322	0.0202167	0.0892257
MTUS1		0.834666	1.20417	0.359421	0.0202193	0.0892257
NUDT5		0.0602905	0.0869808	0.025964	0.0202285	0.0892456
RAB34		-0.180237	-0.260027	0.0776296	0.0202461	0.089303
SCN7A		1.04383	1.50592	0.44962	0.0202559	0.0893261
NPEPL1		-0.163817	-0.236338	0.0705677	0.0202643	0.0893291
FDX1		0.484604	0.699136	0.208756	0.0202659	0.0893291
ISM2		0.664588	0.958798	0.286303	0.0202719	0.0893292
FZD3		0.143751	0.207388	0.0619305	0.0202781	0.0893292
MGST3		0.137967	0.199045	0.0594399	0.0202803	0.0893292
SNHG29		0.14497	0.209147	0.0624589	0.0202844	0.0893292
AL365295.1		-0.362691	-0.523252	0.156271	0.0202917	0.0893408
NDFIP2		0.205281	0.296158	0.0884565	0.0203029	0.0893698
CXCL16		1.01812	1.46883	0.438753	0.0203151	0.089403
AL354811.1		0.689615	0.994904	0.29724	0.0203373	0.0894805
POLDIP3		-0.0901955	-0.130125	0.0388805	0.0203509	0.0895071
PAQR6		0.509644	0.735261	0.219701	0.0203561	0.0895071
DTX3		-0.268066	-0.386738	0.115561	0.0203573	0.0895071
PLPP4		-0.96265	-1.38881	0.415012	0.020364	0.0895163
MICAL1		-0.336719	-0.485783	0.145187	0.0203839	0.0895832
MEGF10		-0.463885	-0.669245	0.200043	0.020399	0.0896226
SOX17		0.314636	0.453924	0.135685	0.0204021	0.0896226
NFYA		-0.151766	-0.218952	0.065474	0.0204517	0.0898201
PRICKLE3		-0.125565	-0.181151	0.0541827	0.0204803	0.0899253
CAMK4		-0.706505	-1.01927	0.304883	0.0204875	0.0899365
TTC4		-0.106774	-0.154043	0.0460806	0.0204972	0.0899401
ZNF639		-0.146659	-0.211584	0.0632939	0.0204977	0.0899401
PCNX4		-0.142665	-0.205821	0.0615743	0.0205065	0.0899582
AP003119.3		0.499935	0.721254	0.215794	0.020519	0.089974
IGFBP7-AS1		-0.703698	-1.01522	0.303749	0.0205194	0.089974
PTGES3L		-0.383059	-0.552637	0.165367	0.0205357	0.0900128
AC073111.4		0.241299	0.348121	0.104174	0.0205419	0.0900128
KIF9		0.103012	0.148616	0.0444731	0.0205427	0.0900128
MCM3AP		-0.0893026	-0.128836	0.0385566	0.0205504	0.0900128
MYL12A		-0.287477	-0.414742	0.12412	0.0205516	0.0900128
MDFI		-0.528889	-0.763025	0.228377	0.0205663	0.0900567
SMG9		-0.124604	-0.179766	0.0538127	0.0205846	0.0901165
TRIM9		-0.188006	-0.271236	0.0812284	0.0206383	0.090331
AP005329.1		0.871262	1.25697	0.376532	0.0206723	0.0904596
DNMT3B		0.973628	1.40465	0.420793	0.0206791	0.0904687
VPS37B		-0.201392	-0.290547	0.0870564	0.0207033	0.0905337
PIGV		-0.115654	-0.166854	0.0499949	0.020705	0.0905337
ABCA7		0.624538	0.901017	0.269981	0.020708	0.0905337
DOC2A		0.503905	0.726982	0.217854	0.0207202	0.0905499
CASZ1		0.416399	0.600737	0.180024	0.0207211	0.0905499
FAM155A-IT1		0.661807	0.954785	0.286175	0.0207449	0.0906332
IFRD2		-0.311591	-0.44953	0.134758	0.0207654	0.0907026
PAPPA		-0.43519	-0.627847	0.188269	0.020803	0.0908462
NOTCH2NLC		-0.200166	-0.288779	0.0866034	0.0208164	0.0908733
SEMA3F		-1.03897	-1.49892	0.449527	0.0208187	0.0908733
AP002761.4		0.869891	1.25499	0.376519	0.0208686	0.0910596
ST6GALNAC5		-1.08985	-1.57232	0.471733	0.0208708	0.0910596
AC007032.1		0.311358	0.449195	0.134797	0.0208972	0.0911545
LOXL3		-0.392805	-0.566697	0.170073	0.0209094	0.0911867
CALU		-0.323667	-0.466952	0.14016	0.0209288	0.0912412
TRAPPC12		-0.238178	-0.343618	0.103145	0.0209353	0.0912412
SSR3		0.0547742	0.0790225	0.0237207	0.020936	0.0912412
ZBTB33		0.143768	0.207413	0.0622663	0.0209482	0.0912737
SRGN		-0.921933	-1.33007	0.3996	0.0210469	0.091683
SLC34A2		1.83886	2.65291	0.797073	0.021054	0.0916932
RPE		-0.203389	-0.293429	0.0881661	0.0210611	0.0917035
TLE1		0.450691	0.65021	0.19539	0.0210757	0.0917438
ARHGAP27		0.751554	1.08426	0.325834	0.0210799	0.0917438
MAP3K6		-0.156089	-0.22519	0.0676773	0.0210895	0.091765
COX18		-0.151421	-0.218455	0.0656822	0.0211462	0.0919839
PIK3C2G		2.24964	3.24554	0.975852	0.0211493	0.0919839
ZCCHC24		-0.131072	-0.189098	0.0568646	0.021167	0.0920402
IFI27		1.05155	1.51706	0.456236	0.0211757	0.0920559
TBCD		-0.0987413	-0.142454	0.0428434	0.0211832	0.0920559
SRD5A3		0.075137	0.1084	0.032602	0.021185	0.0920559
PACC1		-0.165808	-0.239211	0.0719614	0.0212156	0.0921684
TRIP4		-0.106847	-0.154147	0.0463789	0.0212349	0.0922258
RASSF9		-0.783933	-1.13098	0.340297	0.0212412	0.0922258
POLL		-0.0966466	-0.139432	0.041954	0.0212432	0.0922258
RPS28		0.16146	0.232937	0.0700928	0.0212501	0.0922349
ASIC4		1.09187	1.57524	0.474059	0.021265	0.0922762
MLLT1		-0.472489	-0.681658	0.205149	0.0212702	0.0922762
TRIM38		1.04472	1.50721	0.453632	0.0212786	0.0922762
ZNF287		-0.13889	-0.200376	0.0603082	0.0212787	0.0922762
EIF4A3		0.0914454	0.131928	0.0397184	0.0213156	0.0923922
ILDR2		0.658643	0.950222	0.286083	0.0213195	0.0923922
ECHS1		-0.109399	-0.15783	0.047518	0.0213198	0.0923922
STK26		0.254116	0.366612	0.110393	0.02134	0.0924345
ATP8B2		-0.106447	-0.153571	0.0462433	0.0213411	0.0924345
ALDH3B1		-0.625964	-0.903075	0.27194	0.0213439	0.0924345
UBA52		0.151676	0.218823	0.065901	0.0213589	0.0924666
MCTP2		-0.63745	-0.919646	0.276966	0.0213609	0.0924666
SLC26A4		1.92779	2.78121	0.837688	0.0213735	0.0925003
THOC5		-0.351905	-0.507691	0.152925	0.0213823	0.0925028
GRAMD4		0.151266	0.21823	0.0657367	0.0213868	0.0925028
AL137186.2		-0.75875	-1.09464	0.32974	0.0213884	0.0925028
HNRNPA1L2		0.288326	0.415966	0.125318	0.0214058	0.0925573
FBXL20		-0.1099	-0.158553	0.0477765	0.0214313	0.0926466
FADD		-0.222842	-0.321493	0.0968926	0.0214546	0.0927172
ULBP1		0.443869	0.640368	0.193016	0.0214681	0.0927172
ZNF354B		-0.188354	-0.271737	0.0819091	0.0214737	0.0927172
SHTN1		0.430019	0.620386	0.187003	0.0214752	0.0927172
AR		-0.540437	-0.779686	0.235027	0.0214782	0.0927172
CORO1B		-0.192171	-0.277245	0.0835749	0.0214828	0.0927172
TLE4		0.337952	0.487562	0.146975	0.0214835	0.0927172
USP11		-0.048431	-0.0698712	0.0210631	0.0214861	0.0927172
HECTD3		-0.159556	-0.230191	0.0694106	0.0215202	0.0928439
EPHA6		0.705049	1.01717	0.306874	0.0215894	0.0931215
AJ009632.2		1.74897	2.52323	0.761353	0.0216082	0.0931819
ZSCAN16		0.229948	0.331745	0.100111	0.0216225	0.0932148
CTCF		-0.0696339	-0.10046	0.0303181	0.0216314	0.0932148
UBC		-0.167444	-0.24157	0.0729057	0.021635	0.0932148
ZBTB8OS		0.139161	0.200767	0.0605916	0.0216352	0.0932148
ESYT3		-0.212409	-0.306442	0.0924886	0.0216415	0.0932214
AL353138.1		0.117038	0.16885	0.0509652	0.0216513	0.0932425
LSM14B		-0.111707	-0.16116	0.0486487	0.0216641	0.093259
ASB2		0.811717	1.17106	0.353505	0.0216648	0.093259
MYO1C		-0.240541	-0.347028	0.104769	0.0216799	0.0933033
PLEKHG5		-0.511936	-0.738567	0.223002	0.0216954	0.093339
PTGDS		0.373923	0.539457	0.162891	0.0217017	0.093339
PDGFC		-0.905294	-1.30606	0.394372	0.0217027	0.093339
AC008453.1		-0.623288	-0.899215	0.271559	0.0217204	0.0933845
GOLT1A		1.2018	1.73383	0.52362	0.021723	0.0933845
NCOR2		-0.588039	-0.84836	0.256219	0.0217293	0.0933847
SDC2		-0.668701	-0.964731	0.291379	0.021736	0.0933847
SNAP47		-0.0796848	-0.114961	0.0347222	0.0217375	0.0933847
EIF4H		-0.0899068	-0.129708	0.0391798	0.0217491	0.0934085
C1RL		-0.0700391	-0.101045	0.0305227	0.0217527	0.0934085
MYOM1		-0.555017	-0.800721	0.241898	0.0217662	0.0934456
PRR13		0.231436	0.333891	0.100874	0.0217733	0.0934555
TMED3		-0.0686889	-0.0990972	0.0299413	0.0217836	0.0934787
NARF		-0.220705	-0.31841	0.0962291	0.0218169	0.0936008
DAPK2		0.272424	0.393025	0.118798	0.0218383	0.0936718
RBMS2		-0.332629	-0.479882	0.145059	0.0218441	0.0936759
KPNA4		-0.101456	-0.14637	0.044249	0.0218572	0.0937114
TRPV1		0.342075	0.493509	0.149211	0.0218734	0.0937427
ARHGEF1		-0.0808633	-0.116661	0.0352723	0.0218743	0.0937427
SLC22A17		-0.230934	-0.333167	0.100755	0.0219031	0.0938455
SSBP3		-0.146103	-0.210782	0.0637468	0.0219098	0.0938535
EPRS		-0.237906	-0.343226	0.103818	0.0219308	0.0939097
MPPED2		0.235166	0.339273	0.102624	0.0219327	0.0939097
TRIM69		0.24157	0.348512	0.105437	0.0219565	0.0939906
LINC00243		-0.498349	-0.718965	0.217526	0.0219645	0.0940043
MPHOSPH10		-0.0692585	-0.0999189	0.0302326	0.0219718	0.0940146
ACADSB		-0.219067	-0.316048	0.0956329	0.0219801	0.0940291
PPP1R14B		-0.442952	-0.639045	0.193419	0.0220145	0.094118
AF015262.1		-1.17359	-1.69313	0.512459	0.0220149	0.094118
BCAR3		-0.485322	-0.700172	0.211922	0.0220155	0.094118
PIP5K1A		-0.136425	-0.19682	0.059601	0.0220805	0.0943721
SOD3		0.920159	1.32751	0.402014	0.0220867	0.0943721
JADE2		0.147988	0.213502	0.0646572	0.0220904	0.0943721
ANOS1		-1.31754	-1.90081	0.575662	0.0220945	0.0943721
TLCD4		0.251227	0.362444	0.10978	0.0221114	0.094382
TMEM208		0.057911	0.083548	0.0253059	0.022112	0.094382
ST3GAL1		0.679013	0.979609	0.296726	0.0221173	0.094382
ANKS3		-0.234304	-0.338029	0.102391	0.0221187	0.094382
AC110597.3		-0.268006	-0.386651	0.117121	0.0221212	0.094382
FKBP1C		0.268575	0.387471	0.11738	0.0221328	0.0944103
ABL2		-0.386429	-0.557499	0.168897	0.0221397	0.0944173
STAT5B		-0.121797	-0.175716	0.0532355	0.0221442	0.0944173
AC018653.3		-0.519745	-0.749833	0.227188	0.022153	0.0944305
SPEN		-0.0708308	-0.102187	0.030962	0.0221571	0.0944305
CHMP4A		-0.061067	-0.088101	0.0266985	0.0221797	0.0945005
RABGAP1L		-0.107833	-0.15557	0.0471459	0.0221833	0.0945005
PAF1		-0.0631235	-0.091068	0.0275998	0.0221897	0.0945071
DNAAF5		-0.137423	-0.198259	0.0600883	0.0221949	0.0945083
NECAB3		-0.0828594	-0.119541	0.0362376	0.0222217	0.0946014
ARNT		-0.0844473	-0.121832	0.0369351	0.0222327	0.0946198
ZNF496		-0.135308	-0.195209	0.0591819	0.0222358	0.0946198
TMEM8B		-0.121469	-0.175243	0.053131	0.0222412	0.0946219
PTOV1		-0.270248	-0.389886	0.118215	0.0222494	0.0946248
PRSS8		1.33825	1.93069	0.585419	0.0222556	0.0946248
PLEKHF1		0.180996	0.261122	0.0791772	0.0222566	0.0946248
CFB		1.28188	1.84936	0.560815	0.0222692	0.0946569
STEAP3		-1.00033	-1.44317	0.437654	0.0222739	0.0946569
MAP3K3		-0.307745	-0.443982	0.134662	0.0222949	0.0947061
DCAF6		-0.2075	-0.299359	0.0907977	0.0222953	0.0947061
AL356056.1		-0.330849	-0.477314	0.144785	0.0223067	0.0947336
C15orf40		0.155734	0.224677	0.0681621	0.0223266	0.094763
HILPDA		0.407223	0.587499	0.178236	0.0223278	0.094763
LINC02814		2.47439	3.56979	1.08301	0.0223284	0.094763
RELT		0.213411	0.307887	0.0934148	0.0223389	0.0947653
EGFL7		0.549271	0.792431	0.240436	0.0223433	0.0947653
WDR46		-0.15481	-0.223344	0.0677679	0.0223473	0.0947653
SERPINF1		1.08343	1.56306	0.474274	0.0223485	0.0947653
PPP4R4		0.255368	0.368418	0.111807	0.0223714	0.0948413
KIAA2012		0.570499	0.823056	0.249802	0.0223829	0.0948692
GPAM		-0.84005	-1.21194	0.367849	0.0223901	0.0948789
PAEP		1.60382	2.31383	0.702335	0.0223976	0.09489
AAMDC		-0.0714065	-0.103018	0.0312805	0.0224431	0.0950618
CCDC6		-0.0583758	-0.0842185	0.0255769	0.0224677	0.0951312
SREK1		-0.0579754	-0.0836408	0.0254017	0.0224693	0.0951312
NEK11		-0.279156	-0.402737	0.12234	0.0225007	0.095243
HLA-B		0.495194	0.714414	0.217032	0.0225094	0.0952546
FPGS		-0.280635	-0.40487	0.122999	0.0225133	0.0952546
ABLIM1		-0.640389	-0.923886	0.280689	0.0225194	0.0952596
IPO8		-0.143925	-0.20764	0.0630968	0.0225472	0.0953369
CCDC91		-0.286242	-0.41296	0.125492	0.0225504	0.0953369
LINC01031		-1.11058	-1.60223	0.486898	0.0225525	0.0953369
EIF4E2		-0.0392033	-0.0565584	0.0171881	0.022558	0.0953392
AHSG		1.88734	2.72286	0.827521	0.0225651	0.0953482
PTPDC1		-0.122794	-0.177155	0.0538579	0.0226094	0.0955145
PRPS1		-0.486395	-0.701719	0.213357	0.022624	0.0955183
MICAL2		-0.497812	-0.718191	0.218372	0.0226286	0.0955183
TBC1D7		0.070556	0.101791	0.0309507	0.0226299	0.0955183
NEDD4		-0.328122	-0.473379	0.143937	0.02263	0.0955183
AC093525.4		0.687177	0.991387	0.301535	0.022671	0.0956704
CHD7		0.141868	0.204673	0.0622607	0.0226898	0.0957201
BTG3		0.2237	0.322731	0.0981759	0.022693	0.0957201
PCSK1		-0.804849	-1.16115	0.353246	0.0227006	0.0957201
TRIM25		0.150452	0.217056	0.0660339	0.0227027	0.0957201
LINC01276		0.764962	1.10361	0.335809	0.0227285	0.0958081
SBK1		0.503017	0.7257	0.220848	0.022747	0.0958623
CLMN		0.567701	0.819019	0.249256	0.0227513	0.0958623
PALLD		-0.357837	-0.51625	0.15714	0.0227746	0.0959397
AC069277.1		-0.191722	-0.276596	0.0842104	0.022804	0.0960243
FRMD8		0.126738	0.182844	0.0556676	0.0228047	0.0960243
GCNT4		-0.273448	-0.394503	0.120117	0.0228148	0.096046
MAGOH		0.378134	0.545532	0.166117	0.0228272	0.0960775
SARAF		0.0810339	0.116907	0.0356009	0.0228357	0.096092
DARS		-0.0476341	-0.0687215	0.0209282	0.0228419	0.0960974
KHDRBS2		1.58815	2.29122	0.697793	0.0228479	0.0961016
NPC2		0.259481	0.374352	0.11404	0.0228851	0.0962371
SLC4A3		-0.143695	-0.207308	0.063161	0.0229025	0.0962742
XPR1		0.41435	0.59778	0.182129	0.0229039	0.0962742
PBLD		-0.288094	-0.415632	0.126637	0.0229089	0.0962743
WWC2-AS2		-0.28759	-0.414905	0.126442	0.0229372	0.0963723
NUB1		-0.112582	-0.162421	0.0495015	0.0229473	0.0963737
BOP1		-0.555953	-0.80207	0.244462	0.0229548	0.0963737
POP1		-0.153449	-0.221381	0.0674755	0.0229568	0.0963737
BTN3A1		0.418894	0.604336	0.184199	0.0229575	0.0963737
RABIF		0.0676204	0.0975557	0.029739	0.0229782	0.0964201
NRTN		0.505066	0.728656	0.222131	0.0229825	0.0964201
SAMD9L		-0.746535	-1.07702	0.328334	0.0229836	0.0964201
P3H4		-0.243658	-0.351524	0.107169	0.0229909	0.09643
RASGEF1B		0.87825	1.26705	0.386641	0.0231176	0.0969403
RGS10		0.302823	0.436882	0.133341	0.0231446	0.0970203
MANEA		-0.112405	-0.162166	0.0494972	0.0231509	0.0970203
BAD		-0.250491	-0.361382	0.110304	0.0231518	0.0970203
RNF11		-0.170997	-0.246696	0.0753108	0.0231743	0.0970515
SOX10		1.04747	1.51118	0.461333	0.0231751	0.0970515
HS3ST3B1		0.520499	0.750922	0.229247	0.0231788	0.0970515
LDB1		-0.499396	-0.720476	0.219953	0.0231793	0.0970515
AC103740.2		-0.897199	-1.29438	0.395193	0.0231905	0.0970668
SELENOK		0.224648	0.324099	0.0989536	0.023193	0.0970668
ERI3		-0.252223	-0.363881	0.111109	0.0232047	0.0970813
AC129102.1		-0.403471	-0.582086	0.177739	0.0232066	0.0970813
EXOSC8		0.257529	0.371535	0.113458	0.0232188	0.0971113
BOD1		-0.0533295	-0.0769382	0.0234999	0.023247	0.0971942
CHMP5		0.151152	0.218067	0.0666082	0.0232517	0.0971942
HNRNPH2		-0.0545152	-0.0786488	0.0240236	0.0232537	0.0971942
CAV1		-0.749419	-1.08118	0.330332	0.0232875	0.0973143
CGB7		0.705651	1.01804	0.311082	0.0233062	0.0973672
AP001453.3		-0.446273	-0.643836	0.196742	0.0233102	0.0973672
AL732509.1		-0.491183	-0.708627	0.216579	0.0233344	0.097447
GRM6		-0.821018	-1.18448	0.36205	0.0233478	0.097482
PI4K2A		-0.10284	-0.148367	0.0453525	0.0233547	0.0974896
CHMP7		-0.296851	-0.428266	0.130923	0.0233675	0.097522
MIR193BHG		-0.243506	-0.351305	0.10741	0.0233862	0.0975789
FAM24B		-0.368815	-0.532087	0.162692	0.0233933	0.0975875
NRAV		-0.165329	-0.238519	0.0729382	0.0234089	0.0976316
RBM38		-0.103919	-0.149923	0.0458545	0.0234349	0.0976987
ITGA11		-2.10358	-3.03483	0.92824	0.0234388	0.0976987
GPI		-0.563753	-0.813323	0.24878	0.0234472	0.0976987
IGHEP2		1.16131	1.67542	0.512486	0.023449	0.0976987
PBDC1		-0.0633658	-0.0914175	0.0279635	0.0234503	0.0976987
CORT		0.389174	0.56146	0.171754	0.0234582	0.0977106
GPNMB		-0.764284	-1.10263	0.337365	0.0234852	0.0977916
AC244090.1		0.123994	0.178886	0.0547339	0.0234878	0.0977916
ALAD		0.107341	0.154861	0.0473846	0.023493	0.0977922
CPZ		0.644129	0.929282	0.284368	0.0235052	0.0978219
DET1		0.189012	0.272687	0.0834547	0.0235221	0.0978712
AC010729.2		1.16062	1.67442	0.512476	0.0235294	0.0978804
CTNNA3		0.709593	1.02373	0.313398	0.0235626	0.0979973
TTC26		-0.175824	-0.253661	0.0776622	0.0235765	0.0980338
LAT2		1.15983	1.67328	0.512413	0.0236072	0.0981406
TBC1D10A		-0.345716	-0.498763	0.15275	0.0236187	0.0981671
SFN		0.796566	1.1492	0.351981	0.02363	0.0981928
TACO1		-0.0806675	-0.116379	0.035649	0.0236465	0.0982406
GPR153		0.181598	0.26199	0.080259	0.0236576	0.0982652
SFT2D3		-0.132565	-0.191251	0.0585974	0.0236789	0.0983328
DDAH2		-0.346664	-0.50013	0.153248	0.0236907	0.0983605
LINC00323		1.15896	1.67203	0.512423	0.0237142	0.0984325
FAM111B		1.04552	1.50837	0.462289	0.0237212	0.0984325
DGCR8		-0.151309	-0.218293	0.0669043	0.0237234	0.0984325
HFE		-0.422227	-0.609145	0.186724	0.0237447	0.0985
DLG2		-0.456134	-0.658062	0.201734	0.0237549	0.0985209
EID2B		0.150503	0.21713	0.066569	0.0237683	0.0985556
GRPEL2		-0.148362	-0.214041	0.0656264	0.0237775	0.0985607
LINC02289		0.814584	1.1752	0.360329	0.0237798	0.0985607
PHF13		-0.110924	-0.160029	0.0490725	0.0237959	0.0986019
CLASP1		-0.347019	-0.500642	0.153525	0.0237999	0.0986019
CDS2		0.0809867	0.116839	0.0358318	0.0238094	0.0986201
ASAP2		-0.306344	-0.441961	0.135557	0.0238282	0.0986768
PITHD1		0.0975264	0.140701	0.043157	0.0238334	0.0986771
METTL21A		0.220297	0.317821	0.0974979	0.023852	0.0987327
CFD		0.941394	1.35814	0.416679	0.023866	0.0987617
ZNF460		-0.375086	-0.541135	0.166024	0.0238692	0.0987617
NPAT		0.11994	0.173037	0.0530921	0.023877	0.098773
AC174065.1		1.06824	1.54114	0.472939	0.0239006	0.0988493
KCNK1		0.365424	0.527195	0.161791	0.0239074	0.0988562
AP000331.1		-0.415244	-0.59907	0.183875	0.0239275	0.0989182
PHF14		-0.0715205	-0.103182	0.0316721	0.0239361	0.0989289
KCNN1		0.424513	0.612443	0.188002	0.023944	0.0989289
MYO1E		-0.346409	-0.499763	0.153414	0.0239455	0.0989289
BX649632.1		1.157	1.6692	0.512449	0.0239588	0.0989628
REEP2		-0.660068	-0.952276	0.292392	0.0239785	0.0990207
IRF6		0.744304	1.0738	0.329739	0.0239925	0.0990207
SAA1		3.28999	4.74645	1.45753	0.0239932	0.0990207
HK1		-0.0590403	-0.0851772	0.0261562	0.0239945	0.0990207
EDEM3		0.0666672	0.0961804	0.0295359	0.0239985	0.0990207
ANAPC15		-0.22771	-0.328516	0.100889	0.0240061	0.0990311
ANKMY2		-0.101004	-0.145719	0.044758	0.0240282	0.099101
FAM241A		-0.1546	-0.22304	0.068513	0.0240392	0.0991253
CNNM2		-0.11866	-0.17119	0.0525935	0.0240602	0.0991905
HLA-G		0.624566	0.901058	0.276865	0.02408	0.099251
SURF4		-0.0938143	-0.135345	0.0415923	0.0240979	0.0993034
AC079414.3		1.09058	1.57338	0.483529	0.0241043	0.0993085
MED23		-0.098811	-0.142554	0.0438126	0.0241138	0.0993264
SSSCA1-AS1		0.381573	0.550494	0.169239	0.0241556	0.0994628
ADCY4		0.655052	0.94504	0.290538	0.0241572	0.0994628
AC093599.2		-0.464784	-0.670541	0.206162	0.0241676	0.0994698
HIST1H2BC		0.130738	0.188615	0.0579917	0.0241692	0.0994698
AL139384.1		0.639748	0.922961	0.283787	0.0241757	0.0994755
CTSS		0.464268	0.669797	0.205964	0.0241888	0.0994939
SMIM3		0.173516	0.250331	0.0769783	0.0241905	0.0994939
C17orf97		-0.141939	-0.204774	0.0629789	0.0242119	0.0995606
GABRP		2.52189	3.63831	1.11919	0.0242393	0.0996521
IFT46		-0.288788	-0.416633	0.128181	0.0242613	0.0997215
AC005775.1		0.690027	0.995498	0.306387	0.0243132	0.0998999
AP000240.1		0.484239	0.698609	0.215019	0.0243175	0.0998999
CCDC78		0.720575	1.03957	0.319977	0.0243248	0.0998999
CA7		2.03863	2.94113	0.905275	0.0243254	0.0998999
RPS15		0.105517	0.152228	0.0468641	0.024351	0.0999835
VIM		-0.324385	-0.467989	0.144094	0.0243724	0.100045
TYK2		-0.0965429	-0.139282	0.0428861	0.0243762	0.100045
LCMT1		0.142404	0.205446	0.0632619	0.0243837	0.100054
ZC3HAV1L		-0.733937	-1.05885	0.326123	0.0244178	0.100163
NBEAL1		-0.056018	-0.0808169	0.0248919	0.0244206	0.100163
STX16		-0.0649135	-0.0936504	0.028846	0.024427	0.100168
TDRP		0.372592	0.537537	0.16558	0.0244343	0.100176
E2F2		1.57399	2.27079	0.699539	0.0244465	0.100205
HNRNPF		0.057534	0.083004	0.025573	0.0244619	0.100241
HYOU1		-0.432467	-0.623918	0.19223	0.0244655	0.100241
ZNF37A		-0.160521	-0.231584	0.0713719	0.024507	0.100382
RPL30		0.206143	0.297401	0.0916613	0.0245149	0.100382
TNC		0.0629753	0.0908541	0.0280021	0.0245156	0.100382
CCDC85A		-0.703569	-1.01504	0.312877	0.0245311	0.100403
HLX		-0.426767	-0.615694	0.189788	0.0245351	0.100403
FXYD7		0.476326	0.687194	0.21183	0.0245364	0.100403
SGCE		-0.198808	-0.28682	0.0884223	0.0245509	0.100414
TDRD7		0.503851	0.726903	0.224099	0.0245546	0.100414
HSPA1A		-0.423921	-0.611589	0.188549	0.0245547	0.100414
TNRC6C		0.149248	0.215319	0.0663881	0.0245691	0.100452
KALRN		0.699987	1.00987	0.3114	0.0245846	0.100494
ST5		-0.368364	-0.531437	0.163903	0.0246108	0.100561
AFDN		0.42664	0.615511	0.18984	0.0246165	0.100561
AC008429.3		0.889541	1.28334	0.395821	0.0246189	0.100561
DYNLRB2		0.336159	0.484974	0.149597	0.0246339	0.100561
FAU		0.265135	0.382508	0.11799	0.0246345	0.100561
SACM1L		0.0909907	0.131272	0.0404934	0.0246368	0.100561
CMTM7		0.144452	0.2084	0.0642855	0.0246375	0.100561
ACTN4		-0.400236	-0.577418	0.178196	0.0247012	0.1008
Z97832.2		-0.731333	-1.05509	0.325625	0.0247083	0.100807
CCDC124		-0.152316	-0.219745	0.0678415	0.0247571	0.100985
IDH3B		-0.0695066	-0.100277	0.0309629	0.0247788	0.10101
CLPTM1		-0.190167	-0.274354	0.0847163	0.0247839	0.10101
RUSC1-AS1		-0.318568	-0.459597	0.141918	0.0247852	0.10101
AL391244.1		-0.348793	-0.503201	0.155383	0.0247858	0.10101
STX18-AS1		-0.196579	-0.283604	0.0875762	0.0247895	0.10101
KTN1-AS1		-0.151068	-0.217945	0.0673167	0.0248238	0.101069
CNOT11		0.0747744	0.107877	0.0333212	0.0248294	0.101069
BPGM		-0.269226	-0.388411	0.119974	0.0248306	0.101069
F2RL2		-0.628082	-0.90613	0.279891	0.024831	0.101069
CALY		-0.362151	-0.522473	0.161391	0.0248362	0.101069
SLC25A3		-0.107628	-0.155275	0.0479641	0.0248366	0.101069
CCDC92		0.075644	0.109131	0.0337113	0.0248404	0.101069
SLC38A6		-0.376675	-0.543427	0.167881	0.0248513	0.101092
UGT3A1		-0.951785	-1.37314	0.42427	0.0248746	0.101148
HAS2-AS1		0.428604	0.618345	0.191057	0.0248757	0.101148
PTPN13		-0.0805827	-0.116256	0.0359249	0.0248911	0.10119
KRT18		0.675727	0.974868	0.301279	0.0249058	0.101228
SMOC1		-1.14673	-1.65438	0.5113	0.0249112	0.101229
SLC38A7		-0.181132	-0.261318	0.0807763	0.0249363	0.101309
GLS		-0.677507	-0.977436	0.302174	0.0249542	0.101354
EIF2B1		-0.10806	-0.155898	0.048197	0.0249578	0.101354
IL6R		0.837667	1.2085	0.373653	0.0249721	0.101391
TSEN54		0.128045	0.18473	0.0571235	0.0249908	0.101432
DFFB		-0.258162	-0.372449	0.115173	0.0249929	0.101432
DNAL1		-0.124395	-0.179463	0.055498	0.0249986	0.101434
USP34		-0.16925	-0.244176	0.0755299	0.0250367	0.101552
MLF2		-0.184061	-0.265544	0.0821411	0.0250397	0.101552
ATAT1		-0.0937176	-0.135206	0.0418245	0.0250433	0.101552
CTNNA2		-0.556617	-0.803029	0.248443	0.0250634	0.101612
NSDHL		-0.213736	-0.308356	0.0954104	0.0250793	0.101655
CHAMP1		0.166224	0.239811	0.0742051	0.0250868	0.101657
F11R		0.530166	0.764868	0.236685	0.0250934	0.101657
KCNK15		0.32101	0.463119	0.143313	0.0250955	0.101657
C20orf144		0.886558	1.27903	0.395816	0.0251023	0.101663
ADTRP		0.626584	0.903969	0.279775	0.0251169	0.1017
SH3BP2		-0.0985333	-0.142153	0.043998	0.0251238	0.101707
SLC27A6		0.561404	0.809934	0.250702	0.0251345	0.101729
CDH3		0.485968	0.701104	0.217027	0.0251426	0.101735
EIF2AK4		-0.346589	-0.500022	0.154786	0.0251465	0.101735
TMEM203		-0.170961	-0.246645	0.0763558	0.0251552	0.101735
JAKMIP2		-0.731069	-1.05471	0.326526	0.0251604	0.101735
FZD7		-0.31356	-0.452371	0.140051	0.0251622	0.101735
NMNAT1		-0.120886	-0.174401	0.054003	0.0251885	0.101812
FAT3		-0.741162	-1.06927	0.331121	0.025199	0.101812
SYNE1		-0.336462	-0.485412	0.150321	0.0252025	0.101812
PIR		0.163805	0.23632	0.0731831	0.0252026	0.101812
GNPAT		-0.210342	-0.303459	0.0939827	0.0252153	0.101843
CHPF2		-0.21681	-0.312791	0.0968796	0.0252253	0.101862
FAF2		-0.137324	-0.198116	0.0613672	0.025238	0.101892
BAIAP2L1		0.168223	0.242695	0.0751806	0.0252479	0.101902
MT1M		1.16209	1.67655	0.519401	0.0252618	0.101902
NDUFB3		0.124717	0.179929	0.0557437	0.0252643	0.101902
ARPC4		-0.224571	-0.323988	0.100374	0.0252644	0.101902
S100A13		0.280894	0.405245	0.125551	0.0252669	0.101902
CFAP36		-0.283605	-0.409155	0.126782	0.02529	0.101972
BDKRB1		1.55669	2.24582	0.695924	0.0252954	0.101972
TNK2		-0.260774	-0.376217	0.116584	0.0253003	0.101972
LTBP1		-0.376787	-0.543589	0.168457	0.0253065	0.101976
HIST1H2BO		-0.495165	-0.714372	0.221412	0.0253258	0.102022
KRT80		-0.443348	-0.639616	0.198246	0.0253285	0.102022
ABHD11		0.411634	0.593863	0.184073	0.0253348	0.102026
ADIPOR2		-0.207803	-0.299796	0.092939	0.0253578	0.102098
NDUFB8		-0.254126	-0.366627	0.113691	0.0254025	0.102253
SGCG		0.663669	0.957472	0.296923	0.025407	0.102253
AKAP5		0.848246	1.22376	0.379531	0.0254185	0.102263
AL133383.1		0.884664	1.2763	0.39583	0.02542	0.102263
CLPP		-0.12029	-0.173542	0.0538279	0.0254357	0.102286
GNPTG		0.0563393	0.0812804	0.025211	0.0254365	0.102286
C15orf41		0.42545	0.613795	0.190414	0.0254601	0.10236
MARCH3		0.364762	0.52624	0.163268	0.0254745	0.102397
KTN1		-0.149427	-0.215577	0.0668916	0.0254919	0.102445
NHLRC3		0.162195	0.233998	0.0726129	0.0255029	0.102468
RIC8A		-0.299345	-0.431864	0.13402	0.0255101	0.102476
UBXN2B		-0.145457	-0.20985	0.0651404	0.0255506	0.10261
DYRK2		0.264289	0.381289	0.11836	0.0255542	0.10261
GDA		-0.939284	-1.3551	0.420685	0.0255654	0.10262
TRIM46		-0.45812	-0.660927	0.205191	0.0255724	0.10262
ENG		-1.03581	-1.49436	0.463941	0.0255725	0.10262
SAAL1		-0.121651	-0.175506	0.0544946	0.0255916	0.102659
RFPL3S		0.987319	1.4244	0.442281	0.0255931	0.102659
ZNF791		-0.087384	-0.126068	0.0391462	0.0255987	0.102661
PILRB		0.175018	0.252497	0.0784076	0.025605	0.102665
UBL5		0.0595048	0.0858473	0.0266632	0.0256334	0.102749
EYA3		-0.11456	-0.165275	0.0513338	0.0256366	0.102749
PPP4R1-AS1		-0.778969	-1.12381	0.349138	0.0256734	0.102875
PRR14		-0.10732	-0.154829	0.0481036	0.0256804	0.102882
CCDC24		0.12623	0.182112	0.0565858	0.0256958	0.102922
PARD6B		1.10791	1.59838	0.496796	0.0257394	0.103075
PKIA		1.00021	1.443	0.448547	0.0257543	0.103113
AL353147.1		-0.666142	-0.96104	0.298749	0.0257627	0.103126
RTN4R		0.659472	0.951417	0.295774	0.0257706	0.103136
CYB561D2		0.069272	0.0999384	0.0310698	0.0257764	0.103138
AMACR		-0.116728	-0.168402	0.0523622	0.0257984	0.103204
AL133243.2		0.47109	0.67964	0.211383	0.0258401	0.103334
SLC1A4		-0.775214	-1.1184	0.34785	0.0258414	0.103334
ZNF584		-0.181721	-0.262168	0.0815625	0.0258808	0.103452
PGRMC2		-0.130886	-0.188829	0.0587466	0.0258818	0.103452
SPTBN1		-0.0426075	-0.0614697	0.0191269	0.025906	0.103527
FUT11		-0.285921	-0.412497	0.128371	0.0259269	0.103562
TATDN1		0.246265	0.355286	0.110571	0.0259336	0.103562
RPF2		0.0875288	0.126277	0.0393007	0.0259367	0.103562
FBXW9		-0.2195	-0.316672	0.0985577	0.0259388	0.103562
LEO1		-0.0786041	-0.113402	0.0352945	0.0259414	0.103562
ETFB		-0.0847133	-0.122215	0.0380417	0.0259569	0.103602
TBX3		1.16184	1.67619	0.521808	0.0259757	0.103643
HEY2		0.634903	0.915972	0.285152	0.0259778	0.103643
SYNCRIP		-0.223077	-0.321832	0.10021	0.0260069	0.103728
ACTN1		-0.572079	-0.825335	0.256991	0.0260099	0.103728
UTP15		-0.13969	-0.20153	0.0627559	0.0260193	0.103734
ACOX1		-0.0972596	-0.140316	0.0436948	0.0260221	0.103734
TXN		0.0323665	0.046695	0.0145441	0.0260542	0.103834
TP53TG1		0.145632	0.210103	0.0654445	0.0260626	0.103834
MBNL1-AS1		-1.03837	-1.49805	0.466628	0.0260634	0.103834
NR3C1		-0.122642	-0.176935	0.0551173	0.026074	0.103855
ARF1		-0.172718	-0.249179	0.0776277	0.0260845	0.103862
KCNK6		0.63707	0.919097	0.28635	0.0260951	0.103862
SCNN1A		1.17285	1.69207	0.527182	0.0260972	0.103862
ATP13A1		-0.204146	-0.294521	0.0917625	0.0260996	0.103862
FMC1		0.221363	0.31936	0.0995034	0.0261026	0.103862
AC012645.1		0.313206	0.45186	0.140802	0.0261186	0.103904
ARHGEF6		-0.193952	-0.279814	0.087212	0.0261543	0.104013
ADCY6-DT		-0.77649	-1.12024	0.349161	0.0261569	0.104013
GIHCG		-0.0728243	-0.105063	0.0327562	0.026201	0.104167
POLR3K		0.148358	0.214035	0.0667504	0.0262442	0.104318
AC011511.2		-0.776026	-1.11957	0.349173	0.0262516	0.104322
AP5B1		0.264066	0.380967	0.11882	0.0262562	0.104322
USP51		0.559662	0.807422	0.251839	0.0262629	0.104327
AL078590.2		-0.879304	-1.26857	0.395753	0.0262933	0.104426
SHMT2		-0.308456	-0.445007	0.138846	0.0263128	0.104483
RNF185		-0.0955979	-0.137919	0.0430377	0.0263334	0.104524
UGGT1		-0.18424	-0.265802	0.0829443	0.0263341	0.104524
HGH1		-0.184908	-0.266766	0.0832599	0.0263608	0.104609
AC099066.2		-1.32682	-1.91419	0.597554	0.0263907	0.104706
PCDHGC5		-0.580071	-0.836865	0.261277	0.0264094	0.104758
AC015712.2		0.588248	0.848662	0.264983	0.0264222	0.104787
CYP26B1		0.48483	0.699462	0.218408	0.0264299	0.104796
PPP5C		-0.245001	-0.353461	0.110375	0.0264385	0.104796
PRKAG1		-0.0680158	-0.098126	0.0306422	0.0264405	0.104796
SSR2		0.0450044	0.0649276	0.0202765	0.0264502	0.104813
PSMG1		0.18178	0.262254	0.0819194	0.0264856	0.104931
RBM19		-0.166974	-0.240892	0.0752647	0.0265217	0.105053
UBE2L6		0.47185	0.680735	0.212709	0.0265351	0.105084
AL161668.3		0.850399	1.22687	0.383429	0.0265631	0.105174
CDHR3		0.451758	0.651749	0.203705	0.026575	0.105182
EEF1AKNMT		-0.101637	-0.146631	0.04583	0.0265762	0.105182
LIMD2		-0.368491	-0.531621	0.166187	0.026601	0.105255
ZNF254		-0.133872	-0.193136	0.0603771	0.0266054	0.105255
CADPS		0.211345	0.304907	0.0953227	0.0266125	0.105261
CAVIN1		-0.688704	-0.993589	0.310658	0.0266286	0.105303
HNRNPLL		-0.141563	-0.204232	0.0638707	0.0266638	0.105421
ACVR2A		0.69705	1.00563	0.314547	0.0266886	0.105497
AC006449.5		0.662005	0.955072	0.298776	0.0267102	0.105561
GPR85		-0.62269	-0.898352	0.281062	0.0267263	0.105603
AC018742.1		-1.05216	-1.51795	0.474987	0.0267503	0.105676
UGDH-AS1		-0.141223	-0.203742	0.0637578	0.0267606	0.105695
LINC01776		-1.61854	-2.33505	0.730798	0.026777	0.105735
GABRE		-0.414744	-0.598349	0.18727	0.0267817	0.105735
CUTA		0.0806018	0.116284	0.0363973	0.0267945	0.105764
PLEKHA1		-0.424286	-0.612115	0.191608	0.0268055	0.105786
UNC50		0.0523197	0.0754813	0.0236318	0.0268321	0.105867
GJB2		-0.934743	-1.34855	0.422222	0.0268379	0.105867
VARS2		-0.132327	-0.190907	0.0597736	0.0268426	0.105867
KLC2		-0.264407	-0.381458	0.119449	0.0268597	0.105913
GNGT1		-0.772996	-1.1152	0.349233	0.0268693	0.105929
AC089983.1		0.969225	1.3983	0.437966	0.0268964	0.106015
AADAT		-0.14262	-0.205758	0.0644634	0.0269374	0.106134
TUBA1C		-0.111668	-0.161103	0.0504734	0.0269377	0.106134
ZMYND19		-0.0828206	-0.119485	0.0374361	0.0269445	0.106139
TRIB2		-0.735713	-1.06141	0.33262	0.0269752	0.106216
DHRS11		0.313285	0.451975	0.141646	0.0269838	0.106216
TFRC		0.784293	1.1315	0.354604	0.0269846	0.106216
FAM118A		0.520636	0.751119	0.235399	0.026986	0.106216
NMT1		-0.0623341	-0.0899291	0.0281859	0.0269987	0.106244
GSN-AS1		-0.536587	-0.774131	0.242679	0.0270288	0.106341
N4BP3		0.767637	1.10747	0.347219	0.0270487	0.106389
CALB2		1.65595	2.38903	0.749037	0.027052	0.106389
ATP5IF1		0.129067	0.186204	0.0583846	0.0270614	0.106404
SNX1		0.0530827	0.0765821	0.0240163	0.0270858	0.106479
EIF3M		0.0562884	0.081207	0.0254749	0.0271352	0.106651
LINC01116		0.79565	1.14788	0.36012	0.0271468	0.106664
HSD17B12		-0.0509197	-0.0734616	0.0230474	0.0271503	0.106664
SCARF1		0.50472	0.728157	0.22846	0.027159	0.106664
IGFBP7		-0.892791	-1.28803	0.404128	0.0271623	0.106664
CYB5R2		0.097855	0.141175	0.0442959	0.0271662	0.106664
LINC01128		-0.113153	-0.163246	0.051235	0.027208	0.106795
DELE1		-0.261729	-0.377595	0.118512	0.0272122	0.106795
ASTN1		0.823103	1.18749	0.372714	0.0272162	0.106795
SPART-AS1		0.517817	0.747051	0.234502	0.0272338	0.106795
CD151		-0.33926	-0.489449	0.153641	0.0272352	0.106795
TACC1		0.068166	0.0983427	0.0308706	0.0272361	0.106795
C6orf15		0.515537	0.743762	0.233477	0.0272383	0.106795
FBXL2		-0.494261	-0.713068	0.22388	0.0272646	0.106877
GET1		0.062997	0.0908854	0.0285524	0.0273585	0.107223
SLC50A1		0.116955	0.16873	0.0530124	0.0273712	0.107251
LINC01561		-0.697967	-1.00695	0.316398	0.0273855	0.107271
GLYCTK		-0.246412	-0.355498	0.111704	0.0273877	0.107271
ARPC3		0.107954	0.155745	0.0489396	0.0273939	0.107271
PRRX1		0.411696	0.593951	0.186648	0.0274028	0.107271
AC087500.1		-0.213179	-0.307552	0.0966486	0.0274041	0.107271
MAP3K21		-0.219277	-0.316349	0.0994205	0.0274157	0.107274
LNP1		-0.202103	-0.291573	0.0916354	0.0274184	0.107274
EOGT		-0.628097	-0.906152	0.284791	0.0274215	0.107274
PSME1		0.52021	0.750504	0.235947	0.0274703	0.107443
AC073072.1		-0.983083	-1.41829	0.445957	0.0274938	0.107513
AP000757.1		-0.835197	-1.20493	0.378958	0.0275294	0.107616
MSH3		-0.0918387	-0.132495	0.041671	0.0275312	0.107616
AKAP8		-0.0962368	-0.13884	0.0436741	0.0275581	0.107699
SNAP29		0.0606862	0.0875516	0.0275422	0.0275674	0.107714
MCUB		-0.224541	-0.323944	0.101934	0.0276083	0.107852
OTUD5		-0.0725026	-0.104599	0.0329169	0.0276232	0.107888
DNAJC2		-0.107762	-0.155467	0.0489268	0.0276292	0.10789
ZNF544		-0.147446	-0.212719	0.0669472	0.027636	0.107894
DEGS2		0.998835	1.44101	0.453561	0.0276508	0.107931
SACS		-0.339494	-0.489787	0.154182	0.0276715	0.107989
SNHG5		-0.113771	-0.164138	0.0516736	0.0276842	0.107997
PYGO1		0.618331	0.892064	0.280853	0.0276923	0.107997
COL11A1		-0.740348	-1.0681	0.336278	0.0276939	0.107997
NEFM		0.876459	1.26446	0.398107	0.0276959	0.107997
HARS2		-0.105446	-0.152127	0.0478993	0.0277067	0.108018
LOXL2		-0.413883	-0.597108	0.188058	0.0277478	0.108156
DBN1		-0.49175	-0.709446	0.223477	0.0277746	0.108238
FNIP2		-0.124184	-0.17916	0.0564436	0.0277963	0.108301
ACVR1		-0.13133	-0.18947	0.0597062	0.0278345	0.108414
ANKRD28		-0.143504	-0.207033	0.0652417	0.0278365	0.108414
SERPINB7		-0.768052	-1.10806	0.349208	0.0278488	0.10844
SUSD1		0.15297	0.22069	0.0695561	0.0278609	0.108466
SSPN		-0.60935	-0.879107	0.277097	0.0278744	0.108496
ATP1A2		-0.535217	-0.772154	0.243438	0.027908	0.108605
NCOA3		0.25483	0.367642	0.115921	0.0279269	0.108644
FAAP100		-0.179444	-0.258883	0.0816305	0.0279317	0.108644
BTBD6		-0.243426	-0.351189	0.110742	0.0279392	0.108644
EPCAM		1.84078	2.65569	0.837436	0.0279406	0.108644
SAMD14		-0.538392	-0.776735	0.244983	0.0279728	0.108748
TMEM255A		0.310927	0.448573	0.141487	0.0279805	0.108755
GPC6		0.0546227	0.0788039	0.0248608	0.0280104	0.10885
AC010997.4		1.42875	2.06125	0.650473	0.0280576	0.109011
GGCT		0.284186	0.409993	0.129423	0.0281066	0.10918
ADGRL2		0.416316	0.600617	0.189658	0.0281577	0.109356
MYLK		-0.343464	-0.495514	0.156479	0.0281674	0.109367
POLR3E		-0.118163	-0.170474	0.0538358	0.0281718	0.109367
AC009133.1		-0.227899	-0.328789	0.103839	0.0281831	0.109389
INVS		-0.246554	-0.355702	0.112345	0.0281916	0.1094
LINC02126		-0.943084	-1.36058	0.429783	0.0282122	0.109458
AL592429.2		1.72853	2.49374	0.787893	0.0282452	0.109564
MAGI2-AS3		0.0604578	0.0872222	0.0275605	0.0282612	0.109592
FOXN3		-0.0678096	-0.0978285	0.0309129	0.0282666	0.109592
FOXN2		0.384591	0.554847	0.17533	0.0282696	0.109592
SPRN		-0.55126	-0.7953	0.251329	0.02828	0.109611
ARHGAP8		1.45062	2.0928	0.661497	0.0283123	0.109714
MKKS		-0.170583	-0.2461	0.077794	0.0283248	0.10974
LINC02506		-0.891685	-1.28643	0.406667	0.0283316	0.109744
UBE2R2		-0.131627	-0.189898	0.0600439	0.0283664	0.109857
RIC1		-0.38915	-0.561425	0.177529	0.0283771	0.109857
IMPA2		-0.0730855	-0.10544	0.0333416	0.0283777	0.109857
VMA21		0.0690836	0.0996666	0.0315242	0.0284195	0.109994
BEND6		-0.264302	-0.381308	0.120614	0.02843	0.109994
CCDC183		1.29029	1.86149	0.588823	0.0284302	0.109994
AC007637.1		-0.430202	-0.62065	0.196346	0.0284493	0.110013
KDELR1		-0.0565846	-0.0816343	0.0258257	0.0284504	0.110013
AP5Z1		-0.367378	-0.530015	0.167676	0.0284522	0.110013
DSC3		1.32349	1.90939	0.604137	0.0284729	0.110071
SVOPL		1.0289	1.48438	0.469723	0.028493	0.110126
PCSK6		0.529951	0.764557	0.241971	0.028514	0.110186
TSPAN5		0.491726	0.709411	0.224527	0.0285204	0.110188
PPP1R26-AS1		0.599142	0.864379	0.273588	0.0285283	0.110197
RASSF3		-0.204065	-0.294403	0.0931883	0.0285381	0.110213
PIGF		0.226011	0.326065	0.103224	0.0285593	0.110272
MSMO1		-0.38686	-0.558122	0.176714	0.0285835	0.110344
PSMD2		-0.320963	-0.463052	0.146653	0.0286266	0.11047
CSMD2		-1.05914	-1.52802	0.483942	0.0286277	0.11047
HES7		-0.654677	-0.9445	0.299197	0.0286613	0.110558
SAMHD1		0.270773	0.390643	0.12375	0.0286654	0.110558
CD274		-0.994632	-1.43495	0.454579	0.0286676	0.110558
DCBLD2		-0.676495	-0.975976	0.309208	0.0286817	0.110589
DERA		0.208127	0.300263	0.0951323	0.0286871	0.110589
ELP3		-0.0996544	-0.143771	0.0455546	0.0287001	0.110617
AARS		-0.227187	-0.327762	0.103858	0.0287075	0.110623
LURAP1		-0.167561	-0.241739	0.0766041	0.028716	0.110634
AHRR		-0.280969	-0.405353	0.128471	0.0287401	0.110705
CD101		0.388413	0.560361	0.177616	0.0287563	0.11072
KAT7		-0.0940817	-0.135731	0.0430235	0.0287606	0.11072
TST		0.0668196	0.0964002	0.0305567	0.0287614	0.11072
FAM50B		-0.610381	-0.880594	0.279139	0.0287674	0.110721
SVIL		0.556017	0.802163	0.254349	0.0288125	0.110873
CNPPD1		-0.261031	-0.376588	0.119444	0.0288615	0.111039
KCNQ1		0.481088	0.694064	0.220152	0.0288703	0.111046
CDO1		0.086861	0.125314	0.0397498	0.0288747	0.111046
PPDPF		-0.0337731	-0.0487243	0.0154587	0.028909	0.111156
C19orf33		-0.933009	-1.34605	0.427091	0.0289206	0.111178
CACNB1		-0.3702	-0.534086	0.169472	0.0289301	0.111192
SNX11		-0.177356	-0.25587	0.0812034	0.0289554	0.111247
FAM199X		-0.224268	-0.323551	0.102688	0.0289632	0.111247
AC006001.2		-0.316508	-0.456625	0.144924	0.0289649	0.111247
B4GALT2		-0.345324	-0.498197	0.158124	0.0289705	0.111247
AKNAD1		1.03724	1.49642	0.47496	0.028973	0.111247
HIST1H2AL		-0.306251	-0.441826	0.140257	0.0289998	0.111306
EFHC2		-0.290128	-0.418566	0.132874	0.0289999	0.111306
ESD		-0.0366304	-0.0528465	0.0167787	0.0290244	0.111377
NEK7		-0.792553	-1.14341	0.363069	0.029041	0.111418
CDKN1B		-0.302629	-0.436601	0.138639	0.0290465	0.111418
SLC15A1		0.913184	1.31745	0.418471	0.0290953	0.111563
EXD2		-0.106178	-0.153182	0.0486567	0.0290959	0.111563
ITPRID2		0.370901	0.535097	0.169977	0.0291042	0.111573
EPHA1-AS1		0.444018	0.640582	0.203493	0.0291109	0.111576
AL606469.1		-0.687541	-0.991912	0.315135	0.0291293	0.11162
RPL18		0.204979	0.295722	0.0939551	0.0291338	0.11162
TIMP3		0.172877	0.249408	0.0792457	0.0291445	0.111639
ATP5F1D		-0.0530948	-0.0765995	0.0243413	0.0291642	0.111692
BMP1		-0.296927	-0.428375	0.136138	0.0291781	0.111723
AC025171.5		-1.29444	-1.86748	0.593593	0.0292067	0.111787
BACH2		-0.181648	-0.262062	0.0832988	0.0292073	0.111787
INTS13		-0.221219	-0.319151	0.101448	0.0292122	0.111787
CCSER1		0.295667	0.426557	0.135606	0.0292323	0.111842
IFITM3		0.69533	1.00315	0.318924	0.0292397	0.111848
TSHR		0.404286	0.583262	0.18544	0.0292464	0.111851
TMEM184B		-0.14918	-0.215221	0.0684398	0.0292779	0.11195
AL162411.1		1.5313	2.20919	0.702587	0.0292937	0.111988
FBXO17		-0.079577	-0.114805	0.0365152	0.0293105	0.112024
EMP3		0.0912962	0.131713	0.0418939	0.0293148	0.112024
GTF2F2		-0.0805441	-0.116201	0.036963	0.0293283	0.112044
TMCO1		0.0385016	0.0555461	0.0176699	0.0293359	0.112044
TMEM70		0.439893	0.634632	0.20189	0.0293407	0.112044
SAMD4A		0.101609	0.146591	0.0466344	0.0293432	0.112044
FLG-AS1		1.0346	1.49261	0.474894	0.0293625	0.112079
FAM120A		0.0691476	0.0997589	0.03174	0.0293639	0.112079
ZIC3		-0.86177	-1.24327	0.395592	0.029374	0.112095
PHLDB2		-0.0576359	-0.083151	0.0264597	0.0293872	0.112123
LARS		-0.165243	-0.238395	0.0758649	0.029397	0.112124
MCM3AP-AS1		-0.213184	-0.307559	0.097877	0.0294003	0.112124
VPS53		-0.163022	-0.235191	0.0748512	0.0294101	0.112124
RAMP3		-1.43999	-2.07746	0.66117	0.0294106	0.112124
NSUN5		-0.0742546	-0.107127	0.0340975	0.0294273	0.112154
GALNT12		1.25895	1.81628	0.578127	0.0294329	0.112154
PRPSAP1		-0.065838	-0.0949842	0.0302342	0.0294358	0.112154
COG6		0.108892	0.157098	0.0500096	0.0294493	0.112183
NICN1		-0.120753	-0.174209	0.0554632	0.029468	0.112214
SLCO2A1		0.684966	0.988197	0.314616	0.0294692	0.112214
CD99L2		-0.293988	-0.424135	0.135041	0.0294779	0.112225
STRADB		-0.0908368	-0.13105	0.0417266	0.0294842	0.112227
TNFSF13		-0.521283	-0.752052	0.239469	0.0294934	0.11224
MT-ND4		0.362436	0.522884	0.166503	0.0294996	0.112241
DCAF5		-0.152153	-0.219511	0.0699023	0.0295061	0.112244
SCG3		1.58891	2.29231	0.730275	0.0295731	0.112455
SEMA3C		-0.638128	-0.920625	0.29329	0.0295732	0.112455
AC090061.1		0.879787	1.26926	0.404386	0.0295844	0.112465
DCAF12L1		-0.634937	-0.916021	0.291849	0.0295876	0.112465
IGSF3		0.410494	0.592218	0.188714	0.0296134	0.112541
PABPC5		-0.519176	-0.749013	0.238758	0.0296688	0.11273
LINC02657		0.707553	1.02078	0.325419	0.0296839	0.112765
PPAN		-0.301878	-0.435518	0.138863	0.029711	0.112846
PPP3CB		-0.271918	-0.392295	0.125114	0.0297534	0.112985
PDLIM4		-0.15146	-0.218511	0.069699	0.0297761	0.113038
ZNF575		-0.485064	-0.699799	0.223222	0.0297792	0.113038
DYNC1LI1		-0.0878483	-0.126738	0.0404296	0.02979	0.113045
AC068587.4		0.933998	1.34747	0.429856	0.0297942	0.113045
MBNL1		-0.464018	-0.669437	0.213562	0.0297986	0.113045
PYROXD1		-0.292358	-0.421784	0.134568	0.0298126	0.113076
CCZ1		0.194592	0.280737	0.0895795	0.0298344	0.113121
REG3G		1.34138	1.93521	0.617513	0.0298378	0.113121
CNIH1		0.109968	0.15865	0.0506256	0.0298421	0.113121
AC008735.1		0.983825	1.41936	0.452983	0.0298646	0.113184
SNTB2		-0.348336	-0.502542	0.160394	0.0298741	0.113198
IL32		0.538344	0.776666	0.247929	0.029904	0.113284
BAZ2A		-0.0658991	-0.0950723	0.0303501	0.0299086	0.113284
TNFRSF10B		0.073468	0.105992	0.0338434	0.0299445	0.113398
STARD4-AS1		-0.586761	-0.846518	0.270311	0.0299548	0.113414
AC008264.2		0.526617	0.759747	0.242648	0.0299846	0.113505
ZNF76		-0.131044	-0.189057	0.0603916	0.0300137	0.113593
FOXP1		-0.718979	-1.03727	0.331382	0.0300342	0.11361
AC007938.3		1.36747	1.97285	0.630299	0.0300397	0.11361
CREBBP		-0.0730992	-0.10546	0.0336931	0.0300403	0.11361
BACH1		-0.107778	-0.155491	0.0496795	0.0300467	0.11361
TFAP2A		0.346175	0.499426	0.159567	0.0300477	0.11361
CC2D2A		-0.400236	-0.577419	0.184528	0.0300846	0.113728
OSBPL5		-0.556273	-0.802532	0.256488	0.0300976	0.113754
ATP5F1B		-0.194084	-0.280004	0.0895046	0.0301263	0.113841
KDM5D		-0.113366	-0.163553	0.052288	0.0301503	0.1139
FAM126A		-0.362886	-0.523535	0.167383	0.0301587	0.1139
B3GLCT		-0.243773	-0.351691	0.112442	0.0301596	0.1139
ELOVL7		1.02515	1.47898	0.472925	0.030183	0.113957
APCDD1		1.30701	1.88562	0.602966	0.0301866	0.113957
CCL4		1.09841	1.58467	0.506789	0.0302054	0.113986
SSR4		0.250736	0.361736	0.115686	0.0302061	0.113986
NDNF		-0.477204	-0.68846	0.220223	0.0302416	0.114097
FLNC		-0.364494	-0.525853	0.16822	0.0302528	0.114101
RUFY2		-0.0854855	-0.12333	0.0394535	0.0302544	0.114101
G6PC3		-0.185953	-0.268274	0.085828	0.0302668	0.114126
ZNF311		0.334957	0.483241	0.15461	0.0302752	0.114132
TMEM60		0.24102	0.347718	0.111254	0.0302808	0.114132
RAB39A		0.5895	0.850469	0.272121	0.030287	0.114132
PSMA1		-0.0840309	-0.121231	0.038792	0.0302966	0.114132
COX5A		0.207908	0.299948	0.0959794	0.0302981	0.114132
GPATCH3		-0.123568	-0.178271	0.0570472	0.030306	0.11414
PIM3		0.698966	1.0084	0.322808	0.0303672	0.114348
RNASEH1		-0.0685286	-0.0988659	0.0316536	0.0303912	0.114416
DUSP12		-0.171884	-0.247976	0.0794082	0.0304211	0.114506
LINC01842		1.31953	1.90368	0.609759	0.0304629	0.11463
RBM23		-0.0729111	-0.105188	0.033693	0.0304658	0.11463
KIFC3		-0.364659	-0.526092	0.168531	0.0304837	0.114657
SIPA1		-0.0894028	-0.128981	0.0413188	0.030485	0.114657
AIM2		1.09533	1.58023	0.506285	0.030505	0.11471
SGK3		0.139526	0.201293	0.0644945	0.0305122	0.114715
TMEM88		1.68772	2.43486	0.780408	0.0305711	0.114914
CCNO		0.409142	0.590267	0.189224	0.0306024	0.115009
ERBB2		-0.0996171	-0.143717	0.0460901	0.0306678	0.115233
CD40		0.171958	0.248083	0.0795673	0.0306824	0.115265
TRPT1		-0.054259	-0.0782792	0.0251115	0.0307168	0.115372
MYCBP2		-0.210397	-0.303539	0.0973878	0.030741	0.11544
VOPP1		-0.378826	-0.54653	0.175398	0.0307882	0.115595
CCZ1B		0.217709	0.314088	0.100818	0.0308168	0.115668
LGALS8		-0.227258	-0.327865	0.105245	0.0308245	0.115668
SCN1B		-0.552698	-0.797375	0.25596	0.0308258	0.115668
ULK4		-0.49404	-0.712749	0.228845	0.0308626	0.115784
CCDC106		-0.250996	-0.36211	0.116292	0.0309023	0.115911
TRAF3		0.103728	0.149648	0.0480637	0.0309175	0.115945
SAP18		0.139598	0.201397	0.0646959	0.030947	0.116033
CDKN2B-AS1		0.757354	1.09263	0.351046	0.0309727	0.116107
GTF2H2C		-0.180716	-0.260718	0.0837726	0.0309887	0.116138
PLIN3		-0.0436131	-0.0629204	0.0202191	0.0310036	0.116138
GSTA4		0.171167	0.246942	0.0793541	0.031005	0.116138
CKAP4		-0.185236	-0.267239	0.0858797	0.0310118	0.116138
COQ4		0.0471014	0.0679529	0.0218386	0.0310214	0.116138
PLEKHA7		0.280603	0.404824	0.130102	0.0310219	0.116138
RAB3GAP2		0.0685384	0.09888	0.031779	0.0310273	0.116138
FOXO3		-0.0644211	-0.0929401	0.0298713	0.0310352	0.116138
PPP1R1A		0.289821	0.418124	0.134389	0.0310377	0.116138
TVP23B		0.0839027	0.121046	0.0389061	0.0310412	0.116138
FN1		-0.395964	-0.571255	0.183633	0.0310622	0.116194
PTPRU		-0.440621	-0.635681	0.204359	0.0310748	0.116217
CHFR		-0.141779	-0.204543	0.0657595	0.0310822	0.116217
HOOK1		1.082	1.561	0.501865	0.0310864	0.116217
TMPRSS13		1.73725	2.50632	0.805846	0.0310991	0.116242
HLA-DRB5		0.552664	0.797326	0.256387	0.0311161	0.116283
BBS9		0.452944	0.65346	0.210168	0.0311497	0.116386
INTU		-0.374221	-0.539887	0.173651	0.0311606	0.116388
SART1		-0.0800878	-0.115542	0.0371638	0.0311623	0.116388
TRIM65		-0.129456	-0.186766	0.0600764	0.0311731	0.116406
SND1		-0.158087	-0.228072	0.0733958	0.0312478	0.116662
TSPO		-0.75368	-1.08733	0.349941	0.0312608	0.116681
AL009179.2		0.542402	0.782521	0.251848	0.0312649	0.116681
EDIL3		-0.942562	-1.35983	0.437697	0.0312826	0.116725
FANCF		-0.109666	-0.158214	0.0509561	0.0313847	0.117083
ELP6		-0.133648	-0.192813	0.0621125	0.0314204	0.117159
PLEKHN1		0.5996	0.86504	0.278663	0.0314205	0.117159
PSMC4		-0.17342	-0.250192	0.0805983	0.0314248	0.117159
SEC14L2		-0.1025	-0.147877	0.0476419	0.0314388	0.117159
ARNT2		-0.544229	-0.785156	0.252961	0.0314419	0.117159
NFIC		-0.540269	-0.779444	0.251128	0.0314473	0.117159
CABIN1		-0.160342	-0.231325	0.0745306	0.0314475	0.117159
CHRNA7		0.38593	0.556779	0.179411	0.0314692	0.117217
PRSS35		-0.344592	-0.497141	0.160225	0.0315021	0.117317
ACSM3		0.734072	1.05904	0.341402	0.031542	0.117436
TIMM21		0.0760934	0.10978	0.0353904	0.0315462	0.117436
P2RY2		1.04924	1.51373	0.488018	0.0315554	0.117447
SLC16A3		-0.611209	-0.881788	0.284321	0.031578	0.117509
STK38		-0.238647	-0.344295	0.111017	0.0315842	0.117509
ELL2		-0.198892	-0.286941	0.0925357	0.031606	0.117545
NME3		0.0347453	0.0501269	0.0161655	0.0316061	0.117545
DDX3X		-0.0832697	-0.120133	0.0387484	0.0316356	0.117625
IFT20		0.162212	0.234023	0.075485	0.0316396	0.117625
UGGT2		0.0634612	0.0915552	0.0295342	0.0316553	0.11766
ARHGDIA		-0.352063	-0.507919	0.163859	0.0316687	0.117688
KIAA1217		-0.0708318	-0.102189	0.0329684	0.0316762	0.117693
COQ9		-0.123383	-0.178004	0.0574304	0.0316823	0.117693
AHNAK2		-0.826965	-1.19306	0.384942	0.0316912	0.117703
FERMT2		-0.345299	-0.498162	0.160741	0.0316999	0.117713
S100PBP		-0.0663893	-0.0957796	0.0309197	0.0317813	0.117992
GOLIM4		-0.214149	-0.308952	0.0997408	0.0317889	0.117998
TMEM182		-0.148205	-0.213815	0.0690365	0.0318121	0.118061
CLSTN2		0.366221	0.528345	0.170614	0.0318341	0.118102
TRAC		-1.27903	-1.84526	0.595892	0.0318396	0.118102
PTGFRN		-0.486112	-0.701311	0.226478	0.0318415	0.118102
NIT2		0.0770451	0.111153	0.0358968	0.0318497	0.11811
FERMT1		1.12829	1.62778	0.525724	0.03186	0.118126
TCF25		-0.115926	-0.167246	0.0540209	0.031877	0.118166
TAGLN3		-0.631088	-0.910468	0.294097	0.0318847	0.118172
OXSR1		-0.240962	-0.347635	0.112304	0.0319035	0.118203
ADRB3		2.51761	3.63215	1.17339	0.0319053	0.118203
RHBDL3		0.541441	0.781134	0.252387	0.0319305	0.118273
SLC25A24		-0.162608	-0.234594	0.0758025	0.0319406	0.118286
GATAD2B		-0.078144	-0.112738	0.0364294	0.0319461	0.118286
EVC2		-0.141272	-0.203812	0.0658661	0.0319664	0.118338
FMN1		-0.449448	-0.648417	0.209563	0.0319771	0.118355
PCBP2-OT1		-0.476149	-0.686938	0.222032	0.0319926	0.11839
TSPAN15		1.62611	2.34599	0.758325	0.032005	0.118413
BCAT2		-0.382345	-0.551607	0.178352	0.0320513	0.118545
NCKAP5L		-0.332113	-0.479138	0.15493	0.0320618	0.118545
AC073389.2		0.660386	0.952736	0.308074	0.032065	0.118545
FBXO44		-0.146543	-0.211416	0.068363	0.0320653	0.118545
SNHG30		0.270528	0.390289	0.126253	0.0321337	0.118775
LRRC36		0.689515	0.994759	0.321861	0.0321713	0.118885
CHD6		-0.0625615	-0.0902572	0.0292041	0.0321758	0.118885
ABAT		0.157626	0.227406	0.0735868	0.03219	0.118896
SESN2		-0.0819943	-0.118293	0.0382788	0.032191	0.118896
ETFA		0.152455	0.219946	0.0711792	0.0322058	0.118928
RPS7		0.128233	0.185001	0.0598726	0.0322126	0.11893
AC025171.1		-0.197797	-0.285361	0.0923585	0.0322236	0.118948
ESCO1		0.191792	0.276697	0.0895637	0.0322419	0.118993
BEST3		-0.795762	-1.14804	0.371652	0.0322622	0.119045
TSC22D2		-0.132535	-0.191208	0.0619169	0.0323117	0.119205
XPO6		-0.0872895	-0.125932	0.040783	0.0323275	0.119241
AL672310.1		0.659261	0.951113	0.308045	0.0323431	0.119275
MACF1		-0.32677	-0.471429	0.1527	0.0323592	0.119281
UBALD1		-0.205659	-0.296704	0.0961053	0.0323598	0.119281
RPL13		-0.0221348	-0.0319338	0.0103439	0.0323643	0.119281
FBLIM1		-0.468664	-0.676139	0.21902	0.0323693	0.119281
NIPA2		-0.1005	-0.14499	0.0469813	0.032424	0.119459
PPP4R2		-0.133717	-0.192913	0.0625264	0.0324704	0.119607
SIN3B		-0.0828845	-0.119577	0.0387633	0.0324986	0.119689
AC006062.1		-1.06673	-1.53897	0.498921	0.0325106	0.11971
B4GAT1		-0.28877	-0.416606	0.135076	0.0325306	0.119761
MAP3K8		0.517799	0.747027	0.242219	0.0325385	0.119767
AL137026.1		-0.851879	-1.229	0.398544	0.0325593	0.119821
SSR1		0.154536	0.222948	0.0723062	0.032578	0.119858
RAB40B		-0.0905788	-0.130678	0.042382	0.0325819	0.119858
AC105916.1		-1.10349	-1.592	0.516469	0.0326297	0.120011
TLE2		0.444045	0.640621	0.207858	0.0326556	0.120076
SUGCT		-0.437598	-0.631321	0.204845	0.0326599	0.120076
FAM110B		0.644733	0.930153	0.301892	0.0327087	0.120233
SNAP25-AS1		-0.19925	-0.287457	0.0933036	0.0327202	0.120252
KLLN		-0.320985	-0.463083	0.150321	0.0327338	0.120279
ARMCX2		-0.251974	-0.363521	0.11801	0.032745	0.120297
TTC39C		0.0766053	0.110518	0.0358803	0.0327592	0.120297
AL603839.3		0.29336	0.42323	0.137406	0.0327621	0.120297
NBPF15		-0.210485	-0.303665	0.0985891	0.0327635	0.120297
C18orf21		0.10026	0.144645	0.046969	0.0327931	0.120383
STAC		-0.721889	-1.04147	0.33821	0.0328068	0.12041
GPC4		-0.559327	-0.806939	0.262064	0.0328169	0.12042
SPHK1		-0.573066	-0.82676	0.268509	0.0328221	0.12042
N6AMT1		-0.120291	-0.173543	0.0563683	0.0328419	0.12047
PPP1R3G		-0.350817	-0.506122	0.164414	0.032864	0.120528
CLEC14A		-0.496233	-0.715912	0.232637	0.0329181	0.120693
AC084082.1		0.825873	1.19148	0.387181	0.0329214	0.120693
HTR6		1.04248	1.50398	0.488753	0.0329297	0.1207
ANKH		-0.232067	-0.334801	0.108816	0.0329535	0.120765
RRBP1		-0.39463	-0.569331	0.185084	0.0329929	0.120875
FP565260.1		-0.235042	-0.339094	0.110238	0.0329962	0.120875
AC060780.1		0.17619	0.254189	0.0826389	0.0330027	0.120876
PAOX		-0.14927	-0.215351	0.0700199	0.0330217	0.120923
PRKAA1		-0.168084	-0.242494	0.0788515	0.0330352	0.120929
INHA		1.45937	2.10543	0.684623	0.0330358	0.120929
GCHFR		0.138972	0.200494	0.0652003	0.0330509	0.120952
ARL8A		-0.0484354	-0.0698776	0.0227245	0.0330546	0.120952
MTSS2		-0.267729	-0.386251	0.125634	0.0330872	0.121017
AC008686.1		-0.949463	-1.36979	0.445547	0.0330885	0.121017
FBXL7		-0.460182	-0.663903	0.215954	0.033095	0.121017
ADAMTS3		-1.29752	-1.87193	0.60891	0.0330976	0.121017
PLEKHG4		-0.353267	-0.509657	0.16581	0.0331257	0.121097
DAAM1		0.142831	0.206062	0.0670443	0.0331387	0.121122
IRAK1		-0.267282	-0.385607	0.125478	0.0331622	0.121159
ROR2		0.682256	0.984287	0.320292	0.0331628	0.121159
FLRT2		-0.31044	-0.447871	0.145745	0.0331695	0.121159
RIPPLY2		0.483193	0.697101	0.226859	0.0331779	0.121159
ZNF787		-0.210252	-0.30333	0.0987174	0.0331848	0.121159
B4GALT7		-0.0679122	-0.0979766	0.0318864	0.0331865	0.121159
SGPP2		0.301528	0.435013	0.141624	0.0332475	0.121357
CTNND2		-0.14927	-0.215351	0.0701122	0.0332534	0.121357
AC090971.1		-1.09967	-1.58649	0.516544	0.0332627	0.121368
UBE3B		-0.0928653	-0.133976	0.0436275	0.0332878	0.121437
SEPTIN4-AS1		-0.335593	-0.484158	0.157681	0.0333124	0.121482
ABCA5		0.28283	0.408037	0.132891	0.0333129	0.121482
PGAM2		-0.657536	-0.948624	0.309032	0.0333599	0.12163
DMTF1		-0.159536	-0.230162	0.074984	0.0333699	0.12163
ARHGEF19		-0.337868	-0.48744	0.158804	0.0333724	0.12163
COMMD3		-0.0756848	-0.10919	0.035579	0.0334008	0.121711
TGFBR2		-0.22591	-0.32592	0.106228	0.0334486	0.121862
CCT5		-0.195685	-0.282314	0.0920331	0.0334827	0.121948
ERAP1		0.324159	0.467662	0.152458	0.0334852	0.121948
HINFP		0.151794	0.218992	0.0713939	0.0334912	0.121948
ATP6V1C2		0.33996	0.490459	0.159958	0.0335607	0.122176
IRX1		1.43925	2.07639	0.677215	0.0335664	0.122176
SPPL3		0.0584503	0.084326	0.0275085	0.0336026	0.122285
AC000032.1		-0.592881	-0.855347	0.279075	0.0336323	0.12237
DPP9		-0.0905107	-0.130579	0.0426099	0.0336559	0.122409
ALDH1B1		-0.58699	-0.846847	0.276346	0.0336606	0.122409
C6orf136		-0.107846	-0.155588	0.0507725	0.0336622	0.122409
ANKS1A		0.641568	0.925586	0.30206	0.0336725	0.122424
ANTXR2		-0.0827425	-0.119372	0.0389607	0.0336916	0.122456
DCUN1D3		0.332866	0.480224	0.156738	0.0336941	0.122456
LPAR6		0.506443	0.730643	0.238511	0.0337243	0.122509
LINC02024		0.773398	1.11578	0.36424	0.0337269	0.122509
GPR160		1.04841	1.51253	0.493761	0.0337279	0.122509
MCRIP2		-0.200703	-0.289554	0.0945455	0.0337685	0.122634
JMJD8		-0.115464	-0.16658	0.0544048	0.0338113	0.122766
CTXND2		-0.664118	-0.95812	0.313057	0.0338885	0.123003
C8orf76		0.0665528	0.0960154	0.0313729	0.0338924	0.123003
PUS1		0.161659	0.233225	0.0762073	0.0338956	0.123003
PPP4C		-0.0552109	-0.0796525	0.0260283	0.0339062	0.123018
CYB561		-0.317849	-0.45856	0.149882	0.0339498	0.123153
PDCL3		-0.171365	-0.247227	0.0808127	0.0339626	0.123158
CSTF2T		-0.10993	-0.158596	0.0518416	0.033964	0.123158
PICALM		-0.414461	-0.597941	0.195495	0.0340011	0.12327
MUC1		-0.169948	-0.245183	0.0801685	0.0340154	0.123292
HPS3		0.282552	0.407636	0.13329	0.0340202	0.123292
TNKS1BP1		-0.208478	-0.300771	0.0983533	0.0340325	0.123292
FLNA		-0.667351	-0.962784	0.314835	0.0340328	0.123292
NALCN		-1.87659	-2.70735	0.885365	0.0340422	0.123303
SLAMF8		-1.05513	-1.52224	0.497828	0.0340503	0.123309
UCK2		-0.0780058	-0.112539	0.0368089	0.0340728	0.123368
HSPA13		-0.246618	-0.355794	0.116384	0.0340907	0.123398
ZNF490		-0.136664	-0.197164	0.0644959	0.034094	0.123398
TRPS1		-0.344611	-0.497169	0.162653	0.0341171	0.123412
FOXE1		-0.425585	-0.613989	0.200885	0.0341286	0.123412
CLIP3		-0.403831	-0.582606	0.190617	0.0341288	0.123412
BRSK2		0.604074	0.871495	0.285137	0.0341295	0.123412
MRPS10		0.0563619	0.081313	0.0266042	0.0341297	0.123412
TRIM14		0.187168	0.270026	0.0883518	0.0341378	0.123418
NPTX2		1.23604	1.78323	0.583503	0.0341486	0.123434
MMACHC		-0.206785	-0.298328	0.0976499	0.0342074	0.123623
SMYD4		0.388232	0.560101	0.183376	0.0342482	0.123748
CORO2A		-0.387802	-0.55948	0.183229	0.0343038	0.123925
EPHA3		-0.673396	-0.971506	0.318183	0.0343123	0.123933
PLAC1		0.940122	1.35631	0.444229	0.0343191	0.123934
GRB10		-0.18929	-0.273088	0.0894573	0.034346	0.124008
LRCH4		0.219735	0.317011	0.103855	0.0343631	0.124047
STX1B		-0.417109	-0.601761	0.197152	0.034373	0.124059
CNKSR3		0.512631	0.73957	0.24231	0.0343794	0.124059
DCTN3		-0.16487	-0.237857	0.077943	0.0344078	0.124138
HP1BP3		-0.10276	-0.148252	0.0485862	0.0344293	0.12417
CPPED1		0.0986587	0.142334	0.046647	0.0344294	0.12417
MOB1B		-0.0928996	-0.134026	0.0439259	0.034437	0.124174
ZEB2-AS1		0.790647	1.14066	0.373898	0.0344636	0.124247
PEX13		0.0774694	0.111765	0.0366408	0.0344901	0.124311
SOX21		1.09192	1.57531	0.516458	0.0344942	0.124311
SUCO		0.249724	0.360276	0.118123	0.0345064	0.124331
TBC1D17		-0.191707	-0.276574	0.0906861	0.0345188	0.124353
NCOR1		-0.0838147	-0.120919	0.0396507	0.0345302	0.12437
AC005072.1		0.406669	0.5867	0.19243	0.0345725	0.1245
DENND3		0.249356	0.359745	0.118001	0.034586	0.124525
IFIT5		-0.10468	-0.151021	0.0495408	0.0346003	0.124553
PHACTR2		0.637247	0.919354	0.301717	0.0346802	0.124818
IFIH1		1.07652	1.55309	0.509778	0.034708	0.124894
RPL24		0.126758	0.182874	0.0600315	0.0347267	0.124929
ATAD1		-0.0515965	-0.074438	0.0244361	0.0347304	0.124929
AP001065.3		1.09049	1.57324	0.516501	0.0347464	0.124963
LHCGR		-1.27479	-1.83914	0.60391	0.034781	0.125064
ERAP2		0.850237	1.22663	0.402839	0.0348055	0.125084
RASSF2		-0.544272	-0.785219	0.257874	0.0348056	0.125084
RP1		-0.785501	-1.13324	0.372168	0.034806	0.125084
MAD2L1BP		0.0824837	0.118999	0.0390849	0.0348264	0.125124
AC016705.2		-0.391422	-0.564703	0.185479	0.03483	0.125124
TOX2		-0.663238	-0.95685	0.314304	0.034843	0.12513
CHUK		-0.124697	-0.1799	0.0590951	0.0348491	0.12513
PRRG2		0.316435	0.456519	0.149969	0.0348586	0.12513
AC020663.3		1.0898	1.57224	0.516507	0.0348639	0.12513
MRPL57		0.204484	0.295007	0.0969148	0.0348642	0.12513
ADD2		-0.222435	-0.320906	0.105428	0.0348732	0.125139
THAP6		0.123101	0.177598	0.0583508	0.0348863	0.125161
EHD3		-0.261551	-0.377338	0.123984	0.0348971	0.125161
C2CD2L		-0.304667	-0.439542	0.144427	0.0349021	0.125161
PPP6R1		-0.0752864	-0.108615	0.03569	0.0349053	0.125161
PPM1L		-0.558852	-0.806252	0.264982	0.0349433	0.125273
GPR150		0.690729	0.996511	0.327524	0.0349494	0.125273
RAPGEF3		-0.655238	-0.945308	0.310732	0.0349711	0.125321
ZFAT		-0.216148	-0.311836	0.102506	0.0349758	0.125321
RIPOR3		0.23507	0.339135	0.111495	0.0350007	0.125383
SBF2-AS1		0.49071	0.707945	0.232754	0.035007	0.125383
FRS2		-0.0887093	-0.12798	0.042078	0.0350126	0.125383
PGM2		0.175944	0.253833	0.0834657	0.0350328	0.125432
MARVELD2		0.775541	1.11887	0.367981	0.0350692	0.125539
LGALS1		-0.707169	-1.02023	0.335647	0.0351277	0.125725
AC005476.2		-0.878907	-1.268	0.417281	0.0351807	0.12588
PHTF1		-0.282376	-0.407382	0.13407	0.0351882	0.12588
LSR		1.06714	1.53955	0.506675	0.0351907	0.12588
NCKIPSD		-0.331873	-0.478792	0.157591	0.0352114	0.125931
AL109614.1		0.839237	1.21076	0.398544	0.0352254	0.125948
PPP2R5A		0.159821	0.230573	0.0758988	0.0352292	0.125948
CFAP77		0.689608	0.994894	0.327506	0.0352361	0.125949
LPAR4		-0.377806	-0.545059	0.179442	0.0352526	0.125965
DEDD		-0.0865745	-0.124901	0.0411195	0.0352535	0.125965
AL392172.1		0.289914	0.418258	0.137712	0.0352715	0.125984
RP9		0.0927319	0.133784	0.0440485	0.0352717	0.125984
L3MBTL3		-0.243235	-0.350915	0.115554	0.0352952	0.126044
AL359541.1		0.937627	1.35271	0.445512	0.0353258	0.12613
POTEI		0.288635	0.416412	0.137157	0.035342	0.126154
STAMBPL1		-0.56174	-0.810419	0.266939	0.0353457	0.126154
PCSK7		-0.74579	-1.07595	0.354467	0.0353805	0.126255
LINC01807		-0.587381	-0.847412	0.279195	0.0353925	0.126275
CCNY		-0.300982	-0.434226	0.143089	0.0354251	0.126328
CHMP2A		-0.0363188	-0.0523969	0.0172662	0.0354259	0.126328
MOAP1		-0.100764	-0.145372	0.0479044	0.0354271	0.126328
EIF5B		-0.0400727	-0.0578127	0.0190531	0.0354476	0.126378
CRIP2		-0.844632	-1.21855	0.401699	0.0354966	0.126483
CXADR		-0.272812	-0.393584	0.129748	0.0354988	0.126483
DYNLL2		0.100506	0.145	0.0478014	0.0355027	0.126483
NTF4		0.796964	1.14978	0.379043	0.0355034	0.126483
AL662797.1		-0.563685	-0.813226	0.26812	0.0355215	0.126525
AC015917.2		0.822972	1.1873	0.391471	0.0355311	0.126535
LDLRAD2		-0.373953	-0.5395	0.177901	0.0355509	0.126583
TMEM160		-0.118926	-0.171574	0.0565801	0.0355613	0.126596
ZMYM4		-0.135266	-0.195147	0.0643585	0.0355748	0.126621
ZFAND5		0.0836643	0.120702	0.0398092	0.0355854	0.126635
CRYBB2		0.325593	0.469732	0.154981	0.0356538	0.126855
ASTE1		-0.158377	-0.22849	0.0753994	0.0356842	0.126897
MTA2		-0.199497	-0.287813	0.0949757	0.0356848	0.126897
NRSN2		-0.21549	-0.310887	0.102591	0.0356869	0.126897
PGK1		-0.369992	-0.533785	0.176151	0.0356918	0.126897
ETNK2		-0.231281	-0.333667	0.110132	0.0357256	0.126979
AP2M1		-0.370946	-0.535163	0.17664	0.035728	0.126979
NAALADL1		-0.374709	-0.540591	0.178441	0.0357371	0.126988
EID1		-0.228458	-0.329595	0.1088	0.0357472	0.127
LINC01918		-0.444556	-0.641358	0.211734	0.0357643	0.127038
MOSPD2		-0.0944053	-0.136198	0.0449656	0.0357728	0.127045
PSEN2		0.208243	0.300431	0.0991916	0.0357818	0.127053
GLOD4		0.133184	0.192143	0.0634438	0.035796	0.127059
GAS2L1		-0.299561	-0.432175	0.1427	0.0357965	0.127059
ABCD1		-0.33076	-0.477186	0.157576	0.0358126	0.127077
IFFO1		-0.257623	-0.371672	0.122735	0.0358148	0.127077
KLF8		0.457401	0.65989	0.217929	0.0358303	0.127109
FAM204A		-0.115029	-0.165952	0.0548107	0.0358467	0.127143
PDLIM7		-0.574444	-0.828747	0.273733	0.035856	0.127153
ABHD12		0.0751292	0.108388	0.0358036	0.0358724	0.127188
KCNA2		0.385891	0.556722	0.183941	0.0359136	0.12731
ARL8B		-0.049441	-0.0713283	0.0235741	0.0359706	0.127465
KIAA0040		0.444848	0.641781	0.212115	0.0359759	0.127465
CLPB		-0.104762	-0.15114	0.0499545	0.0359796	0.127465
NEDD8		0.0323029	0.0466033	0.0154035	0.0359836	0.127465
LINC00519		0.284146	0.409936	0.135506	0.0360002	0.1275
FBN1		-0.810829	-1.16978	0.386719	0.0360215	0.127552
DRG2		-0.0665399	-0.0959968	0.0317428	0.0360625	0.127674
SYDE1		-0.449844	-0.648987	0.214627	0.0360881	0.127741
ATP8B3		-0.211929	-0.305749	0.101125	0.0361083	0.127789
LLPH		0.147108	0.212233	0.0702023	0.0361272	0.127822
C22orf24		-0.73627	-1.06221	0.351376	0.0361366	0.127822
TUBA4A		-0.43532	-0.628034	0.207758	0.0361426	0.127822
KCNH2		0.86112	1.24233	0.410977	0.0361441	0.127822
Z82215.1		-0.614185	-0.886082	0.2932	0.0361917	0.127967
CAV2		-0.449914	-0.649088	0.214795	0.0362049	0.12799
TALDO1		0.0366394	0.0528595	0.0174946	0.0362311	0.128051
LINC00311		0.584478	0.843224	0.279103	0.0362482	0.128051
MT-ND6		-0.0459967	-0.0663592	0.0219648	0.03625	0.128051
GNE		-0.323624	-0.466891	0.154543	0.0362534	0.128051
PNP		-0.0757849	-0.109334	0.0361905	0.0362552	0.128051
MFSD10		-0.394551	-0.569217	0.188433	0.036273	0.12809
ADNP		-0.0608885	-0.0878436	0.0290826	0.0362917	0.128133
TSPAN11		0.426204	0.614882	0.203581	0.0363014	0.128144
LINC00893		-0.251838	-0.363325	0.1203	0.0363115	0.128156
RYBP		0.119182	0.171943	0.0569354	0.0363245	0.128178
SLC25A36		-0.106508	-0.153658	0.0508849	0.0363397	0.128206
FKBP8		-0.293799	-0.423863	0.14037	0.0363455	0.128206
RNF103		-0.0980784	-0.141497	0.046861	0.0363525	0.128207
EGR2		1.12917	1.62905	0.539559	0.03637	0.128214
MTM1		-0.137136	-0.197846	0.06553	0.0363735	0.128214
DNAH10OS		0.640412	0.923919	0.306025	0.0363778	0.128214
TPD52L2		-0.157871	-0.22776	0.0754436	0.0363875	0.128214
TRPC1		-0.0900466	-0.12991	0.0430316	0.0363877	0.128214
COL4A1		-0.335057	-0.483385	0.160134	0.0364068	0.128258
SUGP2		0.0645598	0.0931401	0.0308565	0.0364151	0.128263
BCL3		0.516595	0.745289	0.246926	0.0364294	0.128282
UACA		0.367778	0.530592	0.175798	0.0364337	0.128282
CYB5R3		-0.315646	-0.45538	0.150886	0.0364431	0.128292
MAFF		0.401886	0.579799	0.192153	0.0364843	0.128413
PKNOX1		0.525041	0.757474	0.251074	0.0365114	0.128474
ZMAT5		-0.161315	-0.232728	0.0771417	0.0365147	0.128474
NSD1		-0.0730148	-0.105338	0.0349188	0.0365294	0.128502
TMEM17		-0.462386	-0.667083	0.221144	0.0365387	0.128511
MPPE1		0.104029	0.150083	0.0497622	0.0365702	0.128599
CHCHD4		-0.0877965	-0.126664	0.042001	0.036587	0.128629
KIAA0355		0.149692	0.21596	0.0716131	0.0365922	0.128629
C2orf69		-0.122025	-0.176045	0.058385	0.0366166	0.128668
PLCB4		-0.729421	-1.05233	0.349009	0.0366201	0.128668
B3GNT2		0.363834	0.524901	0.174088	0.0366232	0.128668
AC016596.1		0.627492	0.90528	0.300299	0.0366573	0.128754
CD302		0.08574	0.123697	0.0410333	0.0366609	0.128754
ADO		-0.100066	-0.144364	0.0478952	0.0366839	0.128811
EPHX1		-0.128736	-0.185727	0.0616214	0.0366945	0.128825
ABCD3		0.0646315	0.0932436	0.0309423	0.0367278	0.128918
LINC00092		0.733955	1.05887	0.351429	0.0367542	0.128987
AC096733.2		0.489189	0.705751	0.234267	0.0367825	0.129053
RAF1		-0.13398	-0.193293	0.064163	0.0367863	0.129053
IL34		0.303844	0.438355	0.145516	0.036793	0.129053
FRZB		1.00745	1.45345	0.482512	0.0368039	0.129068
HLCS		-0.125952	-0.18171	0.0603308	0.0368264	0.129123
AC092944.1		0.523329	0.755005	0.25069	0.0368379	0.12914
LINC00887		-0.812081	-1.17159	0.389126	0.036894	0.129313
SLC35A5		0.106645	0.153856	0.0511076	0.036917	0.129338
EFR3B		-0.377441	-0.544532	0.180883	0.0369195	0.129338
DPCD		-0.183558	-0.264818	0.0879682	0.0369211	0.129338
BLACAT1		0.272678	0.393392	0.130685	0.0369309	0.129349
USP49		0.297572	0.429306	0.142634	0.0369553	0.129384
GRTP1		0.476391	0.687287	0.228354	0.0369609	0.129384
KCNK12		1.28517	1.85411	0.616038	0.0369612	0.129384
SLC16A13		0.217434	0.313691	0.104267	0.0370369	0.129626
CYTOR		-0.19985	-0.288323	0.0958459	0.0370584	0.129677
AC092969.1		0.205906	0.297059	0.0987588	0.0370752	0.129713
DLG1-AS1		-0.663234	-0.956845	0.31822	0.0371421	0.129923
AC016588.1		-0.795008	-1.14695	0.381511	0.0371745	0.130013
AL121839.2		0.383648	0.553488	0.184121	0.0371897	0.130043
HOXD8		1.29772	1.87221	0.62283	0.0371979	0.130048
DMPK		-0.103809	-0.149764	0.0498311	0.0372319	0.130143
TM6SF2		-0.149497	-0.215679	0.0717688	0.0372478	0.130164
CNST		-0.12584	-0.181549	0.0604129	0.0372515	0.130164
ARMC7		0.21335	0.307799	0.102431	0.037264	0.130185
DEXI		-0.0880102	-0.126972	0.042264	0.0373066	0.13031
AC026355.3		-1.11129	-1.60325	0.533702	0.0373219	0.130328
SYNRG		-0.171894	-0.247991	0.0825552	0.0373265	0.130328
RPL6		0.0246677	0.035588	0.0118474	0.037332	0.130328
ZFR2		1.83273	2.64408	0.88044	0.037378	0.130465
PARP14		0.512069	0.73876	0.246025	0.0373997	0.130517
Z95331.1		-0.246471	-0.355583	0.118438	0.0374324	0.130566
SUGP1		-0.0995918	-0.143681	0.0478575	0.0374332	0.130566
KMT5C		0.295912	0.42691	0.142197	0.037434	0.130566
PAFAH2		-0.156583	-0.225901	0.0752536	0.0374584	0.130627
HLTF		-0.0529658	-0.0764135	0.0254581	0.0374785	0.130674
CXCL14		2.80501	4.04678	1.34834	0.0374937	0.130703
SEPTIN5		-0.587787	-0.847997	0.282584	0.0375214	0.130776
GPS1		-0.154532	-0.222943	0.0743195	0.0375901	0.130992
ST8SIA5		-0.456765	-0.658973	0.219694	0.0376085	0.131028
TACR1		0.492576	0.710636	0.236925	0.0376141	0.131028
SUN2		-0.453393	-0.654108	0.21809	0.0376241	0.131039
CALCOCO1		-0.0552115	-0.0796534	0.0265634	0.0376648	0.131158
NTN1		-0.382843	-0.552326	0.184228	0.0377006	0.131247
RHBDD3		-0.230205	-0.332115	0.110779	0.0377042	0.131247
NFU1		-0.0705139	-0.10173	0.0339435	0.0377657	0.131438
SNCG		-0.264649	-0.381808	0.127409	0.037786	0.131485
CAMK2N2		-0.477051	-0.688239	0.229677	0.0377973	0.1315
MTRR		0.124325	0.179363	0.0598685	0.0378355	0.131609
LAMC1		0.155389	0.224179	0.0748619	0.0379241	0.131884
AC124248.1		0.926177	1.33619	0.446215	0.0379281	0.131884
IL17RE		0.655736	0.946027	0.315946	0.0379434	0.131914
RTL10		-0.152746	-0.220365	0.0735996	0.0379532	0.131923
AL807776.1		0.951594	1.37286	0.458536	0.0379599	0.131923
AC096921.2		-0.791571	-1.142	0.381541	0.0380175	0.1321
ISLR2		-0.59066	-0.852143	0.284757	0.0380552	0.132196
AMPH		-1.13423	-1.63635	0.546822	0.038059	0.132196
FEM1C		0.0947705	0.136725	0.0456927	0.0380716	0.132216
NCBP1		-0.107309	-0.154814	0.0517438	0.0380934	0.132268
DTX3L		1.15321	1.66373	0.556107	0.0381051	0.132273
CFTR		2.22993	3.21711	1.07535	0.0381086	0.132273
ARMCX1		-0.0860705	-0.124173	0.041508	0.0381175	0.132281
ABCE1		-0.162534	-0.234487	0.0783943	0.0381455	0.132354
ZNF706		0.247343	0.356841	0.119347	0.0382209	0.132546
DCDC2B		-0.790757	-1.14082	0.381554	0.0382219	0.132546
PLEKHA3		-0.207473	-0.29932	0.100114	0.038232	0.132546
ARHGAP23		-0.515371	-0.743523	0.248698	0.0382393	0.132546
CHST1		0.611976	0.882895	0.295319	0.0382415	0.132546
RPP30		0.117382	0.169347	0.0566448	0.038242	0.132546
CDC123		-0.148216	-0.21383	0.0715339	0.0382688	0.132615
PEX5		-0.124746	-0.179971	0.0602162	0.038299	0.132659
LGALS3		0.447449	0.645532	0.215989	0.0383003	0.132659
KANSL3		-0.128053	-0.184742	0.0618134	0.0383021	0.132659
WDR70		-0.124168	-0.179136	0.0599408	0.0383117	0.132668
THAP8		-0.0958997	-0.138354	0.0462972	0.038322	0.132668
AC092910.3		0.440882	0.636058	0.212847	0.0383253	0.132668
CYP1B1		-0.407824	-0.588366	0.196905	0.0383421	0.132702
AC008747.1		0.690763	0.99656	0.333532	0.0383538	0.132712
ISM1		1.23849	1.78677	0.598043	0.0383671	0.132712
NREP		-0.345523	-0.498484	0.166847	0.0383683	0.132712
SFRP2		-0.52219	-0.753361	0.252165	0.0383747	0.132712
IP6K1		-0.0981988	-0.141671	0.0474211	0.0383793	0.132712
CTSL		0.641054	0.924846	0.309679	0.0384469	0.132898
CORIN		-0.672943	-0.970851	0.325084	0.038447	0.132898
SRRT		-0.290886	-0.41966	0.14053	0.0384594	0.132917
PSMD3		-0.117634	-0.16971	0.0568353	0.0384771	0.132955
LINC01405		2.28979	3.30347	1.1065	0.0385092	0.133042
SMYD3		-0.389709	-0.562232	0.188337	0.0385265	0.133078
ADAM10		-0.111668	-0.161102	0.0539727	0.0385493	0.133133
CHAF1B		0.313924	0.452897	0.151778	0.0386107	0.133316
AC020550.2		-0.658414	-0.949891	0.318343	0.0386163	0.133316
ZNF699		-0.407241	-0.587525	0.196908	0.0386236	0.133318
COQ6		-0.166367	-0.240017	0.0804499	0.0386439	0.133364
WASHC5		-0.242747	-0.35021	0.117393	0.038658	0.133373
RALGAPB		-0.079861	-0.115215	0.0386216	0.0386605	0.133373
B3GALNT1		-0.526907	-0.760166	0.254875	0.0387043	0.133501
AGAP1		0.0864689	0.124748	0.0418368	0.0387515	0.13364
TMEM167B		-0.0668876	-0.0964984	0.0323658	0.0387709	0.133683
AC020915.2		-0.262378	-0.378532	0.126968	0.0387825	0.133699
LYPLAL1		0.29389	0.423994	0.142228	0.0387975	0.133727
ROS1		-0.338614	-0.488516	0.163883	0.03881	0.133736
BIVM		-0.168691	-0.243369	0.0816449	0.0388141	0.133736
TRIR		-0.119666	-0.172642	0.0579246	0.0388384	0.133796
WNT5A-AS1		-0.334532	-0.482628	0.161943	0.0388528	0.133803
STEAP2		-0.329441	-0.475283	0.15948	0.0388542	0.133803
LINC00240		0.437864	0.631705	0.211989	0.0388751	0.133851
AP001107.2		-0.870677	-1.25612	0.42158	0.0388975	0.133882
USP18		0.705072	1.0172	0.341395	0.0388979	0.133882
CHRFAM7A		-0.858587	-1.23868	0.41579	0.0389274	0.133942
SBF2		-0.147195	-0.212357	0.0712843	0.0389331	0.133942
COX4I2		-1.11878	-1.61405	0.541817	0.0389362	0.133942
PPME1		-0.71958	-1.03813	0.348509	0.0389477	0.133957
LIFR		0.857769	1.2375	0.415452	0.0389544	0.133957
VPS35		-0.0394992	-0.0569852	0.0191323	0.0389682	0.13398
ZNF114-AS1		1.10122	1.58872	0.533421	0.038976	0.133983
TMEM220		-0.130301	-0.187984	0.0631205	0.0389879	0.134
GARS-DT		-0.0891657	-0.128639	0.0432041	0.0390341	0.134135
NFKBIL1		-0.118055	-0.170318	0.0572083	0.0390553	0.134184
HLF		0.787356	1.13592	0.381581	0.0390739	0.134224
HS1BP3		0.208079	0.300194	0.100869	0.0391266	0.134381
THAP4		-0.0651822	-0.094038	0.0316025	0.0391539	0.134437
NBPF3		0.180465	0.260355	0.0874966	0.0391569	0.134437
TONSL		0.622632	0.898268	0.301899	0.0391713	0.134463
CERS2		-0.187916	-0.271105	0.0911263	0.0391941	0.134517
NUDCD3		-0.078687	-0.113521	0.0381617	0.0392136	0.13456
KIAA2013		-0.119832	-0.172882	0.0581246	0.0392411	0.134631
ME3		-0.33534	-0.483793	0.162669	0.0392571	0.134661
TRAPPC2L		0.050602	0.0730033	0.0245513	0.0392961	0.134771
TEX41		-0.671723	-0.969091	0.325952	0.0393218	0.134836
TREM1		1.08293	1.56233	0.5256	0.0393643	0.134957
SERPINB6		0.201405	0.290566	0.0977573	0.0393739	0.134966
MPDZ		0.115948	0.167277	0.0562974	0.0394406	0.135149
NR6A1		0.301164	0.434488	0.146228	0.0394413	0.135149
ARAF		-0.214379	-0.309284	0.104098	0.0394554	0.135163
MYRF		1.35778	1.95886	0.65935	0.0394687	0.135163
ARHGEF33		0.317111	0.457495	0.153998	0.0394764	0.135163
IL17RA		-0.198238	-0.285997	0.0962712	0.0394788	0.135163
SOX15		0.585137	0.844175	0.284171	0.0394842	0.135163
SRF		-0.25812	-0.372389	0.125361	0.0394926	0.135163
ANKRD36C		-0.250683	-0.361659	0.12175	0.0394949	0.135163
SPARC		-0.387949	-0.559692	0.188424	0.0395026	0.135163
SNX30		-0.390461	-0.563317	0.18965	0.0395084	0.135163
NEGR1		-0.688147	-0.992786	0.334267	0.0395254	0.135197
RSAD1		-0.0855956	-0.123488	0.0415816	0.0395423	0.135213
AC069503.1		-0.86787	-1.25207	0.421607	0.0395439	0.135213
CALM3		-0.0440238	-0.063513	0.0213922	0.0395963	0.135368
AC017101.1		-0.730455	-1.05382	0.354971	0.0396103	0.135392
SUN1		-0.0599695	-0.0865177	0.0291442	0.0396209	0.135399
SORBS2		-0.781077	-1.12686	0.37961	0.0396308	0.135399
PHF2		-0.107964	-0.155759	0.052476	0.0396476	0.135399
NET1		0.774054	1.11672	0.376234	0.0396502	0.135399
KCTD15		-0.125898	-0.181632	0.061194	0.0396522	0.135399
RRAGA		-0.109734	-0.158313	0.0533381	0.0396545	0.135399
AC090186.1		-0.867271	-1.25121	0.421611	0.0396825	0.135471
ZNF383		-0.151252	-0.218211	0.0735327	0.0396924	0.135481
HDHD5		-0.287957	-0.415434	0.140006	0.0397105	0.135518
LMX1B		-0.397334	-0.573232	0.193204	0.0397294	0.135551
FAM107B		0.506227	0.730331	0.246159	0.039734	0.135551
EBAG9		-0.145688	-0.210183	0.0708517	0.0397595	0.135585
CACYBP		0.0482592	0.0696234	0.0234705	0.0397662	0.135585
AC090197.1		-0.730459	-1.05383	0.355259	0.0397698	0.135585
ZNF280C		0.14973	0.216015	0.0728247	0.0397787	0.135585
BAIAP2		0.193897	0.279734	0.0943063	0.0397791	0.135585
ZNF638		-0.0474292	-0.0684258	0.0230699	0.0397936	0.135589
RSPH1		0.334824	0.483049	0.162867	0.0398001	0.135589
PKP3		1.58824	2.29134	0.772562	0.0398013	0.135589
AL133353.1		0.275336	0.397226	0.133957	0.0398392	0.13564
AC010931.2		-0.285578	-0.412002	0.138942	0.0398428	0.13564
RCBTB1		0.340729	0.491568	0.165775	0.0398438	0.13564
AC090877.2		-0.938787	-1.35438	0.456751	0.0398444	0.13564
IRF1		0.804718	1.16096	0.391548	0.0398575	0.13566
DCAF8		-0.203006	-0.292876	0.0987793	0.0398645	0.13566
MAP1LC3A		-0.388366	-0.560294	0.188981	0.0398738	0.135668
AVPI1		-0.275633	-0.397654	0.134163	0.0399304	0.135837
ADORA2B		0.643435	0.928281	0.313202	0.0399388	0.135841
FOXH1		1.06457	1.53585	0.518245	0.0399574	0.135841
PPP2R1A		-0.264727	-0.38192	0.128873	0.039959	0.135841
ARHGAP45		0.78645	1.13461	0.382857	0.0399599	0.135841
RNF123		-0.115703	-0.166924	0.0563329	0.0399843	0.135875
TIMP2		-0.271218	-0.391284	0.13205	0.0399852	0.135875
HSPB6		-0.597036	-0.86134	0.290708	0.0400021	0.135875
SELENOM		-0.120816	-0.1743	0.0588289	0.0400065	0.135875
B4GALNT4		0.0876211	0.126411	0.0426656	0.0400075	0.135875
FRAT1		0.22204	0.320336	0.108121	0.0400122	0.135875
ZC3H8		0.246812	0.356074	0.12024	0.0401065	0.136171
ERF		-0.376971	-0.543854	0.183675	0.0401323	0.136235
AKR1B10		0.901141	1.30007	0.439087	0.0401399	0.136237
AL355334.2		0.497482	0.717714	0.242438	0.0401702	0.136316
LRRC8C-DT		0.371131	0.535429	0.180881	0.0401888	0.136319
VCP		-0.223735	-0.322781	0.109044	0.04019	0.136319
KLF4		0.162113	0.23388	0.0790117	0.0401924	0.136319
C15orf56		-0.982431	-1.41735	0.478863	0.0402093	0.136353
EHBP1		-0.0886139	-0.127843	0.0431968	0.0402279	0.136392
AC041005.1		0.546553	0.788509	0.26647	0.0402589	0.136473
SMU1		-0.0846853	-0.122175	0.0412903	0.0402697	0.136486
NENF		0.334753	0.482946	0.163227	0.0402821	0.136504
LINC01285		-0.981975	-1.41669	0.478875	0.0403073	0.136565
ARL17A		-0.18791	-0.271097	0.0916419	0.0403176	0.136576
NUDT16L1		-0.243217	-0.350888	0.118637	0.0403551	0.136679
POFUT1		-0.171885	-0.247977	0.0838545	0.040384	0.136753
CEP131		-0.149442	-0.215599	0.072941	0.0404809	0.137051
FAS		-0.179778	-0.259364	0.0877521	0.0404915	0.137051
MPP2		-0.271014	-0.39099	0.132288	0.0404953	0.137051
VDAC2		0.089607	0.129276	0.0437404	0.0405004	0.137051
AC008914.1		0.482086	0.695503	0.235349	0.0405216	0.137099
GPRASP2		-0.169254	-0.244182	0.0826328	0.0405336	0.137115
SLC25A39		-0.209961	-0.30291	0.102516	0.0405513	0.137145
GBA2		-0.10718	-0.154628	0.0523349	0.0405642	0.137145
AL157938.2		-0.696031	-1.00416	0.339868	0.0405658	0.137145
NR2F6		-0.115252	-0.166273	0.0562782	0.0405708	0.137145
NME4		-0.189104	-0.27282	0.0923643	0.0406212	0.137283
ALDH7A1		-0.0922032	-0.133021	0.0450359	0.0406259	0.137283
SDCBP		0.227937	0.328843	0.111341	0.040638	0.1373
PLXDC2		-0.663446	-0.957151	0.324128	0.0406716	0.137371
PMM1		-0.0481309	-0.0694382	0.0235151	0.0406771	0.137371
DDX31		-0.174328	-0.251502	0.0851721	0.0406805	0.137371
OS9		-0.235687	-0.340025	0.115162	0.0407012	0.137407
FAM78B		0.862837	1.24481	0.421612	0.0407053	0.137407
GUCY1A2		-0.181738	-0.262193	0.0888121	0.0407246	0.137431
ARHGEF5		-0.13986	-0.201776	0.0683478	0.0407267	0.137431
SCN3A		0.991609	1.43059	0.484624	0.0407424	0.13746
LINC00460		-0.608277	-0.877558	0.297349	0.0407889	0.137554
LINC01990		0.599762	0.865274	0.29319	0.0407912	0.137554
AC239799.2		0.926834	1.33714	0.453077	0.0407917	0.137554
FOSL1		0.183022	0.264045	0.089476	0.040807	0.137582
MCAM		-0.575726	-0.830597	0.281478	0.040819	0.137587
FBXW2		-0.102863	-0.1484	0.0502921	0.0408247	0.137587
TBX5		-0.951867	-1.37325	0.465403	0.0408297	0.137587
HMGA2-AS1		-0.554004	-0.799259	0.270899	0.0408494	0.137629
DDR1		-0.463128	-0.668152	0.226524	0.0409045	0.13778
CTTNBP2NL		-0.190185	-0.274379	0.0930247	0.0409085	0.13778
NAGPA		-0.396133	-0.571499	0.193771	0.0409201	0.137795
PYGL		-0.399774	-0.576752	0.195586	0.040956	0.137892
BCO2		1.28093	1.848	0.626748	0.0409755	0.137931
TAF4		0.328977	0.474614	0.160971	0.0409828	0.137931
RAB10		-0.104557	-0.150844	0.051162	0.0409891	0.137931
OGT		-0.0628874	-0.0907274	0.0307802	0.0410414	0.137998
OXGR1		2.34885	3.38867	1.14968	0.0410475	0.137998
ZNF813		0.647594	0.93428	0.316991	0.0410586	0.137998
AGPAT5		-0.171157	-0.246928	0.0837806	0.0410599	0.137998
OGFRL1		0.254562	0.367255	0.12461	0.0410647	0.137998
DNAJC15		0.0640102	0.0923471	0.0313338	0.0410673	0.137998
CFAP221		0.347349	0.501119	0.170033	0.0410689	0.137998
SP2-AS1		-0.7493	-1.08101	0.366797	0.0410701	0.137998
PATJ		0.412525	0.595148	0.201951	0.0410824	0.137998
ABCC10		0.125823	0.181524	0.0615967	0.0410832	0.137998
PPFIA1		-0.0894638	-0.129069	0.043798	0.0410876	0.137998
DBNDD2		0.313689	0.452557	0.153586	0.0411083	0.138043
GPRC5A		0.194572	0.280709	0.0952858	0.0411529	0.138169
AMOTL2		-0.396507	-0.572039	0.194189	0.0411653	0.138186
NDUFA6		0.113223	0.163346	0.0554536	0.0411759	0.138198
CPSF1		-0.0748882	-0.108041	0.0366877	0.0412278	0.138309
SDR39U1		-0.11242	-0.162188	0.055076	0.0412332	0.138309
POMK		-0.405623	-0.58519	0.198724	0.0412374	0.138309
AC005944.1		-0.395459	-0.570526	0.193754	0.0412477	0.138309
MOSPD1		0.422066	0.608912	0.206794	0.0412517	0.138309
PLCD3		-0.236078	-0.340589	0.115677	0.0412668	0.138309
ZNHIT1		0.0303334	0.0437618	0.0148637	0.0412732	0.138309
AP005432.1		0.977173	1.40976	0.478825	0.0412733	0.138309
PHLDA1		0.655176	0.945219	0.321043	0.0412733	0.138309
AC079848.1		0.460664	0.664598	0.225746	0.0412875	0.138332
EVA1A		-0.474269	-0.684225	0.232422	0.0412957	0.138336
CTPS1		-0.0948859	-0.136891	0.0465033	0.0413094	0.138336
WFDC3		1.21111	1.74727	0.593605	0.0413238	0.138336
TTC7B		0.116463	0.16802	0.0570821	0.0413241	0.138336
FARS2		-0.190705	-0.275129	0.0934709	0.0413245	0.138336
BMT2		-0.270803	-0.390686	0.132742	0.0413433	0.138375
HS6ST2		0.616017	0.888724	0.30197	0.0413508	0.138376
TIAF1		0.859959	1.24066	0.421586	0.0413682	0.138407
CASP9		0.13952	0.201285	0.0684003	0.0413744	0.138407
CDC16		-0.134013	-0.193339	0.0657182	0.0414302	0.138547
ANAPC5		-0.110016	-0.158719	0.0539506	0.0414307	0.138547
MAP7D1		-0.258788	-0.373353	0.126918	0.0414482	0.138582
PDS5B		-0.0701491	-0.101204	0.0344065	0.0414666	0.138619
EIF1B		0.171565	0.247516	0.0841519	0.0414748	0.138623
PRCC		-0.0587289	-0.0847279	0.0288088	0.0414925	0.138658
BMP4		0.628245	0.906366	0.308195	0.0415036	0.138664
SNUPN		-0.117442	-0.169434	0.0576147	0.0415087	0.138664
C1QTNF6		0.731873	1.05587	0.359067	0.0415238	0.138691
CHRNA5		-0.208821	-0.301265	0.102462	0.0415466	0.138738
ZNF273		0.460189	0.663912	0.225807	0.0415525	0.138738
LINC01504		0.740175	1.06785	0.363214	0.041565	0.138756
CELF4		0.399934	0.576983	0.196267	0.04158	0.13876
AC092142.1		1.09521	1.58005	0.537475	0.0415806	0.13876
C1orf115		0.923991	1.33304	0.453478	0.0415935	0.138779
CHD1L		-0.264879	-0.382139	0.130016	0.0416221	0.138823
SLC38A3		-0.473469	-0.683072	0.232403	0.0416223	0.138823
KIAA0895L		-0.116097	-0.167492	0.0569879	0.0416282	0.138823
AC100858.3		0.975025	1.40666	0.478802	0.0417119	0.139078
AC114803.1		-0.3027	-0.436704	0.148653	0.0417216	0.139083
PRRT3-AS1		-0.591364	-0.853158	0.290422	0.0417279	0.139083
PYROXD2		0.107983	0.155787	0.0530352	0.0417437	0.139112
ADAMTS17		0.525507	0.758146	0.258111	0.0417534	0.13912
NDFIP1		0.104118	0.15021	0.0511429	0.0417681	0.139145
EIF4B		-0.0379896	-0.0548074	0.0186651	0.0418179	0.139195
HPN		1.181	1.70383	0.580262	0.0418214	0.139195
RNF43		0.538226	0.776496	0.264451	0.0418247	0.139195
UFM1		0.125523	0.181091	0.0616757	0.0418305	0.139195
LRRC49		-0.251896	-0.363409	0.12377	0.0418313	0.139195
LTB4R		0.324062	0.467522	0.159233	0.041836	0.139195
AL162231.2		0.737905	1.06457	0.362584	0.0418378	0.139195
LINC02356		0.661123	0.953799	0.32486	0.0418407	0.139195
SERPINE1		-0.397952	-0.574123	0.195551	0.0418483	0.139196
ENDOG		-0.216509	-0.312356	0.106396	0.0418574	0.139203
CYBRD1		-0.261247	-0.3769	0.128391	0.0418732	0.139218
DYRK1A		-0.090727	-0.130891	0.0445889	0.0418766	0.139218
AC016027.2		0.974144	1.40539	0.478783	0.0418886	0.139234
AC084809.1		0.857572	1.23722	0.421541	0.0419141	0.139277
ELAC2		-0.215172	-0.310428	0.105769	0.0419157	0.139277
TMEM238		0.27295	0.393784	0.134182	0.0419328	0.139309
CTXN1		-0.657483	-0.948547	0.323266	0.0419644	0.13939
CRB2		1.81543	2.61911	0.892653	0.0419771	0.139408
SNRPD1		0.246333	0.355383	0.121131	0.0419922	0.139431
UBE2W		0.0611872	0.0882744	0.030089	0.0419984	0.139431
NSMF		-0.0921294	-0.132915	0.045307	0.0420072	0.139436
MRPS25		-0.0559743	-0.0807538	0.0275315	0.0420424	0.139529
SPEG		-0.494708	-0.713713	0.24336	0.0420706	0.139599
RNF115		-0.0754363	-0.108832	0.0371137	0.0420956	0.139647
RTF2		-0.145015	-0.209212	0.0713467	0.0420996	0.139647
CLEC4F		-0.658067	-0.949389	0.323799	0.0421205	0.139668
MLLT11		-0.379826	-0.547972	0.186899	0.0421278	0.139668
NFE2L2		0.167204	0.241225	0.0822769	0.0421318	0.139668
OXSM		0.1046	0.150906	0.0514719	0.0421349	0.139668
NT5DC2		-0.446588	-0.644291	0.219784	0.0421594	0.139725
SLC22A13		0.856554	1.23575	0.421593	0.0421835	0.139781
DDIAS		0.734329	1.05941	0.361491	0.0422153	0.139863
ACLY		-0.521689	-0.752638	0.256829	0.0422279	0.13988
PARD6G		-0.086363	-0.124595	0.0425254	0.0422696	0.139995
AC016065.1		0.186933	0.269688	0.0920606	0.0423009	0.140074
TMEM189		0.0550336	0.0793967	0.027104	0.0423099	0.14008
PLOD1		-0.371831	-0.536438	0.183158	0.0423455	0.140158
DXO		-0.141908	-0.204729	0.0699024	0.0423482	0.140158
ARHGEF26-AS1		0.479874	0.692311	0.236396	0.0423613	0.140178
SLC37A1		0.355851	0.513384	0.175341	0.0424099	0.140302
ZNF674		0.245564	0.354273	0.121001	0.0424133	0.140302
INHBE		-0.354557	-0.511518	0.174725	0.0424346	0.140348
TRIT1		-0.104304	-0.150479	0.0514063	0.042457	0.140398
URB1-AS1		-0.110123	-0.158874	0.0542825	0.0424884	0.140467
PAQR9		-0.628559	-0.906819	0.309855	0.0425033	0.140467
TLN1		-0.380198	-0.548509	0.187429	0.0425103	0.140467
LINC01517		0.82635	1.19217	0.407384	0.0425161	0.140467
MCOLN1		-0.236423	-0.341086	0.116557	0.0425212	0.140467
AC092807.3		-0.610991	-0.881474	0.301221	0.0425215	0.140467
ACAT2		-0.475049	-0.68535	0.234213	0.0425323	0.140479
ZDHHC17		-0.318301	-0.459211	0.156985	0.0426018	0.140684
BLOC1S3		0.24622	0.35522	0.12145	0.0426273	0.140745
RUSC1		-0.103416	-0.149198	0.0510292	0.0427024	0.140968
ADCY10		1.14682	1.65452	0.565958	0.04273	0.141035
ADAMTS7		0.180959	0.261068	0.0893084	0.0427421	0.141051
SERPINB2		1.4297	2.06261	0.705674	0.042765	0.141103
PDZD8		-0.187358	-0.2703	0.0924869	0.0427875	0.141153
APOOL		-0.0945093	-0.136348	0.0466617	0.0428248	0.141252
ZNF510		-0.182261	-0.262947	0.0899935	0.0428402	0.141278
USP3		-0.0664294	-0.0958373	0.0328055	0.042873	0.141362
NFIA		-0.0664335	-0.0958432	0.0328101	0.0428893	0.141392
AC010531.6		0.473196	0.682678	0.233741	0.0429238	0.141481
EIF3C		-0.29561	-0.426475	0.146028	0.0429353	0.141481
TUBB3		-0.2549	-0.367742	0.125919	0.0429384	0.141481
FBXO8		0.511346	0.737716	0.252631	0.0429615	0.141514
RPS8		0.180292	0.260106	0.0890739	0.0429629	0.141514
TRNP1		-0.452703	-0.653113	0.223682	0.0429835	0.141557
SEMA6A-AS1		0.602645	0.869433	0.297798	0.0430044	0.141602
RIDA		0.095641	0.137981	0.0472762	0.0430702	0.141795
AC245407.2		0.402826	0.581156	0.199132	0.0430826	0.141811
AKIRIN2		0.104669	0.151006	0.0517471	0.0431028	0.141836
RAI1		-0.0841282	-0.121371	0.0415922	0.0431049	0.141836
UROD		-0.265306	-0.382756	0.131178	0.043126	0.141881
IKZF4		0.318517	0.459523	0.157498	0.0431395	0.141902
ASB8		-0.233758	-0.337242	0.115598	0.0431589	0.141924
DECR1		-0.364663	-0.526097	0.180334	0.0431609	0.141924
MPHOSPH9		-0.104521	-0.150792	0.0516936	0.0431833	0.141973
BICC1		-0.690233	-0.995796	0.341472	0.0432437	0.142148
EFHD2		0.317394	0.457903	0.157044	0.0432745	0.142201
MRPL35		0.134525	0.194078	0.0665618	0.0432747	0.142201
NT5DC3		-0.263952	-0.380802	0.130629	0.0433184	0.14232
G3BP1		-0.129828	-0.187302	0.0642609	0.0433503	0.142401
PURPL		0.431708	0.622823	0.213692	0.0433589	0.142405
ANKRD11		-0.113964	-0.164416	0.0564175	0.0433818	0.142439
HMGN2		0.206647	0.298129	0.102301	0.043384	0.142439
AC097634.1		-1.39853	-2.01765	0.692457	0.0434188	0.142529
RSKR		0.42681	0.615757	0.211364	0.0434547	0.142581
SLC35D1		0.10436	0.15056	0.0516822	0.0434596	0.142581
RSRP1		-0.0900907	-0.129973	0.0446158	0.0434609	0.142581
ZFP36L2		0.319388	0.460779	0.158184	0.0434775	0.142581
BDH2		0.0540323	0.0779522	0.0267618	0.0434859	0.142581
NEFH		-0.279683	-0.403497	0.138528	0.0434905	0.142581
ELF3		1.96094	2.82904	0.971269	0.0434926	0.142581
RPS21		0.143651	0.207245	0.0711542	0.0435008	0.142581
DAP		-0.516074	-0.744537	0.255633	0.043507	0.142581
P2RX7		0.589663	0.850704	0.292087	0.0435086	0.142581
STAT5A		0.38031	0.548672	0.188392	0.043517	0.142583
ZNF783		-0.16327	-0.235548	0.0808808	0.043524	0.142583
AC068733.3		-0.378608	-0.546216	0.187608	0.0435827	0.142744
LINC00973		-0.825571	-1.19105	0.409097	0.0435879	0.142744
HOOK3		-0.0479029	-0.0691093	0.023743	0.0436374	0.142882
VASP		-0.495438	-0.714767	0.245586	0.0436566	0.142921
PLSCR3		-0.1662	-0.239776	0.0823981	0.0436912	0.143008
CADM1		-0.0512277	-0.0739059	0.0253983	0.043698	0.143008
NR2F1		0.441418	0.636832	0.218883	0.0437283	0.143063
EEF2		-0.22169	-0.319831	0.109929	0.0437297	0.143063
GGT1.1		1.06175	1.53178	0.526511	0.0437397	0.143071
SUPT16H		-0.0415682	-0.0599702	0.020614	0.0437474	0.143072
LINC01001		0.449465	0.648441	0.222949	0.0438	0.14322
LNPK		-0.272234	-0.392751	0.135055	0.0438291	0.143291
RAE1		-0.0613852	-0.0885601	0.0304548	0.0438402	0.143303
PAX9		-0.329644	-0.475575	0.163558	0.0438567	0.143333
TXNDC15		-0.184598	-0.266319	0.0915964	0.0438689	0.143348
SLC9B2		-0.300155	-0.433032	0.148954	0.0438955	0.143411
HRCT1		-0.794371	-1.14604	0.394248	0.0439151	0.143451
TMEM8A		0.104399	0.150617	0.0518179	0.0439323	0.143479
RTBDN		1.2884	1.85876	0.639505	0.0439385	0.143479
CDC73		-0.221347	-0.319336	0.109876	0.0439556	0.143486
TMX2		-0.0691386	-0.099746	0.0343203	0.0439556	0.143486
FMO4		0.184399	0.266031	0.0915542	0.0439997	0.143605
OCA2		0.365486	0.527285	0.18147	0.044007	0.143605
GRK5		0.257707	0.371793	0.127964	0.0440195	0.143621
NR1D1		-0.152343	-0.219785	0.0756604	0.0440606	0.143707
WASF2		-0.0397145	-0.057296	0.019724	0.0440607	0.143707
ATXN2		-0.0672191	-0.0969767	0.0333865	0.0440767	0.143712
ZDHHC18		0.208135	0.300275	0.103377	0.0440772	0.143712
MYO10		0.410542	0.592287	0.203935	0.0441037	0.143775
HOMEZ		0.181606	0.262002	0.0902202	0.0441232	0.143814
NOP2		-0.0966704	-0.139466	0.0480312	0.0441507	0.143878
SFT2D1		0.120415	0.173722	0.0598308	0.0441578	0.143878
USF1		0.104864	0.151287	0.0521087	0.0441771	0.14389
PTPN9		-0.219733	-0.317008	0.109194	0.0441857	0.14389
RPP25L		0.271836	0.392176	0.13509	0.0441924	0.14389
WWTR1		-0.245476	-0.354147	0.121993	0.0441985	0.14389
NSUN2		-0.285378	-0.411714	0.141826	0.0442013	0.14389
PLSCR4		-0.722818	-1.04281	0.359232	0.0442074	0.14389
MAPRE2		0.262051	0.37806	0.13024	0.0442138	0.14389
KLHL4		-0.323024	-0.466025	0.160569	0.0442466	0.143921
CCDC77		-0.151154	-0.218069	0.0751364	0.0442487	0.143921
MSH2		0.229809	0.331544	0.114237	0.0442541	0.143921
HDLBP		-0.20138	-0.29053	0.100106	0.0442544	0.143921
ARF3		-0.138434	-0.199718	0.0688174	0.0442606	0.143921
PRRC2B		-0.0428335	-0.0617956	0.0212965	0.0442945	0.144007
ACTR2		-0.253319	-0.365461	0.125955	0.0443062	0.144011
TFDP1		0.0599545	0.086496	0.0298112	0.0443105	0.144011
BNIP3L		-0.322866	-0.465797	0.160558	0.0443359	0.144069
ZC3H13		-0.0460494	-0.0664353	0.0229033	0.0443672	0.144104
CEP44		0.350994	0.506377	0.174574	0.0443705	0.144104
ARL16		-0.0492938	-0.071116	0.0245178	0.0443745	0.144104
DYNC2H1		-0.216046	-0.311688	0.107458	0.0443766	0.144104
LAMA4		-0.582567	-0.840466	0.289772	0.0443852	0.144108
CDK5RAP2		-0.251448	-0.362763	0.125077	0.0443944	0.144114
WDR18		-0.209418	-0.302127	0.104178	0.0444114	0.144145
ADCY2		0.364525	0.525898	0.181362	0.0444392	0.144211
APPBP2		0.0987286	0.142435	0.0491223	0.0444468	0.144211
KCTD11		-0.158329	-0.228421	0.0787804	0.0444574	0.144221
AC092329.4		0.484726	0.699311	0.241229	0.0444945	0.144317
CCDC60		2.17079	3.13179	1.08069	0.0445675	0.14453
KCNMA1		0.48163	0.694846	0.239796	0.0445898	0.144539
DPAGT1		-0.161574	-0.233102	0.0804466	0.0445946	0.144539
HLA-DPB1		0.380459	0.548886	0.189429	0.0445953	0.144539
FSD1		-0.449431	-0.648393	0.223783	0.0446075	0.144539
RPN1		0.030949	0.04465	0.0154103	0.0446078	0.144539
STK4		-0.0628813	-0.0907185	0.0313129	0.0446268	0.144577
DNTTIP2		-0.0516231	-0.0744764	0.0257088	0.0446436	0.144607
TRMO		-0.183385	-0.264569	0.091334	0.0446591	0.144633
GAS7		1.21348	1.75068	0.604482	0.0446999	0.14474
PTPRD-AS1		0.220154	0.317615	0.109684	0.0447328	0.144823
CYTL1		-1.07915	-1.55688	0.53769	0.0447496	0.144842
RIN1		-0.113502	-0.163749	0.0565554	0.0447588	0.144842
LINC00543		0.736082	1.06194	0.366777	0.0447613	0.144842
C3orf62		0.187631	0.270695	0.0934987	0.0447732	0.144856
JAZF1		-0.0940463	-0.13568	0.0468683	0.0447915	0.144891
TUBGCP2		-0.208677	-0.301058	0.104003	0.0448086	0.144922
MYCN		0.241684	0.348676	0.120465	0.0448281	0.144936
USP46		-0.130611	-0.188432	0.0651017	0.0448284	0.144936
NOS3		1.18065	1.70332	0.588503	0.0448353	0.144936
ARSD		0.332193	0.479253	0.165591	0.0448443	0.14494
ATP13A3		-0.29884	-0.431135	0.148985	0.044874	0.145012
ALG5		0.136072	0.196311	0.0678438	0.0448911	0.145031
BEST1		0.093642	0.135097	0.04669	0.0448976	0.145031
ANKRD34A		-0.650262	-0.93813	0.324229	0.0449024	0.145031
NLGN4Y		0.560913	0.809226	0.279858	0.0450406	0.145453
LINC00602		-0.442661	-0.638625	0.220867	0.0450493	0.145457
MOB3C		0.43393	0.626029	0.216527	0.0450648	0.145483
MEMO1		-0.216479	-0.312314	0.108035	0.0450935	0.145534
AC020934.1		0.734819	1.06012	0.366758	0.0451178	0.145534
RNF181		-0.0319536	-0.0460994	0.0159486	0.0451198	0.145534
PARP2		0.0834833	0.120441	0.0416683	0.0451213	0.145534
RTL1		0.617931	0.891485	0.308425	0.045123	0.145534
WDPCP		0.331439	0.478165	0.165432	0.0451261	0.145534
TAC4		1.10539	1.59474	0.551765	0.0451375	0.145547
ARID3B		1.16224	1.67676	0.580245	0.0451757	0.145622
ZNF561-AS1		0.0680678	0.098201	0.0339827	0.045176	0.145622
ASAP1		0.210392	0.303532	0.105046	0.0451928	0.145637
LHX1-DT		-0.527271	-0.760691	0.263264	0.0451963	0.145637
SCG5		-1.06291	-1.53345	0.53072	0.045203	0.145637
B3GAT2		0.361455	0.52147	0.180488	0.0452139	0.145647
JAK1		0.0930002	0.134171	0.0464413	0.0452275	0.145649
FMO1		0.348759	0.503154	0.174161	0.0452297	0.145649
PASK		0.440875	0.636049	0.220211	0.045278	0.145781
AL928654.1		-0.217817	-0.314243	0.108801	0.0452881	0.145789
PRKD1		-0.433692	-0.625685	0.21667	0.0453248	0.145857
DCTN1		-0.194563	-0.280696	0.0972032	0.045326	0.145857
HSPB8		0.216737	0.312686	0.108285	0.0453338	0.145857
AC008760.2		0.961413	1.38703	0.480348	0.0453394	0.145857
MFSD3		-0.233124	-0.336327	0.11651	0.0454042	0.146031
ZNF521		-0.199782	-0.288224	0.0998506	0.0454134	0.146031
ACTA2-AS1		-1.22458	-1.7667	0.612082	0.0454264	0.146031
ITGA9-AS1		0.140592	0.202832	0.0702741	0.0454326	0.146031
ITGB1BP2		-0.803282	-1.15889	0.40152	0.0454349	0.146031
AP003396.5		-0.516937	-0.745782	0.258395	0.0454391	0.146031
GSN		-0.0308351	-0.0444856	0.0154141	0.0454527	0.146031
METAP1		-0.0707017	-0.102001	0.0353433	0.0454541	0.146031
LIG4		-0.120041	-0.173183	0.0600105	0.045464	0.146039
CHRNA10		0.51107	0.737318	0.25564	0.0455893	0.146407
LDHD		-0.560909	-0.809221	0.280576	0.0455938	0.146407
ZNF668		-0.37551	-0.541746	0.187852	0.0456117	0.14644
PAPPA2		0.703075	1.01432	0.351751	0.0456312	0.146478
CETN2		-0.168002	-0.242376	0.0840611	0.0456548	0.14653
CAMTA1-DT		-0.658544	-0.950078	0.329547	0.0456811	0.146589
TCP1		-0.154118	-0.222345	0.0771355	0.0457155	0.146676
PCDH19		0.334284	0.48227	0.16733	0.0457439	0.146719
DOHH		-0.201227	-0.290309	0.100727	0.0457441	0.146719
ZNF605		-0.095528	-0.137818	0.0478228	0.0457661	0.146743
COQ3		-0.178411	-0.257392	0.089318	0.0457734	0.146743
TBILA		0.360428	0.519988	0.180445	0.0457775	0.146743
EZH1		-0.124921	-0.180223	0.0625442	0.0457894	0.146743
MUSTN1		1.14998	1.65907	0.575761	0.0457897	0.146743
AMIGO2		-0.827499	-1.19383	0.414372	0.0458255	0.146833
PCTP		0.327125	0.471941	0.163819	0.04584	0.146855
ANXA6		-0.409385	-0.590618	0.205069	0.045898	0.147004
FHDC1		-0.458652	-0.661695	0.229752	0.0459017	0.147004
DOCK7		-0.182797	-0.263721	0.0915768	0.0459217	0.147022
RASD1		1.2105	1.74638	0.60645	0.0459297	0.147022
SNHG31		-0.353365	-0.509798	0.177033	0.0459301	0.147022
DLG4		-0.104642	-0.150966	0.0524323	0.0459615	0.147098
LRRC43		0.525099	0.757558	0.263142	0.045989	0.147144
PODN		0.322696	0.465552	0.161718	0.0459964	0.147144
GAS6-DT		-0.980948	-1.41521	0.491603	0.0459985	0.147144
AL078644.2		-1.0397	-1.49996	0.521104	0.0460234	0.147199
DINOL		0.980684	1.41483	0.491545	0.0460315	0.1472
BBS1		-0.103311	-0.149046	0.0517916	0.0460711	0.147302
PDPN		0.774175	1.1169	0.38818	0.0461111	0.14736
ATP11A		0.722577	1.04246	0.362313	0.0461145	0.14736
POPDC2		0.617784	0.891274	0.309777	0.046121	0.14736
BCL7C		-0.179506	-0.258973	0.0900125	0.0461263	0.14736
AC108519.1		0.237713	0.342947	0.1192	0.0461272	0.14736
TLE5		-0.0862053	-0.124368	0.0432312	0.0461464	0.147397
TADA3		-0.256066	-0.369426	0.128435	0.04618	0.147476
MAMDC4		0.556931	0.803482	0.279348	0.0461867	0.147476
SPATA1		1.01241	1.4606	0.507832	0.0461971	0.147485
IST1		0.139652	0.201475	0.0700655	0.0462434	0.147609
CRHR1		-0.656847	-0.947631	0.329606	0.0462804	0.147703
NPHP4		-0.171813	-0.247874	0.0862238	0.0463006	0.147709
CMSS1		-0.139479	-0.201226	0.0699974	0.0463014	0.147709
RPRD1A		-0.0728078	-0.105039	0.0365391	0.0463054	0.147709
ZNF710		-0.174049	-0.2511	0.087359	0.0463335	0.147774
AL359715.3		0.730601	1.05403	0.366718	0.0463415	0.147775
RPS23		0.156008	0.225071	0.0783095	0.0463502	0.147775
CYS1		-0.511463	-0.737885	0.256743	0.0463578	0.147775
TNF		1.77258	2.5573	0.889824	0.0463645	0.147775
RMND1		-0.220518	-0.318141	0.110722	0.0464108	0.147896
ARFIP2		-0.233752	-0.337233	0.117372	0.0464212	0.147896
ZNF516		-0.0831299	-0.119931	0.0417423	0.0464253	0.147896
KCTD8		1.2054	1.73903	0.605323	0.0464435	0.147929
OSBPL1A		-0.250722	-0.361715	0.125912	0.0464545	0.14794
TXNDC5		-0.531627	-0.766975	0.267047	0.046507	0.148064
BCLAF1		-0.160069	-0.23093	0.0804069	0.0465101	0.148064
POLD2		-0.260103	-0.375249	0.130661	0.0465165	0.148064
HMBS		-0.137764	-0.198751	0.0692185	0.0465608	0.148181
SPRYD7		0.058982	0.0850931	0.0296375	0.0465787	0.14821
PLA2R1		-0.624477	-0.90093	0.313799	0.0465853	0.14821
MAP2K4		0.108065	0.155905	0.054321	0.0466592	0.148421
MFSD2A		-0.856186	-1.23522	0.430422	0.0466812	0.148466
AC245452.1		-0.25344	-0.365637	0.127417	0.0466946	0.148483
MAPRE1		-0.178174	-0.257051	0.0895818	0.046706	0.148483
BRWD1-AS2		0.457117	0.65948	0.229834	0.0467121	0.148483
TMEM267		-0.27194	-0.392327	0.136732	0.0467172	0.148483
AL022316.1		0.798622	1.15217	0.401597	0.0467434	0.148542
TSPAN12		0.339994	0.490507	0.171008	0.0467922	0.148665
BLVRA		-0.176968	-0.255311	0.0890124	0.0467977	0.148665
EHBP1L1		-0.271444	-0.391611	0.136541	0.0468114	0.148684
FAM120C		0.145579	0.210026	0.0732374	0.0468378	0.148743
AC000085.1		-0.600488	-0.866321	0.302103	0.0468453	0.148743
AC087386.1		0.321379	0.463652	0.161704	0.0468724	0.148791
LTBP3		-0.32475	-0.468515	0.163403	0.0468758	0.148791
PDE9A		0.540387	0.779613	0.271933	0.0468994	0.148841
TOR1B		-0.163024	-0.235195	0.0820456	0.0469226	0.148882
AC110048.2		-0.892538	-1.28766	0.449201	0.0469283	0.148882
CITED1		0.689951	0.995389	0.347263	0.0469416	0.148882
BCORL1		-0.100773	-0.145384	0.0507208	0.0469432	0.148882
DCXR		0.220972	0.318795	0.111227	0.0469584	0.148906
C14orf119		-0.13038	-0.188099	0.0656323	0.0469753	0.148935
SRRM1		0.179284	0.258653	0.0902572	0.046992	0.148964
PHKB		-0.157849	-0.227728	0.0794799	0.0470302	0.14906
ELSPBP1		2.07015	2.98659	1.04244	0.047049	0.149095
NEU1		0.234604	0.338461	0.118146	0.0470647	0.149121
VPS50		-0.198915	-0.286974	0.10018	0.0470794	0.149143
SEC11C		0.13027	0.187939	0.0656123	0.0470951	0.149168
MRPS22		0.0879911	0.126944	0.0443275	0.0471421	0.149292
TSPAN6		0.15618	0.22532	0.0786876	0.0471658	0.149314
FAM20A		1.03781	1.49725	0.522889	0.0471705	0.149314
DIP2B		-0.0860717	-0.124175	0.0433665	0.0471722	0.149314
ACPP		1.59462	2.30055	0.803587	0.047214	0.149403
MDK		0.571227	0.824106	0.287865	0.0472158	0.149403
FIRRE		0.124213	0.179202	0.0626123	0.0472731	0.14956
SELENON		0.0849937	0.12262	0.042855	0.0473354	0.14973
PGAM1		-0.381235	-0.550007	0.19223	0.0473424	0.14973
GDF9		1.21491	1.75275	0.612651	0.0473627	0.14977
ERGIC1		-0.250248	-0.361032	0.126202	0.047377	0.14979
LRRFIP2		-0.254803	-0.367603	0.12853	0.0474301	0.149934
AC005041.5		0.4984	0.71904	0.251421	0.0474418	0.149946
NDEL1		-0.0623544	-0.0899584	0.0314582	0.0474644	0.149991
RBMX2		0.0969824	0.139916	0.0489299	0.0474714	0.149991
NEK8		0.174639	0.25195	0.0881206	0.0475	0.150057
FAM228A		-0.890233	-1.28433	0.449223	0.0475108	0.150066
PLG		2.09968	3.0292	1.05961	0.0475278	0.150095
UBE2M		-0.155701	-0.224629	0.0785787	0.0475389	0.150096
PRR26		0.687008	0.991143	0.346724	0.0475437	0.150096
NMRK1		0.263644	0.380357	0.133064	0.0475544	0.150106
PSMB4		0.0874863	0.126216	0.044159	0.0475728	0.150112
LINC02649		0.7955	1.14766	0.401537	0.0475758	0.150112
ZNF74		-0.151703	-0.218862	0.0765752	0.0475798	0.150112
FAM20C		-0.546567	-0.78853	0.275927	0.0476095	0.150181
IL1A		1.00806	1.45433	0.508934	0.0476212	0.150193
SERPINH1		-0.422201	-0.609107	0.213219	0.0476895	0.150358
MED22		-0.130126	-0.187732	0.0657172	0.047693	0.150358
PRKAG2		-0.485053	-0.699783	0.244969	0.0476966	0.150358
MRPS21		0.107895	0.155659	0.0544949	0.0477144	0.150389
RXYLT1		-0.189074	-0.272776	0.0955024	0.0477279	0.150407
ADAP2		0.460884	0.664916	0.232814	0.047746	0.150411
ZNF43		0.118793	0.171383	0.0600089	0.047749	0.150411
AC005618.1		0.4844	0.698842	0.2447	0.0477525	0.150411
NBPF11		-0.137873	-0.198909	0.0696646	0.0478048	0.150551
CDYL2		-0.596914	-0.861165	0.301646	0.0478323	0.150613
GAS6		-1.0779	-1.55508	0.544736	0.0478433	0.150623
AL078459.1		-0.25479	-0.367584	0.12879	0.047891	0.150749
USF2		-0.0822884	-0.118717	0.0416043	0.0479419	0.150885
HHIPL2		-0.218565	-0.315322	0.110532	0.0479981	0.151005
HSPA14.1		0.153726	0.22178	0.0777465	0.048011	0.151005
MOB3A		-0.123852	-0.178681	0.0626399	0.0480184	0.151005
MAGED2		-0.366887	-0.529306	0.185559	0.0480196	0.151005
CDC45		0.94446	1.36257	0.47769	0.0480261	0.151005
PRDM4		-0.102872	-0.148413	0.0520311	0.048027	0.151005
AC006333.2		0.38885	0.560992	0.196736	0.0480971	0.1512
KRTCAP2		0.271053	0.391047	0.137146	0.0481118	0.151222
SLC12A7		0.942519	1.35977	0.476974	0.0481504	0.151294
TAPT1		-0.163311	-0.235607	0.0826455	0.0481505	0.151294
OXCT1		-0.605588	-0.873679	0.306499	0.0481745	0.151317
LINC01301		0.214046	0.308804	0.108336	0.0481808	0.151317
BTG4		0.857535	1.23716	0.434027	0.0481813	0.151317
ZDHHC14		-0.124679	-0.179874	0.0631129	0.0482116	0.151388
PPARGC1A		-1.20399	-1.73699	0.609499	0.0482252	0.151406
MAP4		-0.292464	-0.421936	0.148064	0.0482403	0.151429
CST3		0.693409	1.00038	0.351093	0.0482682	0.151473
HMGA1		0.453432	0.654164	0.229592	0.0482739	0.151473
SEZ6L		1.99234	2.87433	1.00887	0.048289	0.151473
LINC00605		1.02916	1.48476	0.521146	0.0482904	0.151473
LANCL2		-0.636841	-0.918767	0.322488	0.0482937	0.151473
LINC00271		-0.303772	-0.43825	0.153845	0.0483211	0.151534
SLC38A5		0.135396	0.195335	0.0685775	0.0483424	0.151555
DEGS1		-0.172882	-0.249416	0.0875646	0.0483435	0.151555
ATAD3C		0.293746	0.423786	0.148789	0.0483533	0.151561
LDLRAP1		0.325952	0.470249	0.16516	0.0484325	0.151758
PHKA2		-0.163149	-0.235374	0.0826695	0.0484375	0.151758
C11orf1		0.307282	0.443315	0.155705	0.0484395	0.151758
SCARF2		-0.308332	-0.444829	0.156258	0.0484696	0.151827
TGFBR3L		0.687968	0.992527	0.348685	0.0484917	0.151865
LINC00278		1.42974	2.06267	0.724657	0.0484974	0.151865
FAM169A		0.830288	1.19785	0.420868	0.0485182	0.151905
SF3B6		0.117622	0.169692	0.0596268	0.0485375	0.151923
MAN1A1		0.814575	1.17518	0.412943	0.0485401	0.151923
KCNIP3		0.312655	0.451066	0.158503	0.0485473	0.151923
METTL5		0.155828	0.224812	0.079021	0.0486115	0.152093
NRF1		-0.132474	-0.191119	0.0671796	0.0486174	0.152093
CNKSR1		0.799021	1.15274	0.405318	0.0486846	0.152272
ARHGAP10		0.302668	0.436657	0.153538	0.0486904	0.152272
AL031058.1		0.54815	0.790813	0.278086	0.0487066	0.152298
DNASE2		-0.0602191	-0.0868777	0.0305526	0.0487241	0.152315
ZNF681		0.408948	0.589987	0.207486	0.0487278	0.152315
AC090340.1		0.885308	1.27723	0.449224	0.0487527	0.152363
AC132938.3		0.46338	0.668517	0.235136	0.048759	0.152363
TRO		-0.243454	-0.35123	0.123543	0.0487699	0.152372
CGB5		0.741663	1.06999	0.376449	0.0488207	0.152507
UBQLN2		-0.262592	-0.37884	0.133294	0.0488357	0.152529
TMEM39B		-0.136206	-0.196504	0.069155	0.0488868	0.152633
PCBP1-AS1		-0.0783803	-0.113079	0.0397962	0.0488907	0.152633
EPHX2		0.498173	0.718712	0.252941	0.0488929	0.152633
ECH1		0.253423	0.365612	0.128683	0.0489118	0.152658
TBCE.1		-0.251429	-0.362735	0.127673	0.0489168	0.152658
MN1		-0.965831	-1.3934	0.490458	0.0489251	0.152658
GAB1		0.426845	0.615808	0.216763	0.0489326	0.152658
SERP1		0.138136	0.199288	0.0701604	0.0489689	0.152712
SLC25A19		-0.232615	-0.335593	0.118149	0.0489718	0.152712
HDHD3		0.393944	0.568341	0.200091	0.0489734	0.152712
ST6GAL2		-0.622795	-0.898503	0.316349	0.0489878	0.152732
GPRIN3		-1.00049	-1.44341	0.508222	0.048997	0.152736
GRSF1		-0.177808	-0.256523	0.0903475	0.0490628	0.152916
MED17		-0.0840945	-0.121323	0.0427325	0.0490759	0.152931
GSTP1		0.0958609	0.138298	0.0487133	0.0490844	0.152931
ZNF492		-0.364886	-0.52642	0.185434	0.0490972	0.152931
PHF23		-0.211211	-0.304713	0.107338	0.0490993	0.152931
PTEN		-0.161413	-0.232869	0.0820393	0.0491252	0.15297
NFYC-AS1		-0.285759	-0.412263	0.145241	0.0491277	0.15297
ZNF367		1.38345	1.99589	0.703261	0.0491612	0.153032
USP21		-0.0921674	-0.132969	0.0468527	0.0491635	0.153032
KLF6		-0.101357	-0.146227	0.0515324	0.0492004	0.153123
TNS4		0.298006	0.429932	0.15156	0.0492692	0.153312
PAK6		1.17585	1.69639	0.598121	0.04931	0.15339
STAT6		0.150486	0.217105	0.0765482	0.0493101	0.15339
HOXD-AS2		1.49404	2.15545	0.760019	0.049322	0.153402
AHSA1		-0.102413	-0.14775	0.0521	0.0493338	0.153414
HSPA4		-0.0408167	-0.058886	0.0207664	0.0493552	0.153456
VAV2		0.320057	0.461744	0.162864	0.049394	0.153492
DYNC1I1		-0.924801	-1.33421	0.470613	0.0494031	0.153492
HAUS6		0.4288	0.618627	0.218215	0.0494109	0.153492
SLC16A7		-0.236351	-0.340983	0.12028	0.0494124	0.153492
WWC1		0.379218	0.547096	0.192985	0.0494129	0.153492
HIST1H3E		-0.228889	-0.330217	0.116485	0.0494186	0.153492
PIGZ		0.59661	0.860727	0.303638	0.0494286	0.153492
KRTCAP3		0.966163	1.39388	0.491734	0.0494362	0.153492
CDC42EP1		-0.527034	-0.76035	0.268252	0.0494492	0.153492
NLGN1		-0.46103	-0.665126	0.234668	0.0494601	0.153492
PDK4		0.815752	1.17688	0.415227	0.0494614	0.153492
APOBEC3F		0.338555	0.488431	0.172329	0.0494624	0.153492
LRP1		-0.354311	-0.511163	0.180356	0.0494717	0.153497
ATAD2B		-0.101552	-0.146509	0.051697	0.0494872	0.15352
MAGI1		-0.100311	-0.144718	0.0510685	0.0495015	0.153527
SNX24		-0.177401	-0.255936	0.0903167	0.0495053	0.153527
TBXAS1		0.376637	0.543372	0.191788	0.0495515	0.153645
DENND4C		0.345847	0.498952	0.176134	0.0495826	0.153701
ITGB1		-0.300015	-0.43283	0.152794	0.0495853	0.153701
AC009812.4		0.380637	0.549143	0.193879	0.0496149	0.153768
ZNF385A		0.217952	0.314438	0.111022	0.0496292	0.153788
BEND5		-0.248026	-0.357826	0.126348	0.0496423	0.153803
CHST7		-0.578102	-0.834024	0.294526	0.0496669	0.153855
TBC1D4		-0.275596	-0.397601	0.140425	0.0496943	0.153893
LINC00968		-1.00741	-1.45338	0.513327	0.0497031	0.153893
VEZT		-0.138653	-0.200034	0.0706522	0.049707	0.153893
ZNF256		-0.166042	-0.239548	0.0846099	0.0497109	0.153893
DUSP1		-0.241711	-0.348715	0.12318	0.0497319	0.153914
RNASEH2B		0.174964	0.252419	0.089165	0.0497339	0.153914
TMEM14C		0.133905	0.193184	0.0682471	0.0497554	0.153951
GVQW3		0.186137	0.268539	0.0948706	0.0497616	0.153951
SLC6A3		2.30777	3.32941	1.17628	0.0497704	0.153953
CRIPT		0.233943	0.337509	0.119266	0.0498179	0.154075
AC096537.1		1.02187	1.47424	0.521091	0.0498772	0.154234
MINDY2		-0.129155	-0.186332	0.0658678	0.0498993	0.154278
FZD8		-0.243224	-0.350899	0.124053	0.0499204	0.154301
NFKB2		0.268536	0.387416	0.136965	0.0499227	0.154301
DDX1		-0.0520466	-0.0750873	0.0265495	0.0499537	0.154372
SCN2B		-0.470687	-0.679057	0.240145	0.0499944	0.154455
WNT9B		0.967126	1.39527	0.493438	0.0499988	0.154455
KRT8		0.271423	0.391581	0.138486	0.0500045	0.154455
TIGD3		0.880148	1.26979	0.449162	0.0500505	0.154572
ERC1		-0.166089	-0.239615	0.0847641	0.0500634	0.154587
AC009283.1		0.44408	0.640672	0.226671	0.0500968	0.154665
TP53I3		-0.167746	-0.242006	0.0856342	0.0501286	0.154739
HIST1H2AC		-0.0728707	-0.10513	0.0372028	0.0501428	0.154758
UHRF2		-0.0921536	-0.13295	0.0470499	0.0501556	0.154773
PTK2B		0.643753	0.928739	0.328806	0.0502477	0.155032
KIF16B		0.22865	0.329873	0.116817	0.0503072	0.155191
AL355377.3		0.598271	0.863123	0.305696	0.050338	0.155243
STON1-GTF2A1L		-0.946115	-1.36496	0.483436	0.0503401	0.155243
PCGF3		-0.0677712	-0.0977732	0.0346323	0.050362	0.155285
BLOC1S1		-0.0331864	-0.0478778	0.016961	0.0503914	0.155351
COLEC12		0.803507	1.15922	0.41069	0.0504088	0.15538
MFAP3		-0.192311	-0.277446	0.0982984	0.0504184	0.155385
EYA2		1.76502	2.54639	0.902227	0.0504304	0.155397
PIGS		-0.060832	-0.087762	0.0311044	0.0504963	0.155575
SORD		0.786724	1.135	0.402284	0.0505071	0.155584
CSNK1G2		-0.181936	-0.262478	0.0930513	0.0505573	0.155702
CFAP410		-0.286692	-0.41361	0.146636	0.0505676	0.155702
CABLES1		-0.615568	-0.888076	0.31485	0.0505696	0.155702
PLEKHA4		0.284445	0.410368	0.145493	0.0505781	0.155703
ZNF300		-0.170251	-0.24562	0.0870967	0.0506143	0.155781
PPIC		0.420667	0.606895	0.215209	0.0506195	0.155781
RRP12		-0.122447	-0.176654	0.0626482	0.0506392	0.155817
ESX1		0.844557	1.21844	0.432125	0.0506508	0.155828
SEPTIN3		0.312768	0.451229	0.160049	0.0506771	0.155884
FBXL16		0.432622	0.624141	0.221409	0.0507072	0.155951
PISD		0.196635	0.283685	0.100649	0.0507405	0.156029
SOGA3		-0.648641	-0.935792	0.332094	0.0507973	0.156179
IRS2		0.120639	0.174046	0.0617676	0.0508054	0.156179
DPP3		-0.212903	-0.307155	0.109013	0.0508179	0.156192
AC008556.1		0.282168	0.407082	0.144503	0.0508581	0.156291
CFAP54		-0.281961	-0.406784	0.14441	0.0508783	0.156308
NPAS3		-0.233524	-0.336903	0.119603	0.0508799	0.156308
SULT4A1		0.230115	0.331986	0.117861	0.0508884	0.156309
PCDHA12		-0.697582	-1.0064	0.357378	0.050945	0.156458
MYOCD		0.412335	0.594873	0.211258	0.0509612	0.156479
NDUFB5		0.106085	0.153048	0.0543538	0.0509679	0.156479
AC015922.3		-0.214931	-0.31008	0.11016	0.0510463	0.156695
TIMP1		0.640911	0.924639	0.328519	0.051068	0.156736
CD82		0.478947	0.690975	0.245526	0.0510929	0.156788
SLC38A4		0.469931	0.677967	0.240928	0.0511165	0.156818
REPS2		0.205403	0.296335	0.105309	0.051119	0.156818
SEC24D		-0.179147	-0.258455	0.0918705	0.0511768	0.15697
ZFP69B		-0.206458	-0.297856	0.105884	0.0511934	0.156996
EFR3A		-0.128614	-0.18555	0.0659692	0.0512232	0.157063
JOSD2		-0.173463	-0.250254	0.0889894	0.0512648	0.157165
UQCC1		-0.102095	-0.147291	0.0523786	0.0512757	0.157174
VAT1L		0.817226	1.17901	0.419311	0.0512985	0.157178
M1AP		-0.366576	-0.528858	0.188089	0.0513013	0.157178
AC036176.1		0.14424	0.208094	0.0740091	0.0513015	0.157178
SLBP		0.257581	0.371611	0.132172	0.0513152	0.157195
CCS		0.155582	0.224458	0.079888	0.0514741	0.157657
SOS1-IT1		0.688796	0.993723	0.35371	0.0514929	0.157689
AK2		-0.0362293	-0.0522678	0.0186057	0.0515091	0.157714
PIMREG		-0.229029	-0.330419	0.117626	0.0515235	0.157733
FAM240C		0.623393	0.899366	0.320211	0.0515562	0.157808
MRPS6		0.215283	0.310587	0.110612	0.0516208	0.157981
LNCSRLR		-0.678132	-0.978337	0.348452	0.0516397	0.158014
CCDC28B		-0.131394	-0.189562	0.0675278	0.0516815	0.158103
AC084757.3		-0.309349	-0.446296	0.158987	0.0516854	0.158103
ASAP3		-0.336207	-0.485044	0.172807	0.0517073	0.158137
ADCYAP1		0.965064	1.39229	0.496045	0.051713	0.158137
ZFAND2A		0.0725117	0.104612	0.037274	0.0517303	0.15815
SATB1		0.23894	0.344718	0.12283	0.0517401	0.15815
PPP1R36		-0.384839	-0.555205	0.197832	0.0517417	0.15815
HSDL2		0.336447	0.485391	0.172962	0.0517502	0.158151
LIX1L		-0.403986	-0.582829	0.20769	0.0517584	0.158151
CEACAM19		0.242359	0.349651	0.124605	0.0517717	0.158167
AGBL3		0.339452	0.489726	0.174542	0.0517967	0.158218
SYT3		0.356943	0.51496	0.18358	0.0518544	0.158355
APOLD1		-0.401932	-0.579866	0.206723	0.0518592	0.158355
SFXN5		0.197311	0.28466	0.101488	0.0518729	0.158355
TBC1D2		-0.276766	-0.399289	0.142356	0.0518744	0.158355
SLC8A2		1.88644	2.72156	0.970393	0.0518957	0.15838
SERTAD3		0.156349	0.225563	0.0804275	0.0518991	0.15838
STXBP5-AS1		0.349049	0.503571	0.179583	0.0519361	0.158459
AC092164.1		0.210122	0.303141	0.108111	0.0519474	0.158459
RPL7A		0.125407	0.180924	0.0645246	0.0519494	0.158459
RPS3		0.132565	0.191251	0.0682198	0.0519914	0.15853
PIP		2.04129	2.94496	1.05049	0.0519958	0.15853
AP002957.1		-0.746856	-1.07749	0.384352	0.0519973	0.15853
FO681492.1		-1.6794	-2.42287	0.864687	0.0521118	0.158823
MYPOP		-0.129389	-0.186668	0.0666201	0.0521144	0.158823
AC005306.1		0.533656	0.769904	0.274775	0.052118	0.158823
MOB4		0.0591982	0.085405	0.0304824	0.0521312	0.158838
TRMT1		-0.0832626	-0.120123	0.0428852	0.0521946	0.159006
RFC3		0.58727	0.847251	0.30249	0.0522033	0.159007
PARVB		-0.307889	-0.444189	0.158635	0.0522756	0.159187
UBAP2L		-0.0481855	-0.0695169	0.0248272	0.0522789	0.159187
AC007262.2		0.338786	0.488765	0.174599	0.0523345	0.159318
PNPLA4		0.0631544	0.0911126	0.0325482	0.052339	0.159318
EMD		-0.0626778	-0.0904249	0.0323036	0.0523468	0.159318
ARHGEF9		-0.522412	-0.753681	0.269258	0.052356	0.159321
C8orf82		-0.0997376	-0.143891	0.0514086	0.0523682	0.159321
CSKMT		0.0926938	0.133729	0.0477788	0.0523724	0.159321
MIPOL1		-0.118059	-0.170323	0.0608584	0.0523921	0.159321
NUP153		0.185939	0.268254	0.0958517	0.0523958	0.159321
EBPL		0.751746	1.08454	0.387526	0.0523972	0.159321
MPRIP		-0.0711957	-0.102714	0.0367028	0.0524056	0.159322
ANGPTL2		0.802901	1.15834	0.414004	0.0524582	0.159456
FAM43A		0.574352	0.828615	0.296214	0.0525044	0.159559
FBXO10		0.173048	0.249656	0.0892487	0.0525084	0.159559
EFNB3		0.586161	0.845652	0.302324	0.0525196	0.159568
CASKIN1		0.310509	0.447969	0.160175	0.0525554	0.159651
SHROOM3		-0.282622	-0.407737	0.145803	0.0525768	0.159691
DPYD		-0.77526	-1.11846	0.39998	0.0525932	0.159716
FRMD6		-0.304825	-0.439769	0.157274	0.0526021	0.159718
KIF5A		-0.346789	-0.50031	0.178936	0.0526153	0.159721
KCTD17		-0.26326	-0.379805	0.135843	0.0526265	0.159721
APC		-0.211843	-0.305624	0.109312	0.0526281	0.159721
EMC10		-0.36039	-0.519932	0.185972	0.0526387	0.159728
TRA2B		-0.0947745	-0.136731	0.0489083	0.0526478	0.159731
AC011477.2		-0.522093	-0.753221	0.269475	0.0526912	0.159838
MGRN1		-0.0634015	-0.091469	0.032727	0.052711	0.159839
LTB		1.15998	1.6735	0.598815	0.0527295	0.159839
RHBDD2		-0.0559775	-0.0807585	0.0288974	0.0527316	0.159839
SYT16		-0.215127	-0.310363	0.111056	0.052732	0.159839
ZNF684		-0.183645	-0.264944	0.0948041	0.0527331	0.159839
WIPI2		-0.0420292	-0.0606353	0.0216987	0.0527521	0.159872
NADSYN1		-0.10022	-0.144587	0.0517432	0.0527606	0.159872
HSPA4L		0.252939	0.364913	0.130599	0.0527749	0.15989
SCYL1		-0.102851	-0.148383	0.0531228	0.0528554	0.160109
DYNLRB1		0.0807926	0.116559	0.0417324	0.0528713	0.16013
LINC01508		-0.305266	-0.440405	0.157687	0.0528807	0.16013
HOXD10		1.65842	2.3926	0.85671	0.0528918	0.16013
CCAR2		-0.0836568	-0.120691	0.0432169	0.0528992	0.16013
AC087239.1		0.775999	1.11953	0.400897	0.0529098	0.16013
SOX4		-0.168845	-0.243592	0.0872298	0.052912	0.16013
IGSF9B		-0.594167	-0.857202	0.306983	0.0529282	0.160154
HYAL3		0.29069	0.419377	0.15023	0.0529954	0.160332
TPTE		0.295818	0.426775	0.1529	0.0530262	0.160358
AHI1		-0.404846	-0.58407	0.209256	0.0530273	0.160358
CTSV		1.32411	1.91029	0.68446	0.0530474	0.160358
PHF20L1		-0.161096	-0.232412	0.0832762	0.0530548	0.160358
STEAP3-AS1		-0.743562	-1.07273	0.384378	0.053057	0.160358
FLRT3		0.62557	0.902507	0.323385	0.0530588	0.160358
PIF1		-0.32828	-0.473608	0.169705	0.0530624	0.160358
ALG12		-0.17764	-0.25628	0.0918355	0.053073	0.160366
LAMA5-AS1		-0.579398	-0.835895	0.299553	0.0530876	0.160378
ELMOD2		-0.0632405	-0.0912367	0.0326977	0.0531016	0.160378
AGRN		-0.223121	-0.321896	0.115362	0.053102	0.160378
SPTLC3		-0.0917577	-0.132378	0.0474457	0.0531188	0.160403
ACTRT3		-0.618206	-0.891882	0.319691	0.0531426	0.16045
NME2		-0.180994	-0.261119	0.0936193	0.0531996	0.160597
FAM53B		0.278231	0.401402	0.143926	0.0532177	0.160627
GALC		-0.293549	-0.423501	0.151871	0.0532511	0.160672
PHYHD1		0.637517	0.919742	0.329835	0.0532563	0.160672
ALKAL2		-0.370278	-0.534199	0.191579	0.0532641	0.160672
CTSZ		-0.566495	-0.817279	0.293102	0.0532661	0.160672
GALNT13		0.25246	0.364223	0.130627	0.0532753	0.160675
PGR		0.718209	1.03616	0.371633	0.0532882	0.160683
PALM2-AKAP2		-0.0374177	-0.0539823	0.0193621	0.0532948	0.160683
ZADH2		0.543685	0.784372	0.281349	0.0533078	0.160698
PBX1		0.504047	0.727186	0.260848	0.0533179	0.1607
ZNF57		-0.210902	-0.304268	0.109147	0.0533253	0.1607
ZYX		-0.452613	-0.652982	0.234248	0.0533353	0.160705
GPR183		0.730631	1.05408	0.378185	0.0533669	0.160754
GLI2		-0.152172	-0.219538	0.0787671	0.0533682	0.160754
SUSD5		-0.710092	-1.02445	0.367585	0.0533869	0.160778
AC107223.1		-0.21531	-0.310626	0.11146	0.0533927	0.160778
GIPC1		-0.185393	-0.267466	0.0959814	0.0534149	0.16082
ADAT2		-0.181891	-0.262413	0.0941798	0.053444	0.160881
ACTA2		-0.961577	-1.38726	0.497911	0.0534553	0.160881
ZNF579		-0.278616	-0.401957	0.144275	0.053465	0.160881
SLC10A3		0.157994	0.227937	0.0818208	0.0534857	0.160881
SCML1		0.449751	0.648854	0.232918	0.0534899	0.160881
ZNF512B		-0.279479	-0.403203	0.144738	0.0534913	0.160881
TPM2		-0.556113	-0.802302	0.288005	0.0534936	0.160881
KCNH1		-1.54416	-2.22775	0.799752	0.0535077	0.160898
AL118516.1		0.570131	0.822526	0.295295	0.053518	0.160904
PKMYT1		0.916565	1.32232	0.474761	0.0535348	0.16093
LINC00237		0.742123	1.07066	0.38443	0.0535508	0.160953
LUZP1		-0.306097	-0.441605	0.158578	0.0535743	0.160998
KIRREL1		-0.378508	-0.546071	0.196109	0.0535954	0.161036
TENM2		-2.04206	-2.94608	1.05816	0.0536275	0.161106
SLC6A17		1.19465	1.72351	0.619061	0.0536353	0.161106
BCO1		-0.741807	-1.0702	0.384429	0.0536524	0.161132
LRRTM1		-0.394488	-0.569126	0.204449	0.0536672	0.161152
RGS19		-0.183625	-0.264915	0.095185	0.0537135	0.161242
RARA		-0.473847	-0.683617	0.245633	0.0537206	0.161242
TRIM44		-0.172173	-0.248393	0.0892518	0.0537224	0.161242
POLA2		0.336274	0.485141	0.174332	0.0537399	0.16127
AP2B1		-0.0502684	-0.072522	0.0260625	0.0537599	0.161305
PPP1R9B		-0.0865705	-0.124895	0.0449	0.0538463	0.161539
FBXL18		-0.156319	-0.225521	0.0810893	0.0538874	0.161614
FOXO3B		-0.230376	-0.332362	0.119506	0.0538882	0.161614
FOXI3		2.08792	3.01223	1.08314	0.0538971	0.161616
FBXO22		0.21531	0.310626	0.11175	0.0540164	0.161949
ZFP82		-0.15413	-0.222363	0.0800048	0.0540403	0.161984
SPIRE1		-0.273152	-0.394075	0.141788	0.0540451	0.161984
ST7L		0.0889234	0.128289	0.0461662	0.0540848	0.162078
ANKRD52		-0.382606	-0.551983	0.198652	0.0541033	0.1621
HSPG2		-0.339788	-0.49021	0.176425	0.054109	0.1621
ATCAY		0.981461	1.41595	0.509633	0.054127	0.162129
CNGA1		0.503488	0.72638	0.261471	0.0541547	0.162186
UVRAG-DT		0.740146	1.0678	0.384385	0.054163	0.162186
PAFAH1B3		-0.207131	-0.298826	0.107577	0.0541772	0.162204
TTC30A		-0.418428	-0.603664	0.217346	0.0542082	0.162271
PPOX		-0.200892	-0.289825	0.104362	0.0542357	0.162329
DMKN		0.455809	0.657594	0.236828	0.0542744	0.162419
LGALS3BP		-0.287717	-0.415088	0.149501	0.0542904	0.162442
JAK3		0.288623	0.416396	0.149981	0.0543051	0.162461
CILP		1.15471	1.66589	0.600094	0.0543277	0.162485
AL627171.1		0.385062	0.555527	0.200116	0.0543299	0.162485
TCP11L2		-0.351492	-0.507095	0.182677	0.0543395	0.162488
STAU1		-0.128801	-0.185821	0.0669459	0.0543593	0.162502
CCN1		-0.385685	-0.556426	0.200466	0.0543611	0.162502
GPX2		2.36712	3.41503	1.23044	0.0543793	0.162532
EPN1		-0.276048	-0.398252	0.143506	0.0544053	0.162573
MYO5C		-0.205834	-0.296956	0.107007	0.0544099	0.162573
BCAR1		-0.353973	-0.510676	0.184051	0.0544509	0.16267
MUC19		0.475058	0.685363	0.247031	0.0544718	0.162707
LZTS1		-0.151542	-0.218628	0.0788146	0.05451	0.162796
ZNF558		-0.331232	-0.477867	0.172292	0.0545431	0.162859
SKIL		0.0379494	0.0547495	0.01974	0.0545479	0.162859
EIF2AK3-DT		0.670272	0.966998	0.348695	0.0545765	0.162889
B3GAT3		0.0412135	0.0594585	0.021441	0.0545823	0.162889
SPRYD3		-0.238481	-0.344056	0.124072	0.0545906	0.162889
NCLN		-0.28562	-0.412062	0.148599	0.0545947	0.162889
NQO1		-0.165512	-0.238784	0.0861146	0.054606	0.162889
EIF5A2		-0.230308	-0.332265	0.119831	0.0546128	0.162889
UCN		2.2878	3.30059	1.19042	0.0546269	0.162889
OCIAD2		-0.20527	-0.296143	0.106812	0.0546312	0.162889
FOXJ3		0.0747364	0.107822	0.0388893	0.054634	0.162889
SVEP1		0.242689	0.350126	0.126289	0.0546446	0.162896
P4HA3		-0.996001	-1.43693	0.518347	0.0546695	0.162945
YTHDF3-AS1		0.331596	0.478392	0.172582	0.0546837	0.162962
TES		-0.407883	-0.588451	0.212304	0.0547042	0.162998
NAGLU		-0.269175	-0.388337	0.140113	0.0547164	0.163009
AEN		0.180715	0.260716	0.094077	0.0547412	0.163058
CAMTA1		0.106711	0.153952	0.0555685	0.0548127	0.163246
DHX37		-0.177497	-0.256074	0.0924356	0.05483	0.163272
GALNT14		1.38874	2.00353	0.723329	0.0548661	0.16334
WNT2		1.57602	2.27372	0.820886	0.0548698	0.16334
PRPF3		-0.076316	-0.110101	0.0397572	0.0549146	0.163373
CEP85L		0.319094	0.460355	0.166236	0.0549178	0.163373
DANT2		-0.30446	-0.439243	0.158613	0.0549187	0.163373
NR4A3		0.494994	0.714125	0.257874	0.0549189	0.163373
COL8A1		-1.48561	-2.14329	0.773964	0.0549231	0.163373
ITPA		-0.1753	-0.252905	0.0913389	0.0549552	0.163423
AKAP10		-0.0945607	-0.136422	0.0492705	0.0549571	0.163423
AC107021.2		-0.250784	-0.361805	0.130705	0.0550221	0.163591
MUC15		2.68946	3.88007	1.40177	0.0550328	0.163598
KRT7-AS		-0.816827	-1.17843	0.425825	0.0550831	0.16369
AREG		0.143934	0.207653	0.0750354	0.0550835	0.16369
AL031714.1		-0.597737	-0.862352	0.311618	0.0550893	0.16369
LINC01081		1.2053	1.73888	0.628397	0.0551039	0.163709
CASP6		0.126868	0.183032	0.0661491	0.0551228	0.16374
LYPD6		0.393701	0.56799	0.205313	0.0551662	0.163813
AL513477.2		-0.65604	-0.946466	0.342135	0.0551759	0.163813
CAMSAP1		-0.0998312	-0.144026	0.0520639	0.0551779	0.163813
PSMA4		0.10061	0.145149	0.0524708	0.0551814	0.163813
BABAM2		-0.0839006	-0.121043	0.0437635	0.0552208	0.163861
SNHG7		0.269093	0.388219	0.140364	0.0552234	0.163861
ADCY3		0.524365	0.756499	0.273533	0.055237	0.163861
SKP2		0.082965	0.119693	0.0432802	0.0552469	0.163861
FAM156A		-0.336327	-0.485218	0.175452	0.0552479	0.163861
IL1R1		0.591223	0.852954	0.308428	0.0552519	0.163861
EIPR1		-0.247655	-0.357291	0.129199	0.0552571	0.163861
POC1A		0.752807	1.08607	0.392766	0.0552783	0.163899
ERC2-IT1		-0.814587	-1.1752	0.425055	0.0553105	0.163969
AKR1C1		0.520844	0.751419	0.271831	0.0553578	0.164084
PLPP7		1.00418	1.44872	0.524123	0.0553753	0.164111
SLC9A7		-0.39132	-0.564556	0.204264	0.0553962	0.164148
WFDC2		1.43328	2.06779	0.74819	0.0554082	0.164158
EVC		-0.342597	-0.494263	0.178852	0.0554248	0.164182
RARA-AS1		0.100453	0.144923	0.0524498	0.0554648	0.164261
WDR25		-0.475791	-0.686421	0.248441	0.0554788	0.164261
SLC25A12		-0.328896	-0.474497	0.171738	0.0554794	0.164261
AC017002.1		-0.274359	-0.395817	0.143266	0.0554876	0.164261
HAGH		-0.234797	-0.33874	0.12261	0.055494	0.164261
LINC02334		0.234255	0.337958	0.122359	0.0555577	0.164424
HSPB7		0.774893	1.11793	0.404768	0.0555676	0.164428
TCAIM		0.236809	0.341643	0.123705	0.0555813	0.164444
PANTR1		-1.13724	-1.64068	0.594106	0.0555952	0.164458
RTL6		-0.231491	-0.333971	0.120938	0.0556032	0.164458
RPL22		0.146706	0.211652	0.0766502	0.0556241	0.164495
PSMD12		-0.162196	-0.233999	0.0847462	0.0556326	0.164495
LINC02588		0.36783	0.530667	0.192199	0.0556457	0.164503
SLC25A23		-0.456909	-0.659181	0.238751	0.0556524	0.164503
PSORS1C3		-0.656096	-0.946547	0.342857	0.055669	0.164527
MICA		-0.646819	-0.933162	0.338048	0.0556978	0.164586
CCDC107		-0.252642	-0.364486	0.132048	0.0557141	0.164609
MAPK8IP2		0.900192	1.2987	0.470595	0.0557635	0.164702
TM4SF1-AS1		0.497827	0.718212	0.260263	0.055776	0.164702
LRRC63		0.735149	1.0606	0.384337	0.0557777	0.164702
TNFSF15		0.871888	1.25787	0.455832	0.0557813	0.164702
ISG15		0.910715	1.31388	0.476159	0.0557959	0.164702
UXT		0.110842	0.159911	0.0579541	0.0558023	0.164702
GLDC		1.58408	2.28535	0.828255	0.0558052	0.164702
LINC02050		-0.374714	-0.540598	0.195937	0.0558216	0.164725
KAT5		-0.0947179	-0.136649	0.0495326	0.0558463	0.164763
TAF1		-0.0849632	-0.122576	0.0444331	0.0558558	0.164763
USP12		0.201702	0.290995	0.105486	0.0558599	0.164763
CAP1		-0.276821	-0.399368	0.144789	0.0558907	0.164829
STPG2		-0.812583	-1.17231	0.425068	0.0559209	0.164892
IFI6		1.51398	2.18422	0.792308	0.0560237	0.165123
FABP3		-0.287487	-0.414757	0.150451	0.0560251	0.165123
LYAR		0.204356	0.294824	0.106948	0.0560311	0.165123
SLC1A5		-0.287226	-0.41438	0.150319	0.0560334	0.165123
LGI2		1.15899	1.67206	0.606789	0.0561289	0.165379
SQLE		-0.165676	-0.23902	0.0867565	0.0561762	0.165467
KCNH3		-0.823517	-1.18808	0.43125	0.0561841	0.165467
AC015818.2		1.09683	1.58239	0.574389	0.0561904	0.165467
CHST14		-0.213425	-0.307907	0.111768	0.0561928	0.165467
IKBIP		-0.115497	-0.166628	0.0604901	0.0562155	0.165488
GJC1		-0.090543	-0.130626	0.0474209	0.0562171	0.165488
LINC01943		-0.19512	-0.281498	0.102209	0.0562592	0.165586
PELO		-0.0795236	-0.114728	0.041659	0.0562723	0.1656
AC007786.1		0.882822	1.27364	0.462511	0.056293	0.165634
RPS17		0.1206	0.173989	0.0631851	0.0563042	0.165634
TMEM216		0.161537	0.233049	0.0846353	0.0563102	0.165634
ZER1		-0.0753389	-0.108691	0.0394741	0.0563182	0.165634
COMMD8		0.0662754	0.0956152	0.0347273	0.0563328	0.165651
PDLIM2		-0.314064	-0.453098	0.16458	0.056355	0.165685
TNIK		-0.27592	-0.398069	0.144595	0.0563613	0.165685
ARHGEF17		-0.171735	-0.247762	0.0900045	0.0563818	0.165709
CDK5		0.0718451	0.103651	0.0376552	0.0563948	0.165709
KLHL2		-0.23382	-0.337331	0.122549	0.0563954	0.165709
OGFR		0.0562198	0.081108	0.0294698	0.0564287	0.165782
ANAPC7		-0.145454	-0.209846	0.0762533	0.056454	0.165831
INTS7		-0.150748	-0.217484	0.0790409	0.0564925	0.165919
TNFAIP6		1.54158	2.22403	0.808337	0.056507	0.165936
CORO2B		-1.53772	-2.21847	0.806496	0.0565627	0.166026
CCDC81		-0.367276	-0.529867	0.19263	0.0565672	0.166026
PHYH		0.42792	0.617359	0.224444	0.0565751	0.166026
MAPK12		-0.263306	-0.37987	0.138105	0.0565779	0.166026
HIST1H2BI		-0.539518	-0.77836	0.282994	0.0565902	0.166026
ZSCAN25		0.133349	0.192383	0.0699463	0.0565912	0.166026
ACHE		0.126502	0.182503	0.0663561	0.0565977	0.166026
BCL2L2		0.145148	0.209404	0.076141	0.0566113	0.166033
TRDMT1		-0.272092	-0.392546	0.142737	0.0566173	0.166033
ARHGAP5-AS1		0.655313	0.945417	0.343792	0.0566331	0.166054
PSTPIP1		-1.1775	-1.69877	0.617778	0.0566482	0.166073
PKM		-0.486756	-0.702241	0.255409	0.0566775	0.166134
THBS4		0.646775	0.933098	0.339427	0.0567163	0.166222
CARD16		1.98403	2.86235	1.04129	0.0567344	0.166223
FREM3		0.941423	1.35819	0.494106	0.0567402	0.166223
DIAPH2-AS1		1.8265	2.63508	0.958645	0.0567425	0.166223
DAPK3		-0.237802	-0.343075	0.124819	0.0567578	0.166243
BASP1-AS1		0.641673	0.925738	0.336877	0.05681	0.16637
ARL6IP5		-0.242884	-0.350407	0.127533	0.0568483	0.166457
ELMO3		0.893039	1.28838	0.468974	0.0568788	0.166497
LRRC61		-0.499709	-0.720927	0.26243	0.0568896	0.166497
ZNF362		-0.314011	-0.453022	0.164909	0.0568907	0.166497
CHROMR		-0.14309	-0.206435	0.075148	0.0568965	0.166497
SMAD5		0.272692	0.393411	0.143233	0.0569309	0.166573
IL21R		-1.50876	-2.17668	0.79254	0.0569484	0.166575
IQCJ-SCHIP1		-0.366783	-0.529156	0.192668	0.0569494	0.166575
PCDHB6		0.651289	0.939611	0.342129	0.0569574	0.166575
AC011297.1		0.593162	0.855752	0.311643	0.0569968	0.166665
C1orf50		-0.0672087	-0.0969616	0.0353159	0.0570313	0.16674
Z82217.1		0.456144	0.658077	0.239717	0.0570608	0.166801
ZNF567		0.106979	0.154338	0.0562344	0.0571214	0.166953
NDST1		-0.583153	-0.841312	0.306596	0.0571683	0.167065
MAMDC2-AS1		-0.460162	-0.663873	0.241946	0.057182	0.16708
CEP41		0.0934088	0.13476	0.0491148	0.0571914	0.167082
AC010198.2		-1.04611	-1.50922	0.550093	0.0572099	0.16711
ZNF580		-0.243839	-0.351785	0.128237	0.057241	0.167153
GRK3		0.149463	0.215629	0.0786041	0.0572418	0.167153
FHL2		-0.774271	-1.11704	0.407262	0.0572807	0.167241
NDUFAF2		-0.0517736	-0.0746935	0.0272346	0.0572989	0.167248
CMPK2		0.528063	0.761834	0.27778	0.0573004	0.167248
DNAAF3		-0.702199	-1.01306	0.36943	0.0573332	0.167319
MT-ND1		0.237086	0.342043	0.124737	0.0573437	0.167324
AC093627.4		-0.918108	-1.32455	0.48316	0.0574048	0.167437
AP002761.3		-0.404279	-0.583251	0.212754	0.0574049	0.167437
NANS		-0.0489837	-0.0706686	0.0257784	0.0574085	0.167437
POU3F1		1.0179	1.46852	0.53575	0.0574387	0.1675
CNTNAP1		0.176311	0.254363	0.0928074	0.057466	0.167554
AMOTL1		0.12994	0.187463	0.0684061	0.0574943	0.167611
INTS11		-0.115606	-0.166784	0.0608638	0.0575091	0.16762
ACKR2		0.461364	0.665608	0.242903	0.0575147	0.16762
CLIC2		0.591833	0.853834	0.311618	0.0575352	0.167655
MGAT3		0.496846	0.716797	0.261616	0.057546	0.167661
CHRNE		-0.304884	-0.439854	0.160547	0.0575604	0.167667
EMC4		-0.0695565	-0.100349	0.0366281	0.0575655	0.167667
MCTS1		0.0878705	0.12677	0.0462742	0.0575764	0.167673
ZNF772		-0.209078	-0.301636	0.11011	0.0575903	0.167676
IL13RA1		-0.0681831	-0.0983674	0.0359091	0.0575948	0.167676
MAP4K3		-0.0629801	-0.0908611	0.033171	0.0576101	0.167683
AVEN		-0.461034	-0.665131	0.242826	0.0576145	0.167683
HNRNPA2B1		-0.134692	-0.19432	0.0709502	0.0576431	0.167741
GCNA		0.393608	0.567856	0.207365	0.0576776	0.167816
NCBP2AS2		0.150523	0.217159	0.0793093	0.0577064	0.167861
AL162718.1		-1.02012	-1.47173	0.537504	0.0577105	0.167861
KAT6B		-0.0600033	-0.0865665	0.0316183	0.0577303	0.167894
AL360270.3		0.339618	0.489964	0.178981	0.0577605	0.167936
LINC02154		1.40392	2.02543	0.739881	0.0577622	0.167936
ITIH4		0.617888	0.891423	0.325658	0.0577815	0.167967
MYO18A		-0.114025	-0.164504	0.0601054	0.0578159	0.16801
DSCC1		0.613503	0.885097	0.323396	0.0578195	0.16801
GPRC5D-AS1		0.729278	1.05213	0.384429	0.0578225	0.16801
CATSPERG		0.869871	1.25496	0.458597	0.0578531	0.168073
IL33		0.870777	1.25627	0.459095	0.0578644	0.168081
SLC25A18		0.422316	0.609273	0.22267	0.0578806	0.168086
TMEM74B		1.16116	1.6752	0.612238	0.0578835	0.168086
AMDHD1		1.1187	1.61395	0.589896	0.0579017	0.16809
SLC35F5		-0.0511566	-0.0738033	0.0269751	0.0579025	0.16809
SCYL3		0.132027	0.190475	0.069623	0.0579178	0.16811
AC005076.1		0.343131	0.495034	0.180959	0.0579355	0.168136
SEMA6B		0.2754	0.397319	0.14525	0.057955	0.168167
EIF6		-0.151524	-0.218603	0.0799426	0.0580377	0.168382
CANX		-0.17655	-0.254708	0.0931601	0.0580753	0.168445
AL158152.1		0.12458	0.17973	0.0657372	0.0580769	0.168445
STAT2		-0.0564144	-0.0813887	0.0297708	0.0580984	0.168482
AC002066.1		-0.74641	-1.07684	0.39393	0.0581221	0.168525
SNTA1		-0.425781	-0.614272	0.224725	0.058135	0.168537
ST3GAL2		0.0790351	0.114024	0.0417158	0.0581445	0.168539
MKLN1-AS		-0.140645	-0.202908	0.0742462	0.0581847	0.168631
CRIM1		-0.437271	-0.630849	0.230861	0.0582129	0.168687
AL158832.2		-0.91524	-1.32041	0.483255	0.0582374	0.168733
CNMD		-1.37907	-1.98958	0.728198	0.0582495	0.168743
LY96		1.00827	1.45463	0.532421	0.0582588	0.168744
MMP14		-0.621731	-0.896968	0.328339	0.0582832	0.16879
ABCD4		-0.103435	-0.149225	0.0546459	0.0583824	0.169051
AC027601.1		0.647391	0.933988	0.342087	0.0584279	0.169158
NIPSNAP1		-0.130379	-0.188097	0.0689022	0.0584604	0.169224
ASIC1		-0.196147	-0.28298	0.103662	0.0584682	0.169224
ATF7IP2		0.611698	0.882494	0.323292	0.0584788	0.169224
F12		0.0793693	0.114506	0.0419502	0.0584928	0.169224
RHOU		1.75443	2.5311	0.9273	0.0584945	0.169224
SCLY		-0.172328	-0.248617	0.0910888	0.0585086	0.169239
AC105339.3		1.55114	2.23782	0.820102	0.058571	0.169389
KCNT2		-0.566255	-0.816934	0.299399	0.0585832	0.169389
BTN2A2		-0.395752	-0.570949	0.209251	0.058587	0.169389
RNF187		-0.271658	-0.39192	0.143653	0.0586157	0.169389
RAB32		-0.32158	-0.463942	0.170057	0.0586225	0.169389
AC011815.2		0.803698	1.15949	0.425014	0.0586254	0.169389
LINC02773		0.803696	1.15949	0.425015	0.0586267	0.169389
METTL17		0.130125	0.187731	0.0688147	0.0586307	0.169389
CCDC15-DT		0.42097	0.607331	0.222656	0.058668	0.169433
UAP1		-0.223434	-0.322347	0.118178	0.0586701	0.169433
ZNF398		-0.105473	-0.152165	0.0557867	0.0586723	0.169433
PCID2		-0.0652451	-0.0941287	0.0345189	0.0587411	0.169593
REPS1		0.185094	0.267034	0.0979283	0.0587451	0.169593
FAM189A2		-0.2773	-0.400059	0.146726	0.0587698	0.169639
ATP13A2		-0.481712	-0.694963	0.254915	0.0587987	0.169697
TMEM183A		-0.0440637	-0.0635705	0.023327	0.0588975	0.169956
STARD3NL		0.042728	0.0616435	0.0226217	0.058918	0.16999
AF235103.3		-0.697678	-1.00654	0.369423	0.0589508	0.17006
FLII		-0.147941	-0.213434	0.0783405	0.0589674	0.170082
TMEM200A		1.22243	1.7636	0.647463	0.059021	0.170211
NPHP1		-0.233709	-0.337171	0.123794	0.0590401	0.170241
NRDC		-0.130379	-0.188097	0.0690816	0.0591172	0.170438
OVGP1		0.688927	0.993911	0.365058	0.0591376	0.170464
AC009902.2		-0.697144	-1.00577	0.369429	0.0591486	0.170464
PTGES3		0.0269692	0.0389084	0.0142917	0.0591529	0.170464
PLA2G15		-0.306728	-0.442515	0.162553	0.0591685	0.170484
ABLIM2		0.911632	1.31521	0.483159	0.0591853	0.170507
SMAD6		-0.179231	-0.258575	0.0950076	0.0592293	0.170608
TMEM209		0.0886098	0.127837	0.0469736	0.0592446	0.170627
AK1		-0.253497	-0.365719	0.134394	0.0592649	0.170659
TYRO3		0.538707	0.77719	0.285639	0.0592989	0.170715
AC008569.2		-0.696732	-1.00517	0.369433	0.0593018	0.170715
TANGO2		-0.118037	-0.170292	0.0626055	0.0593739	0.170849
CCN2		-0.840532	-1.21263	0.44581	0.0593752	0.170849
AC092053.2		0.498505	0.719191	0.264404	0.0593768	0.170849
AL691432.2		0.137042	0.19771	0.0726884	0.0593846	0.170849
BBS12		-0.24876	-0.358884	0.131949	0.0593928	0.170849
AL359555.4		-0.473667	-0.683357	0.251255	0.0594021	0.170851
AL353194.1		0.575125	0.82973	0.305118	0.0594397	0.170933
PHC1		-0.0881249	-0.127137	0.046756	0.0594595	0.170963
STRC		0.564267	0.814065	0.29939	0.0594676	0.170963
GRN		-0.118758	-0.171332	0.0630218	0.059511	0.171062
TAGLN		-0.845657	-1.22003	0.448872	0.0595706	0.171174
ENO1		-0.529759	-0.764281	0.281201	0.0595764	0.171174
FXYD6		-0.489947	-0.706844	0.260074	0.0595818	0.171174
PSMC5		-0.171691	-0.247698	0.0911386	0.0595856	0.171174
AC012213.3		0.910077	1.31296	0.483136	0.0596073	0.171211
BCAM		0.336513	0.485486	0.178667	0.0596375	0.171272
CLDN4		1.67612	2.41813	0.889988	0.0596588	0.171308
PWRN1		0.0766869	0.110636	0.0407244	0.0596912	0.171376
ABHD14B		-0.129337	-0.186594	0.0686884	0.059707	0.171396
AL139351.3		-1.38125	-1.99272	0.733588	0.0597184	0.171403
FRMD6-AS1		-0.259389	-0.374219	0.137776	0.0597429	0.171448
SUCLA2		-0.0548714	-0.0791627	0.0291525	0.0598064	0.171579
CKMT1B		0.909402	1.31199	0.483154	0.0598064	0.171579
SPATA2L		-0.146837	-0.21184	0.0780152	0.0598152	0.171579
AC010680.2		-0.642037	-0.926263	0.341154	0.0598423	0.171607
GBE1		-0.33921	-0.489377	0.180244	0.0598428	0.171607
EXOSC3		-0.0681956	-0.0983855	0.0362419	0.0598793	0.171686
STARD6		0.562699	0.811802	0.299195	0.0600113	0.172039
FIS1		-0.028009	-0.0404084	0.0148938	0.0600287	0.172044
TPRKB		0.198845	0.286873	0.105737	0.060031	0.172044
ZNF570		-0.131409	-0.189584	0.0698876	0.060068	0.172125
FAM218A		0.400286	0.57749	0.212913	0.060102	0.172178
MFSD6		0.180482	0.260381	0.096	0.0601045	0.172178
STARD10		0.687921	0.99246	0.366017	0.0601791	0.17233
HIF1A		-0.190332	-0.274591	0.101269	0.0601794	0.17233
LNCTAM34A		0.115986	0.167332	0.0617128	0.0601844	0.17233
CNTNAP2		1.4375	2.07387	0.764978	0.0602263	0.172425
ZC3HAV1		0.500166	0.721587	0.26618	0.0602375	0.172431
S1PR3		1.1878	1.71364	0.632174	0.0602554	0.172457
TUBB		-0.274591	-0.396151	0.146166	0.0602954	0.172534
GALNT6		0.895638	1.29213	0.476764	0.0603025	0.172534
KCNK5		0.927213	1.33769	0.493585	0.0603091	0.172534
FRMD4B		0.44667	0.644409	0.23785	0.0603886	0.172714
COL8A2		-1.71493	-2.47413	0.913201	0.0603899	0.172714
NF2		-0.582821	-0.840832	0.310365	0.060401	0.17272
RTN3		-0.245622	-0.354358	0.130826	0.0604541	0.172831
RALGPS2		0.260051	0.375174	0.138513	0.0604577	0.172831
C11orf54		0.250517	0.36142	0.133449	0.060483	0.172878
MAGEL2		-0.0831317	-0.119934	0.0442879	0.060508	0.172923
PDK2		-0.2481	-0.357933	0.132204	0.0605669	0.173066
SLC15A3		1.37014	1.9767	0.730147	0.0605828	0.173066
AP001107.5		-0.759713	-1.09603	0.404854	0.0605849	0.173066
AC097532.2		0.370127	0.533981	0.197253	0.060599	0.173081
RNF40		-0.0662768	-0.0956172	0.0353237	0.0606184	0.173088
COX17		0.205063	0.295843	0.109293	0.0606194	0.173088
AL451042.2		0.326299	0.470751	0.173927	0.0606449	0.173135
SLC26A4-AS1		0.491619	0.709256	0.262058	0.0606558	0.173141
E4F1		-0.0839562	-0.121123	0.0447562	0.0606753	0.173141
C11orf52		0.433111	0.624847	0.230889	0.0606776	0.173141
TMEM71		0.795165	1.14718	0.423907	0.0606828	0.173141
ARHGAP17		-0.0609289	-0.0879018	0.0324831	0.060695	0.17315
NPTN		-0.289172	-0.417186	0.15418	0.0607182	0.173168
TMCC3		1.11178	1.60396	0.592781	0.0607193	0.173168
PSMG3-AS1		0.230546	0.332607	0.122938	0.0607521	0.173223
CCDC74A		0.803168	1.15873	0.428298	0.0607574	0.173223
AP005329.3		-0.325028	-0.468917	0.17333	0.0607658	0.173223
TVP23C		-0.160037	-0.230885	0.0853472	0.0607743	0.173223
FAM180A		-1.56555	-2.25862	0.83498	0.060798	0.173265
AC037459.2		-0.208995	-0.301517	0.111495	0.0608638	0.173415
MLLT10		-0.0624109	-0.0900399	0.0332976	0.0608838	0.173415
ZNF438		-0.190313	-0.274563	0.10154	0.0608939	0.173415
AC105105.1		-1.52863	-2.20535	0.815592	0.0608949	0.173415
MTMR12		-0.0950984	-0.137198	0.0507425	0.0609114	0.173415
LPIN3		-0.156373	-0.225599	0.083438	0.060913	0.173415
CBL		-0.066249	-0.0955771	0.0353493	0.0609134	0.173415
GPX8		-0.172709	-0.249166	0.0921585	0.0609248	0.173421
RGS3		-0.0727534	-0.104961	0.0388252	0.060948	0.173462
PKNOX2-AS1		-0.878067	-1.26678	0.468659	0.0609892	0.173525
NTM		-1.2346	-1.78115	0.658965	0.0609936	0.173525
SLC44A4		1.0707	1.5447	0.571494	0.0609972	0.173525
BLM		0.802712	1.15807	0.428471	0.0610082	0.173531
TLR6		-0.291729	-0.420876	0.155735	0.0610359	0.17355
AUXG01000058.1		0.463724	0.669012	0.247559	0.0610428	0.17355
RRAS		-0.0930521	-0.134246	0.0496781	0.0610542	0.17355
AC105383.1		0.631336	0.910826	0.337056	0.0610556	0.17355
AC093849.4		-0.380352	-0.548732	0.203064	0.06106	0.17355
AP000487.1		0.228513	0.329674	0.122011	0.0610845	0.173595
SGMS1-AS1		0.225134	0.3248	0.120218	0.0611072	0.173606
GPSM1		0.0863131	0.124523	0.0460939	0.0611311	0.173606
TMEM62		0.498723	0.719506	0.26634	0.0611362	0.173606
SLC16A2		-0.240914	-0.347565	0.128659	0.0611384	0.173606
IBTK		-0.0517734	-0.0746932	0.0276504	0.0611475	0.173606
AC113410.4		0.431829	0.622997	0.230641	0.0611647	0.173606
RNF121		-0.196963	-0.284157	0.105202	0.0611748	0.173606
CCDC120		0.198393	0.28622	0.105966	0.061176	0.173606
AC145207.2		-0.372	-0.536683	0.198711	0.0611973	0.173606
IL17RC		-0.151525	-0.218604	0.0809399	0.061198	0.173606
AC027020.2		0.583405	0.841676	0.311639	0.0611988	0.173606
LINC01876		-0.168484	-0.243071	0.0899997	0.0611997	0.173606
WDR86		0.338716	0.488663	0.180937	0.0612056	0.173606
NUBPL		-0.119076	-0.17179	0.0636152	0.061233	0.173658
ENPEP		1.50937	2.17756	0.806449	0.0612585	0.173678
IRF2		0.365498	0.527302	0.195292	0.0612689	0.173678
LINC01088		0.623278	0.8992	0.333035	0.0612747	0.173678
SPINT1		0.852385	1.22973	0.455456	0.061276	0.173678
RPUSD1		-0.134115	-0.193487	0.0716683	0.0612992	0.173719
AC019197.1		1.00853	1.455	0.538987	0.0613231	0.173761
AC040168.1		0.691253	0.997267	0.369454	0.0613434	0.173793
MAST3		0.155957	0.224998	0.083369	0.0613895	0.173892
FUT10		-0.295408	-0.426184	0.157919	0.0613965	0.173892
AC011043.1		-0.19611	-0.282928	0.104845	0.0614175	0.173926
HS3ST1		0.825884	1.1915	0.441612	0.0614619	0.174026
CLDN15		0.590948	0.852558	0.316067	0.0615269	0.174178
OTOGL		0.677397	0.977277	0.362317	0.0615363	0.174178
AC009312.1		0.568081	0.819568	0.303865	0.0615511	0.174178
EPCAM-DT		0.334318	0.482318	0.178827	0.0615536	0.174178
GAPDH		-0.316417	-0.456493	0.169265	0.0615735	0.174178
TAF1B		0.231556	0.334065	0.123877	0.061588	0.174178
RASD2		-0.567971	-0.819408	0.303852	0.0615899	0.174178
PM20D2		0.210349	0.303469	0.112534	0.0615955	0.174178
LPIN1		0.271367	0.3915	0.145179	0.0615965	0.174178
AC008532.1		0.459272	0.66259	0.245754	0.0616461	0.174277
RUNX2		-0.377146	-0.544107	0.201813	0.0616525	0.174277
ZNF572		-0.368041	-0.530971	0.196946	0.0616588	0.174277
ZNF195		0.0744569	0.107419	0.0398559	0.0617403	0.174451
CPLX1		-0.419463	-0.605157	0.224536	0.061744	0.174451
LRIG2-DT		0.526802	0.760014	0.282002	0.0617508	0.174451
SCP2		0.0425316	0.0613601	0.022768	0.0617565	0.174451
B3GALT5		0.332201	0.479264	0.177854	0.0617855	0.174508
SPATA17		-0.2017	-0.290992	0.108002	0.061824	0.17459
NUDT7		0.765209	1.10396	0.409809	0.0618693	0.174674
MAST4-AS1		0.569269	0.821282	0.304879	0.0618737	0.174674
FAM83H		0.383748	0.553631	0.205528	0.0618835	0.174674
MGAT4B		-0.315452	-0.455101	0.168955	0.0618908	0.174674
MBD2		-0.170534	-0.246029	0.091343	0.0619065	0.174674
TNS2		-0.306265	-0.441847	0.164047	0.06191	0.174674
TMBIM6		0.120824	0.174313	0.0647195	0.0619169	0.174674
NT5E		-0.689129	-0.994203	0.369193	0.0619598	0.174761
SNHG22		-0.305976	-0.441429	0.163926	0.0619657	0.174761
DCAF11		-0.129012	-0.186125	0.0691351	0.0620298	0.174916
LAMTOR4		0.0935847	0.135014	0.0501576	0.0620678	0.174997
ZNF845		-0.204308	-0.294754	0.109528	0.0621328	0.175155
RSU1		-0.356255	-0.513968	0.191004	0.0621572	0.175198
RECQL4		0.614633	0.886727	0.329579	0.0621951	0.175279
PDPK1		-0.0647352	-0.0933932	0.0347153	0.0622168	0.175315
ZNF566		-0.130647	-0.188484	0.0700765	0.0622725	0.175432
GPR62		-0.618514	-0.892327	0.331773	0.062284	0.175432
SMARCC2		-0.119797	-0.17283	0.0642598	0.0622854	0.175432
AJUBA		-0.509873	-0.735592	0.273511	0.0622967	0.175438
IGF2		2.56466	3.70002	1.37595	0.0623332	0.175457
AL354920.1		0.22268	0.321259	0.119469	0.0623341	0.175457
CBLC		1.12666	1.62543	0.60449	0.0623459	0.175457
NCOA2		-0.0911537	-0.131507	0.0489069	0.0623467	0.175457
ZNF765		0.425649	0.614081	0.228376	0.0623491	0.175457
BIK		3.1193	4.50021	1.67379	0.0623755	0.175496
HACE1		0.12577	0.181447	0.06749	0.0623878	0.175496
PEX6		-0.0761965	-0.109928	0.0408886	0.0623899	0.175496
TUSC1		-0.532781	-0.76864	0.285924	0.0624104	0.175528
GSK3A		-0.111749	-0.16122	0.0599755	0.0624274	0.17555
MAPK7		-0.181414	-0.261725	0.0973825	0.0624767	0.175663
COTL1		-0.298905	-0.431229	0.160474	0.062513	0.175739
CSNK2B		0.0608476	0.0877845	0.0326695	0.0625295	0.17576
DEC1		-0.479194	-0.691331	0.257311	0.0625584	0.175816
GALNS		-0.256197	-0.369614	0.137628	0.0626718	0.17609
LINC00471		0.366512	0.528765	0.196892	0.0626755	0.17609
KCND1		-0.14583	-0.210388	0.078343	0.0626834	0.17609
CIART		-0.350598	-0.505806	0.188357	0.0626948	0.176097
ANP32A		-0.234805	-0.338753	0.12616	0.0627206	0.1761
CCT2		-0.108149	-0.156027	0.0581087	0.062722	0.1761
CARD9		-0.234175	-0.337842	0.125823	0.0627236	0.1761
ALG11		-0.0797026	-0.114987	0.0428263	0.0627346	0.176101
BX664615.2		-0.172663	-0.2491	0.0927809	0.0627477	0.176101
ZNHIT3		0.125281	0.180742	0.0673226	0.0627579	0.176101
FCHSD1		-0.118137	-0.170435	0.0634855	0.0627661	0.176101
ZNF814		-0.16754	-0.241709	0.0900357	0.0627696	0.176101
RNF25		-0.068557	-0.0989069	0.036848	0.06281	0.176189
POGZ		-0.0657907	-0.0949159	0.0353673	0.0628556	0.176292
PTGES2		-0.204613	-0.295195	0.110006	0.0628819	0.17634
DDX49		-0.182473	-0.263252	0.0981178	0.0629236	0.176431
CX3CL1		0.186383	0.268894	0.100232	0.0629552	0.176494
ATP1A1		0.0896843	0.129387	0.0482341	0.0629767	0.176529
DENND5B-AS1		-0.513604	-0.740973	0.276255	0.063004	0.176557
H3F3A		0.0634668	0.0915633	0.0341375	0.0630052	0.176557
FAM229B		-0.283924	-0.409615	0.152728	0.063025	0.176573
RUNX3		-0.457476	-0.659998	0.246089	0.0630292	0.176573
AC097478.2		1.18674	1.7121	0.638443	0.0630552	0.17662
EPHB6		0.94854	1.36845	0.510319	0.063067	0.176621
STT3B		0.0801327	0.115607	0.0431133	0.0630761	0.176621
CBR3-AS1		1.17255	1.69163	0.630877	0.0630829	0.176621
TRIP12		-0.0439489	-0.0634048	0.0236525	0.0631533	0.176766
SMURF2		-0.296361	-0.427558	0.159499	0.0631595	0.176766
TCEAL4		-0.193296	-0.278867	0.104035	0.0631719	0.176766
LUM		0.872178	1.25829	0.46945	0.0631871	0.176766
CHIC1		-0.144183	-0.208012	0.0776064	0.0631874	0.176766
LINC01224		1.4907	2.15063	0.802386	0.0631923	0.176766
PSTPIP2		0.644413	0.929692	0.346871	0.0631987	0.176766
SPNS1		-0.140161	-0.20221	0.0754562	0.063237	0.176847
ELMSAN1		-0.324947	-0.4688	0.174979	0.0633019	0.177003
GLIS3-AS1		-0.751664	-1.08442	0.404787	0.0633203	0.177029
MSRB3		-0.426687	-0.615579	0.229821	0.0633675	0.177081
AC090152.1		-0.722169	-1.04187	0.388973	0.0633677	0.177081
EMC9		-0.0980225	-0.141417	0.0527983	0.063376	0.177081
MED14		-0.0852521	-0.122993	0.0459237	0.0633986	0.177081
LDHA		-0.469874	-0.677885	0.253119	0.0634057	0.177081
BDNF-AS		-0.251058	-0.362201	0.135248	0.0634138	0.177081
BRD8		-0.0590868	-0.0852442	0.0318308	0.0634139	0.177081
RBM17		0.0973149	0.140396	0.0524247	0.0634139	0.177081
TAF6		-0.0581416	-0.0838806	0.0313228	0.0634243	0.177081
BTBD3		0.450252	0.649576	0.242572	0.0634305	0.177081
ATXN7L3B		-0.246313	-0.355355	0.13271	0.0634492	0.177107
RPS19		0.138901	0.200391	0.0748434	0.0634699	0.177139
ARMC8		-0.0998776	-0.144093	0.0538191	0.0634819	0.177147
HIST3H2BB		0.615476	0.887945	0.331675	0.0635018	0.177177
PDHA1		-0.0480147	-0.0692706	0.0258757	0.0635115	0.177179
PCYOX1L		-0.215861	-0.311421	0.116338	0.0635293	0.177203
ILK		-0.286555	-0.413412	0.154496	0.0636291	0.177407
XPO4		-0.0952511	-0.137418	0.0513547	0.0636293	0.177407
RBM45		-0.172327	-0.248615	0.0929108	0.0636313	0.177407
PACS1		0.188214	0.271535	0.10148	0.0636393	0.177407
TP53I11		0.106039	0.152981	0.0571762	0.0636545	0.177417
HIKESHI		0.0661558	0.0954427	0.0356723	0.0636612	0.177417
PRKACA		-0.190036	-0.274165	0.102492	0.0637171	0.177547
MMP10		0.413962	0.597221	0.223291	0.0637514	0.177617
ZNF888		0.524498	0.756691	0.282958	0.0637923	0.177671
URM1		-0.265472	-0.382994	0.143219	0.063795	0.177671
PTGER4		-0.841419	-1.21391	0.453941	0.0637984	0.177671
POLR3G		-0.256396	-0.369902	0.138341	0.0638304	0.177734
FOXL1		-0.598184	-0.862997	0.322802	0.0638682	0.177814
GAPLINC		0.359085	0.518051	0.193807	0.0639108	0.177886
KIAA1143		-0.0609687	-0.0879593	0.0329064	0.0639124	0.177886
OPHN1		-0.21571	-0.311204	0.116454	0.0639794	0.178027
FBH1		-0.161016	-0.232297	0.0869273	0.0639815	0.178027
RASSF1		-0.0824476	-0.118947	0.0445161	0.0640133	0.17809
RPL32		0.0744343	0.107386	0.0401978	0.0640686	0.178218
SH3BP5		-0.0496913	-0.0716894	0.0268378	0.0640914	0.178255
NEURL2		0.252891	0.364845	0.136592	0.0641068	0.178272
HR		0.521995	0.753079	0.281994	0.0641577	0.178374
CRELD2		0.0605985	0.0874251	0.032738	0.0641677	0.178374
UBFD1		-0.119447	-0.172325	0.0645327	0.064177	0.178374
GPR176		-0.643185	-0.927919	0.347493	0.0641802	0.178374
CSTF1		0.0665252	0.0959756	0.035944	0.0641977	0.178397
CTIF		-0.551097	-0.795066	0.297797	0.0642297	0.178457
AL357054.2		0.613734	0.885431	0.331654	0.064238	0.178457
TNFSF4		-0.419931	-0.605833	0.226945	0.0642607	0.178495
MREG		0.176564	0.254729	0.0954269	0.0642762	0.178512
RNF5		-0.132562	-0.191247	0.07165	0.0642936	0.178535
BET1L		0.133397	0.192451	0.0721048	0.064307	0.178546
ADSL		-0.104974	-0.151446	0.0567587	0.0643881	0.178746
MSX1		0.590784	0.852322	0.319509	0.0644525	0.178879
CD34		0.976832	1.40927	0.528297	0.0644547	0.178879
HEATR3		-0.256703	-0.370344	0.138848	0.0644853	0.178911
AC004221.1		0.39362	0.567873	0.212911	0.0644932	0.178911
USP37		0.159473	0.230071	0.08626	0.0644939	0.178911
TSHZ3		0.773424	1.11581	0.418373	0.0645087	0.178926
TMEM141		0.539195	0.777894	0.291722	0.0645559	0.179031
GOLGA8M		0.748265	1.07952	0.404901	0.0645991	0.179125
SUB1		0.126984	0.183199	0.0687245	0.064642	0.179219
KIAA0408		-0.377894	-0.545185	0.204527	0.0646539	0.179226
LAMTOR2		0.116282	0.16776	0.0629381	0.0646647	0.17923
AC135050.1		-0.477019	-0.688193	0.258215	0.0646938	0.179285
TMEM185B		-0.195317	-0.281782	0.10574	0.0647264	0.17935
TM2D2		-0.164892	-0.237889	0.0892764	0.0647496	0.179388
IFI35		0.697121	1.00573	0.377525	0.0648115	0.179499
GLA		0.620459	0.895132	0.336013	0.064815	0.179499
CTSB		0.281643	0.406326	0.152527	0.0648174	0.179499
GBA		-0.201864	-0.291229	0.10935	0.0648862	0.179663
ALG6		0.123943	0.178812	0.0671637	0.0649806	0.179874
SUMF1		-0.330422	-0.476698	0.179053	0.064981	0.179874
USP1		0.440061	0.634873	0.238503	0.0650242	0.179961
RPL37		0.0612223	0.0883251	0.033182	0.0650308	0.179961
EXOC5		-0.0564924	-0.0815013	0.0306197	0.0650419	0.179965
LARGE1		-0.215826	-0.311371	0.116987	0.065057	0.179982
TBC1D8B		-0.230405	-0.332405	0.124908	0.0650966	0.180041
GPR87		1.17955	1.70174	0.639467	0.0650972	0.180041
MCF2		-0.785848	-1.13374	0.426103	0.0651441	0.180145
AGTR1		-0.406871	-0.586991	0.220625	0.0651578	0.180157
NUP98		0.0664646	0.0958881	0.036044	0.0651851	0.180186
RIMKLB		-0.307018	-0.442934	0.166503	0.0651951	0.180186
SAA2		6.49215	9.36619	3.52086	0.0651964	0.180186
H2AFJ		0.684232	0.987138	0.371108	0.0652189	0.180215
RBM22		-0.228126	-0.329116	0.123734	0.065229	0.180215
GXYLT2		-0.571742	-0.824849	0.310118	0.0652377	0.180215
PPFIA3		0.242794	0.350278	0.131697	0.0652443	0.180215
FBXO2	gene.set.2	-0.4166	-0.601026	0.226037	0.0653201	0.180399
ALDH4A1		-0.389381	-0.561758	0.211279	0.0653335	0.18041
ISG20		0.815418	1.1764	0.442513	0.0653728	0.180493
PURB		-0.0674536	-0.097315	0.0366103	0.0654051	0.180536
RELB		0.538101	0.776315	0.292058	0.0654104	0.180536
LYRM9		0.127049	0.183293	0.0689619	0.0654296	0.180536
RCAN3		0.290502	0.419105	0.157686	0.065434	0.180536
DBNL		-0.150409	-0.216994	0.0816431	0.0654352	0.180536
COA5		0.229668	0.331341	0.124674	0.0654534	0.18056
TCTEX1D2		0.182908	0.26388	0.099303	0.0654873	0.180628
THTPA		-0.281272	-0.40579	0.152716	0.0655051	0.180652
HSDL1		-0.0804993	-0.116136	0.0437107	0.0655283	0.18069
OSER1-DT		-0.146148	-0.210847	0.0793609	0.0655392	0.180694
ZNF799		0.485696	0.700711	0.263827	0.0656267	0.180909
NFE2L1		-0.248789	-0.358927	0.135148	0.0656418	0.180925
PSMD7		-0.0316141	-0.0456095	0.0171745	0.0656567	0.18094
HEPH		-0.637012	-0.919015	0.346095	0.0656841	0.18099
PDIA4		-0.0293931	-0.0424052	0.0159723	0.065732	0.18109
AC114980.1		-0.37522	-0.541329	0.203905	0.0657434	0.18109
BRD3OS		-0.23757	-0.342742	0.129105	0.0657485	0.18109
CASD1		0.096334	0.138981	0.0523537	0.0657591	0.181093
NOC2L		-0.110971	-0.160098	0.0603121	0.0657757	0.181113
PLOD2		-0.47229	-0.68137	0.256712	0.0658025	0.181161
SLC46A3		-0.293059	-0.422795	0.159301	0.0658182	0.181178
FAM104A		0.055157	0.0795748	0.0299854	0.0658472	0.181232
PPID		-0.0665616	-0.0960281	0.0361987	0.0659469	0.181481
IL1RAP		-0.333924	-0.48175	0.181615	0.0659694	0.181517
AP000781.1		-0.461242	-0.665431	0.250907	0.066019	0.181627
AD000090.1		-0.790742	-1.1408	0.430205	0.066054	0.181698
NSMCE3		0.106294	0.15335	0.0578331	0.0660706	0.181718
AC104123.1		0.371374	0.53578	0.202079	0.0660968	0.181764
AC114930.1		1.92922	2.78328	1.04987	0.0661229	0.18181
C1orf131		0.187268	0.27017	0.101914	0.0661338	0.181814
KLF3		0.163559	0.235966	0.0890167	0.0661513	0.181836
LZTS3		-0.134487	-0.194024	0.073198	0.0661645	0.181841
CEP126		0.113113	0.163188	0.0615675	0.0661773	0.181841
IL18BP		-0.266394	-0.384325	0.145	0.0661813	0.181841
SRR		0.0825184	0.119049	0.0449356	0.0663031	0.18215
LINC00211		-0.83229	-1.20074	0.453274	0.0663319	0.182202
NBPF9		-0.169142	-0.24402	0.0921245	0.0663552	0.182202
CDCA4		0.374381	0.540117	0.203909	0.0663553	0.182202
THBS3		-0.719427	-1.03791	0.391855	0.0663647	0.182202
SDCCAG8		0.196277	0.283167	0.106916	0.066387	0.182202
COX14		0.0724651	0.104545	0.0394734	0.0663881	0.182202
MSN		-0.541663	-0.781455	0.295057	0.0663881	0.182202
SLC6A15		0.57065	0.823273	0.310881	0.0664184	0.182226
HECW1		-0.467864	-0.674986	0.254889	0.0664227	0.182226
EXOC3-AS1		0.105508	0.152216	0.0574807	0.0664254	0.182226
AL359644.1		-0.567043	-0.81807	0.308951	0.0664493	0.182266
HIST1H3F		-0.285952	-0.412542	0.155808	0.0664642	0.182281
ZFYVE19		0.164277	0.237002	0.0895165	0.0664816	0.182303
AC016394.2		-0.591277	-0.853032	0.322217	0.0665014	0.182326
GPR157		0.163196	0.235443	0.0889365	0.0665091	0.182326
VPS13D		0.0811051	0.11701	0.0442062	0.0665504	0.182414
SFRP1		-0.463559	-0.668774	0.25268	0.0665692	0.182419
POLR2J3		-0.0577873	-0.0833695	0.0314993	0.0665712	0.182419
LINC01204		-0.914215	-1.31893	0.498383	0.0666002	0.182472
KCNJ6		-1.694	-2.44393	0.923517	0.0666101	0.182473
TSTA3		-0.339481	-0.489768	0.185081	0.0666196	0.182474
SLC7A2		0.966138	1.39384	0.52683	0.066673	0.182539
CEP89		-0.0721894	-0.104147	0.0393651	0.0666772	0.182539
NME6		-0.0592026	-0.0854113	0.0322837	0.0666804	0.182539
KCNC4		0.346964	0.500563	0.189203	0.0666812	0.182539
LERFS		-0.156333	-0.225541	0.0852675	0.0667364	0.182644
FBXO6		0.117587	0.169642	0.0641369	0.0667467	0.182644
IDH3G		-0.160339	-0.231321	0.0874562	0.0667482	0.182644
CAVIN2		0.136452	0.196859	0.0744381	0.0667884	0.182728
ISY1		-0.05885	-0.0849026	0.0321109	0.0668453	0.182856
CHID1		0.0307772	0.044402	0.0167938	0.0668539	0.182856
EXOSC10		-0.0626244	-0.0903479	0.0341736	0.066871	0.182877
NAIF1		-0.17129	-0.247119	0.0934915	0.0669303	0.182992
BBX		0.117467	0.16947	0.0641157	0.0669339	0.182992
XKR5		0.62517	0.90193	0.341238	0.0669418	0.182992
APLF		0.676276	0.97566	0.369161	0.0669626	0.183015
PTN		0.643047	0.92772	0.351031	0.0669689	0.183015
AC211476.2		-0.249067	-0.359328	0.135976	0.0669956	0.183042
ZNF3		-0.0855447	-0.123415	0.0467026	0.0669979	0.183042
AURKAIP1		0.0355794	0.0513302	0.0194254	0.0670127	0.183057
ORMDL2		0.11846	0.170902	0.0646869	0.0670575	0.183153
HINT1		0.060005	0.0865689	0.0327699	0.0670854	0.183204
ZNF503		0.349535	0.504273	0.190922	0.0671334	0.1833
VDAC3		0.0413949	0.0597202	0.0226118	0.0671492	0.1833
S100A5		-0.65226	-0.941012	0.356295	0.0671493	0.1833
CRYZ		0.327947	0.473127	0.179169	0.0671941	0.183397
SLC19A3		0.747675	1.07867	0.408566	0.0672504	0.183489
RGS20		-0.247356	-0.35686	0.135172	0.0672583	0.183489
CAPN15		-0.132872	-0.191694	0.0726101	0.0672585	0.183489
AHCY		0.0591902	0.0853934	0.0323469	0.0672711	0.183489
ANKRD49		0.202754	0.292512	0.110805	0.0672755	0.183489
TMEM246		-0.604591	-0.87224	0.330441	0.0673028	0.183537
ABHD3		0.62341	0.89939	0.340802	0.0673627	0.183675
COPB2		-0.143722	-0.207348	0.0785957	0.0674549	0.1839
FAF1		-0.0683244	-0.0985713	0.0373668	0.0674774	0.183936
PALM3		-0.408774	-0.589736	0.223595	0.0675215	0.18403
RIPK3		0.326955	0.471696	0.178853	0.0675405	0.184056
SLC10A4		-0.621016	-0.895937	0.339738	0.0675606	0.184084
ARHGAP31-AS1		-0.651179	-0.939453	0.356333	0.0676325	0.184208
MCM7		0.455311	0.656875	0.249152	0.0676335	0.184208
RARB		1.02881	1.48426	0.56298	0.0676347	0.184208
ODAM		0.277049	0.399698	0.151617	0.0676549	0.184237
AC005261.1		0.144982	0.209164	0.0793664	0.0677393	0.184416
HSP90AB1		-0.0760719	-0.109749	0.0416445	0.0677455	0.184416
MRPL17		-0.0887983	-0.128109	0.0486121	0.0677492	0.184416
ZNF320		-0.158006	-0.227954	0.0865341	0.0678593	0.184686
TG		0.463111	0.668127	0.253648	0.0678801	0.184686
MRM2		0.106044	0.152989	0.0580815	0.0678845	0.184686
ERBIN		0.0696509	0.100485	0.0381512	0.0679028	0.184686
PSENEN		0.0441216	0.0636539	0.0241678	0.0679049	0.184686
SLC16A11		0.58065	0.837701	0.318054	0.0679056	0.184686
ATP10D		0.13549	0.19547	0.0742199	0.067923	0.184707
ROPN1L		0.289478	0.417628	0.158586	0.0679454	0.184742
ITGB3		-1.09463	-1.57921	0.599883	0.0680409	0.184965
DLX6-AS1		-0.743386	-1.07248	0.407402	0.0680468	0.184965
HECTD4		-0.0693485	-0.100049	0.0380091	0.068073	0.185011
TLL2		-0.586254	-0.845785	0.321416	0.0681567	0.185191
AC016924.1		-0.826887	-1.19295	0.453348	0.0681587	0.185191
ZNF878		0.465341	0.671346	0.255161	0.0681953	0.185265
RPLP2		0.14483	0.208945	0.0794255	0.0682331	0.185341
LSS		-0.414495	-0.59799	0.227327	0.0682517	0.185342
AC008429.1		-0.266864	-0.385003	0.14636	0.0682526	0.185342
SIDT2		0.211863	0.305654	0.116203	0.0682709	0.185366
EFCAB3		0.826513	1.19241	0.453348	0.0682832	0.185373
WDFY3		-0.1157	-0.16692	0.0634726	0.0683282	0.185445
AC025181.2		0.247324	0.356813	0.135684	0.068335	0.185445
RAD51		0.881921	1.27234	0.483836	0.0683386	0.185445
NCF1		0.599506	0.864904	0.328981	0.0684075	0.185584
AL359834.1		-1.7888	-2.5807	0.981617	0.068409	0.185584
RCSD1		0.776201	1.11982	0.425975	0.0684286	0.185586
PSMG2		0.203687	0.293858	0.111782	0.068429	0.185586
WNK3		-0.261087	-0.376668	0.143293	0.0684477	0.185611
GUCY1B1		0.340917	0.491839	0.187135	0.0684899	0.185699
DUSP15		0.945202	1.36364	0.518889	0.0685175	0.185748
AC011447.3		0.598421	0.86334	0.328532	0.0685307	0.185758
AL022318.5		0.64891	0.936179	0.356305	0.0685735	0.185829
AC087289.5		0.825592	1.19108	0.453336	0.0685846	0.185829
AC010980.1		0.451029	0.650697	0.247671	0.0685944	0.185829
TGIF1		0.282417	0.407441	0.155095	0.068617	0.185829
TRIM52		0.117973	0.170199	0.0647917	0.0686364	0.185829
AC002467.1		0.238326	0.343832	0.130891	0.0686387	0.185829
MMP16		-0.308545	-0.445137	0.16946	0.0686433	0.185829
IQCD		0.310917	0.448558	0.170766	0.0686502	0.185829
SH3BP5L		-0.157891	-0.227789	0.0867198	0.068652	0.185829
OCLN		0.920336	1.32776	0.505491	0.0686559	0.185829
KCNE3		0.224968	0.32456	0.123569	0.0686708	0.185829
LMAN2L		-0.292108	-0.421423	0.160457	0.0686867	0.185829
LINC02560		0.825255	1.19059	0.453325	0.0686905	0.185829
EYS		0.496242	0.715926	0.272594	0.0686918	0.185829
ZNF2		-0.16163	-0.233183	0.0887925	0.0687115	0.185856
ABI1		-0.0545604	-0.078714	0.0299772	0.0687494	0.185933
ALYREF		0.141606	0.204295	0.077811	0.0687779	0.185984
RDH10		0.306251	0.441827	0.168297	0.068804	0.186007
CASC8		-0.305739	-0.441088	0.168017	0.068807	0.186007
AP000802.1		-0.730941	-1.05453	0.401698	0.0688154	0.186007
EIF5A		-0.293082	-0.422828	0.161099	0.0688701	0.186129
LINC01315		0.779941	1.12522	0.42876	0.0689021	0.186189
CD200		-0.454987	-0.656407	0.250149	0.0689321	0.186243
AC107464.1		0.82447	1.18946	0.453304	0.0689414	0.186243
LRP2		2.13602	3.08163	1.175	0.069081	0.186594
AC027097.1		-0.207079	-0.298752	0.113922	0.0691063	0.186636
TMPRSS9		0.502042	0.724293	0.276225	0.0691391	0.186663
DGKZ		-0.0558506	-0.0805754	0.0307298	0.0691442	0.186663
MIXL1		0.509413	0.734927	0.280287	0.0691453	0.186663
ZNF700		0.147227	0.212404	0.0810218	0.0691973	0.186778
AC087294.1		0.46359	0.668819	0.255151	0.0692283	0.186835
ANKFY1		-0.140133	-0.20217	0.0771299	0.0692403	0.186841
AC007953.2		-1.48177	-2.13774	0.815608	0.0692535	0.186851
PPP4R1		-0.0919599	-0.13267	0.0506223	0.0692802	0.186874
ZNF724		0.513728	0.741153	0.282806	0.0692883	0.186874
ERC2		-0.296608	-0.427914	0.163295	0.0693097	0.186874
AC015987.1		-0.498394	-0.719031	0.274394	0.0693172	0.186874
LGI4		0.538563	0.776983	0.296511	0.0693186	0.186874
SPTLC1		0.0901681	0.130085	0.0496431	0.0693201	0.186874
LINC01127		-0.508811	-0.734059	0.280154	0.0693424	0.186893
VANGL1		-0.331035	-0.477583	0.182272	0.0693466	0.186893
PHAX		-0.145285	-0.209602	0.0799989	0.0693571	0.186895
MBD6		-0.093581	-0.135009	0.0515433	0.0694347	0.187078
HPRT1		0.0497336	0.0717504	0.0273965	0.0694732	0.18713
SPATA6		-0.262287	-0.3784	0.144484	0.0694733	0.18713
IGHMBP2		0.124791	0.180036	0.0687481	0.0694938	0.187153
TIMM50		-0.11006	-0.158783	0.060634	0.0695011	0.187153
AL139424.2		0.584858	0.843771	0.322223	0.0695133	0.187159
PAXX		0.203371	0.293403	0.112059	0.0695447	0.187218
GSTM5		0.57169	0.824775	0.315019	0.0695576	0.187226
KPNA6		-0.05645	-0.0814402	0.03111	0.0695964	0.187305
SERP2		-0.568612	-0.820334	0.313424	0.0696474	0.187416
COBL		1.8729	2.70202	1.03263	0.0697227	0.187554
ROCK2		-0.185203	-0.267192	0.102113	0.0697233	0.187554
SYK		2.02925	2.92759	1.11886	0.0697277	0.187554
ZNF385C		1.06461	1.53591	0.587055	0.0697578	0.187608
BUD23		0.0522445	0.0753729	0.028815	0.0698167	0.187716
AC010210.1		-0.46044	-0.664275	0.253953	0.0698171	0.187716
LRRN4CL		-0.264561	-0.381681	0.145939	0.0698591	0.187785
SYT14		-0.453649	-0.654477	0.250256	0.0698717	0.187785
PUDP		-0.0794151	-0.114572	0.0438108	0.0698809	0.187785
AC005332.6		-0.135554	-0.195564	0.0747841	0.069892	0.187785
HMCES		-0.0896102	-0.12928	0.0494391	0.0699034	0.187785
MKRN2		-0.151673	-0.218817	0.0836822	0.0699117	0.187785
VPS26A		-0.0494087	-0.0712817	0.0272605	0.0699142	0.187785
RPL34-AS1		0.645686	0.931527	0.356255	0.0699208	0.187785
RAP1GAP2		0.385781	0.556564	0.212928	0.0700188	0.188022
MYLK4		0.821147	1.18466	0.453275	0.07005	0.18808
CNTN1		-0.457356	-0.659825	0.252499	0.0700923	0.188167
CBY1		0.0588449	0.0848953	0.0324919	0.0701306	0.188244
MORF4L2		-0.110104	-0.158846	0.0607983	0.0701456	0.188252
GMPR		-0.137843	-0.198866	0.0761177	0.0701532	0.188252
AC021016.2		0.536914	0.774603	0.296505	0.0701702	0.188272
TMEM241		-0.228407	-0.329521	0.126148	0.0701989	0.188322
ZNRD2		0.114824	0.165657	0.0634196	0.0702102	0.188324
GYS1		-0.36499	-0.526569	0.201596	0.0702189	0.188324
FAM92A		0.0472646	0.0681884	0.0261078	0.0702398	0.188354
AF131216.3		0.536591	0.774137	0.296503	0.0703375	0.188589
ZNF607		-0.173233	-0.249923	0.0957293	0.0703551	0.188593
TOB2		-0.0602782	-0.0869631	0.0333103	0.0703583	0.188593
ACSL4		-0.336826	-0.485937	0.186163	0.0704034	0.188682
FSD1L		-0.168798	-0.243524	0.093297	0.0704111	0.188682
SPATA41		0.917188	1.32322	0.506976	0.0704302	0.188707
PANK2		-0.0475459	-0.0685943	0.0262823	0.0704436	0.188716
LINC01203		0.87522	1.26267	0.483826	0.0704582	0.188729
ATG9B		1.18815	1.71414	0.656856	0.0704759	0.188751
PRNP		-0.191059	-0.275639	0.105645	0.0705281	0.188864
SLC35E4		-0.353197	-0.509555	0.195311	0.070548	0.188867
PLEKHA2		-0.335387	-0.483861	0.185463	0.0705488	0.188867
OAZ2		-0.0760204	-0.109674	0.0420411	0.070569	0.188872
SNX29		-0.301755	-0.435341	0.166878	0.0705701	0.188872
ZMYM2		-0.0436433	-0.062964	0.024138	0.0705951	0.188913
BATF3		1.18982	1.71654	0.65814	0.07063	0.188938
ORC2		-0.0939692	-0.135569	0.0519788	0.0706321	0.188938
UBE2D4		-0.419886	-0.605767	0.23226	0.0706341	0.188938
DNAJC3-DT		0.142765	0.205966	0.0789797	0.070667	0.188981
TDG		-0.0484452	-0.0698917	0.026801	0.0706697	0.188981
FILNC1		0.80669	1.16381	0.446305	0.0706869	0.189001
GABRA3		-0.464805	-0.670571	0.257192	0.0707262	0.189069
AC007389.5		0.819163	1.1818	0.453279	0.0707321	0.189069
PIGU		-0.0811934	-0.117137	0.0449326	0.0707614	0.189122
IGFLR1		0.377951	0.545268	0.209191	0.0708042	0.189183
EIF3J-DT		0.123019	0.177478	0.0680932	0.0708215	0.189183
NXN		0.0971831	0.140206	0.053793	0.0708228	0.189183
GASAL1		-0.514367	-0.742075	0.284715	0.0708236	0.189183
WDR45B		0.0516845	0.074565	0.0286149	0.0708855	0.189309
GTF2IRD2		0.340818	0.491697	0.188696	0.0708903	0.189309
GPC5		-0.157377	-0.227047	0.0871389	0.0709113	0.189339
GAA		0.18821	0.27153	0.104219	0.0709325	0.189356
MAN2B2		-0.235982	-0.34045	0.130677	0.0709429	0.189356
LEMD3		-0.154839	-0.223385	0.0857478	0.070958	0.189356
RETREG2		-0.191098	-0.275696	0.10583	0.070963	0.189356
AURKC		-0.566162	-0.816799	0.313553	0.0709752	0.189356
DERPC		-0.190508	-0.274845	0.10551	0.0709828	0.189356
QRICH2		0.298383	0.430476	0.165263	0.0709957	0.189356
KMT2E		-0.13172	-0.190032	0.0729549	0.0709962	0.189356
NPIPB11		0.400133	0.57727	0.221639	0.0710215	0.189397
SMYD2		-0.0977386	-0.141007	0.0541456	0.0710576	0.189467
MSANTD3		-0.264434	-0.381498	0.146514	0.0710994	0.189553
LIFR-AS1		0.362835	0.52346	0.201059	0.0711341	0.189619
AC126773.4		-0.33309	-0.480547	0.184596	0.0711639	0.18967
ARL6IP6		0.289706	0.417958	0.160558	0.0711731	0.18967
C19orf53		0.0500677	0.0722324	0.0277505	0.0711982	0.189711
SPACA6		0.152034	0.219339	0.0842965	0.0712991	0.189954
ADORA2A		0.480989	0.693921	0.266737	0.0713514	0.190042
C6orf89		-0.199051	-0.28717	0.110386	0.071352	0.190042
SEC22C		-0.0561416	-0.0809951	0.0311396	0.0714044	0.190156
AC107081.2		-1.08519	-1.56561	0.601986	0.0714367	0.190215
LYNX1		-0.277311	-0.400076	0.15384	0.0714519	0.190229
AMER2		1.62952	2.3509	0.904051	0.0714721	0.190257
SLC27A3		0.313153	0.451784	0.173747	0.0714898	0.190278
CHDH		1.47337	2.12563	0.817549	0.0715166	0.190323
FAM171A2		-0.456814	-0.659043	0.253521	0.0715646	0.190402
CNN2		-0.427296	-0.616458	0.23714	0.0715661	0.190402
TOMM20		-0.08279	-0.119441	0.0459593	0.0716438	0.190564
PEA15		-0.475457	-0.68594	0.263944	0.0716465	0.190564
SLC5A6		0.245792	0.354602	0.136457	0.0716652	0.190587
MYCBP		0.206082	0.297313	0.114417	0.0716797	0.1906
LRCH1		0.225786	0.325741	0.125382	0.0717365	0.190724
PLPP1		0.266096	0.383895	0.147777	0.0717564	0.190751
DCDC2		2.17908	3.14375	1.21025	0.0717785	0.190783
AIMP1		0.189097	0.272809	0.105029	0.0717931	0.190796
TRIAP1		0.295283	0.426004	0.16403	0.0718321	0.190873
RPP38		0.0675168	0.0974061	0.0375125	0.071885	0.190988
PCDHGA1		0.749011	1.08059	0.416324	0.0720018	0.191272
FH		-0.0553638	-0.0798731	0.0307755	0.0720255	0.191308
LINC00857		0.247948	0.357714	0.137841	0.0720513	0.19135
AL353748.3		0.479811	0.692221	0.266772	0.0720852	0.191414
CFH		-1.41195	-2.03701	0.785095	0.0721074	0.191427
HPDL		-0.285393	-0.411735	0.158692	0.0721124	0.191427
SUOX		0.0863529	0.124581	0.0480176	0.07212	0.191427
PPP1R3B		-0.256735	-0.37039	0.142779	0.072157	0.191458
MYOSLID		-1.10275	-1.59094	0.613305	0.072169	0.191458
AC015971.1		-0.619452	-0.893681	0.344516	0.0721709	0.191458
STK16		-0.0549311	-0.0792488	0.0305524	0.0721881	0.191458
SRP54		0.0782446	0.112883	0.0435197	0.0721907	0.191458
COMMD1		0.0360707	0.052039	0.0200625	0.072191	0.191458
AC004466.1		-0.69658	-1.00495	0.387452	0.0722011	0.191458
TSPAN3		-0.246096	-0.355042	0.136909	0.072254	0.191572
TBC1D9B		-0.263113	-0.379591	0.146386	0.0722738	0.191599
AP000787.1		0.150756	0.217494	0.0838789	0.072288	0.19161
RND1		1.14752	1.65553	0.63851	0.0723057	0.19163
SLC25A37		-0.112632	-0.162494	0.0626787	0.0723395	0.191686
CERS5		-0.304812	-0.43975	0.169629	0.0723465	0.191686
HOTAIR		-0.946363	-1.36531	0.526691	0.0723658	0.191711
NGRN		-0.172666	-0.249104	0.0961127	0.0724165	0.191817
XXYLT1		-0.36734	-0.529959	0.204485	0.0724287	0.191817
LINC01410		0.856433	1.23557	0.476757	0.0724357	0.191817
AGPAT2		0.196571	0.283591	0.10944	0.0724709	0.191884
SH2B1		-0.12984	-0.18732	0.0722919	0.0724857	0.191897
TRANK1		0.332908	0.480284	0.18537	0.0725086	0.191931
P4HTM		0.103303	0.149034	0.0575247	0.0725271	0.191954
WDR83OS		0.0633234	0.0913564	0.0352659	0.072558	0.192009
AP005131.6		-0.695674	-1.00365	0.387464	0.0725817	0.192045
ZFAND2B		-0.176969	-0.255313	0.0985688	0.0725917	0.192046
C4BPB		0.81381	1.17408	0.453352	0.0726385	0.19211
DACT3-AS1		1.33456	1.92537	0.74346	0.0726426	0.19211
RADX		-0.415021	-0.598749	0.231203	0.0726457	0.19211
ZFP42		0.152256	0.219659	0.0848244	0.0726601	0.192121
ZNF407		-0.224982	-0.32458	0.125346	0.0726715	0.192125
SLC9B1		0.707581	1.02082	0.394334	0.0727542	0.192317
FGF13-AS1		0.241462	0.348356	0.134572	0.0727648	0.192319
CLINT1		0.0535611	0.0772723	0.029855	0.0728072	0.192405
DARS-AS1		-0.184995	-0.266891	0.10314	0.0728721	0.192533
AC009879.4		0.817911	1.18	0.456015	0.0728758	0.192533
IFIT2		0.760555	1.09725	0.424077	0.0729028	0.192578
PLRG1		-0.0878006	-0.126669	0.0489597	0.072921	0.1926
POLB		0.120361	0.173645	0.0671216	0.0729437	0.192634
MORN3		0.747682	1.07868	0.417024	0.0729889	0.192727
C1orf122		-0.189249	-0.273028	0.105578	0.0730532	0.19287
PLD1		0.411087	0.593074	0.229374	0.0730992	0.192965
HIST1H1B		-0.136601	-0.197074	0.0762301	0.0731397	0.193046
TCF19		0.481861	0.695178	0.268912	0.0731504	0.193047
HIPK3		-0.0520783	-0.0751331	0.0290652	0.0731695	0.193071
RBFOX1		0.399156	0.57586	0.222813	0.073223	0.193186
MTPAP		0.221437	0.319465	0.123616	0.0732399	0.193204
CSNK2A2		-0.048655	-0.0701943	0.0271625	0.0732518	0.193209
EGLN2		-0.188502	-0.27195	0.105243	0.0732769	0.193249
AC068228.3		-0.588449	-0.848953	0.328571	0.0733037	0.193293
AP000926.2		-0.326588	-0.471167	0.182377	0.0733364	0.193353
PFKL		-0.203619	-0.29376	0.113711	0.0733463	0.193353
INKA1		0.503382	0.726226	0.281136	0.0733693	0.193387
RPL36A		0.132899	0.191733	0.0742289	0.0733901	0.193415
AC090948.4		-0.616806	-0.889863	0.34454	0.0734165	0.193459
LRP12		-0.291611	-0.420706	0.162902	0.0734367	0.193485
EXT2		-0.225942	-0.325965	0.12624	0.0734883	0.193595
SIGLEC6		1.1449	1.65175	0.639876	0.073573	0.193792
TRMT2A		-0.163593	-0.236015	0.0914472	0.0736251	0.193877
THYN1		0.113223	0.163346	0.0632921	0.0736317	0.193877
AC008771.1		0.123584	0.178294	0.0690847	0.0736354	0.193877
GSTO1		0.212359	0.306369	0.118749	0.0737272	0.194092
JAG2		0.330623	0.476989	0.184891	0.0737419	0.194096
C2orf42		-0.14981	-0.21613	0.0837784	0.0737487	0.194096
AL080250.1		0.274253	0.395664	0.153393	0.0737895	0.194177
NOTCH1		0.51468	0.742527	0.28789	0.0738135	0.194213
TMEM150A		-0.183336	-0.264499	0.102558	0.073836	0.194246
B4GALT1		-0.280013	-0.403973	0.15666	0.0738741	0.194316
ITGA9		1.15224	1.66233	0.644682	0.0738889	0.194316
FAM214B		-0.482454	-0.696033	0.269938	0.0738928	0.194316
SLC22A24		0.675173	0.974068	0.377824	0.0739368	0.194405
COMTD1		-0.143845	-0.207524	0.0805076	0.073982	0.194479
KDM7A-DT		0.186039	0.268398	0.104124	0.0739852	0.194479
GPR155		0.0757968	0.109352	0.0424269	0.0740142	0.194529
CDKN1C		0.422125	0.608998	0.236363	0.0741125	0.194761
ARHGAP5		0.262154	0.378209	0.146812	0.0741574	0.194815
NXNL2		0.334071	0.481962	0.187088	0.0741592	0.194815
GBP2		0.611542	0.882268	0.342485	0.0741635	0.194815
SFTA1P		-0.924003	-1.33305	0.517574	0.0742197	0.194937
KIAA1191		-0.301553	-0.435049	0.168936	0.07426	0.194977
GDF11		-0.164474	-0.237286	0.0921481	0.0742798	0.194977
FEZ2		0.194752	0.280968	0.109114	0.0742849	0.194977
HARS		-0.232761	-0.335803	0.130411	0.0742892	0.194977
STX17		0.0895566	0.129203	0.0501775	0.0742944	0.194977
AC092376.2		0.386166	0.55712	0.216365	0.0742955	0.194977
INSYN1-AS1		0.474321	0.6843	0.265796	0.074338	0.195062
FLYWCH2		-0.0438758	-0.0632994	0.0245882	0.0743547	0.195079
GMDS		-0.448087	-0.646454	0.251138	0.0743863	0.195115
ADCY5		-0.326301	-0.470752	0.182882	0.0743888	0.195115
LRG1		2.67652	3.8614	1.50031	0.0744279	0.195191
WNT10A		1.52313	2.19741	0.853972	0.0744913	0.195324
NDUFA2		0.0551336	0.079541	0.0309125	0.0744986	0.195324
INO80E		-0.0816412	-0.117783	0.045781	0.0745377	0.195399
NINJ2		-0.31034	-0.447727	0.174036	0.0745542	0.195416
SLC22A15		-0.171017	-0.246725	0.0959164	0.0745896	0.195482
AC019080.1		-0.307505	-0.443637	0.172474	0.0746013	0.195487
SLC35F2		0.293506	0.42344	0.164635	0.0746248	0.195522
FREM2		0.695589	1.00352	0.390203	0.074646	0.195551
GSTT2B		-2.19411	-3.16543	1.23107	0.0747038	0.19567
HRAS		-0.201242	-0.290331	0.112917	0.0747145	0.19567
C1RL-AS1		-0.596797	-0.860995	0.33488	0.0747296	0.19567
TEPP		0.701502	1.01205	0.393637	0.0747321	0.19567
ATF6B		-0.333347	-0.480918	0.187068	0.0747568	0.195708
KIF1C		-0.306376	-0.442007	0.171983	0.0748427	0.195907
SLC12A2		0.276272	0.398576	0.155099	0.0748708	0.195946
RALGAPA2		0.124022	0.178926	0.0696302	0.0748874	0.195946
EGFR		0.100791	0.14541	0.056588	0.0748915	0.195946
TUFM		-0.0955346	-0.137827	0.0536384	0.0748985	0.195946
CRYGS		-0.405031	-0.584336	0.22743	0.0749285	0.195998
P3H2-AS1		-0.422234	-0.609154	0.237108	0.0749513	0.196031
LCTL		-0.849653	-1.22579	0.477212	0.0750022	0.196116
STARD7-AS1		-0.233994	-0.337582	0.131425	0.075004	0.196116
PIK3C3		-0.145738	-0.210256	0.0818601	0.0750215	0.196135
AL356488.2		-0.613449	-0.88502	0.344604	0.0750507	0.196185
DNAJC7		-0.0898842	-0.129675	0.0504944	0.0750627	0.19619
C22orf39		0.166042	0.239549	0.0932852	0.0750852	0.196198
TEN1		-0.124281	-0.179299	0.069823	0.0750864	0.196198
FAM193A		-0.0728039	-0.105034	0.040907	0.0751184	0.196253
TRAPPC3		-0.116646	-0.168284	0.0655429	0.0751277	0.196253
SHKBP1		-0.147334	-0.212558	0.0827922	0.0751472	0.196278
ALKBH5		-0.087762	-0.126614	0.0493194	0.075164	0.196295
PAM		-0.177617	-0.256248	0.0998256	0.0751942	0.196296
PIP5K1B		1.89578	2.73503	1.06548	0.0751945	0.196296
MAPK1		-0.049454	-0.0713471	0.0277945	0.0751949	0.196296
TFAM		-0.0460661	-0.0664594	0.025895	0.075247	0.196405
AC073343.2		0.294886	0.425431	0.16577	0.0752578	0.196407
FCGRT		-0.0601217	-0.0867373	0.0338001	0.0752823	0.196431
BRMS1L		-0.0969309	-0.139842	0.0544959	0.0752922	0.196431
KCNIP1		-1.21842	-1.75781	0.685028	0.0752977	0.196431
FILIP1L		-0.515252	-0.743352	0.289866	0.0754772	0.196873
ZNF41		-0.179677	-0.259219	0.101095	0.0755188	0.196932
LINC00960		0.735314	1.06083	0.413733	0.0755242	0.196932
SNX7		-0.341782	-0.493087	0.192315	0.0755359	0.196932
NUP214		-0.124885	-0.18017	0.0702737	0.0755489	0.196932
CCDC96		-0.175548	-0.253263	0.0987876	0.0755637	0.196932
DSP		0.553054	0.797889	0.31124	0.0755783	0.196932
AC231981.1		0.438744	0.632973	0.246918	0.0755879	0.196932
VPS72		-0.0485865	-0.0700956	0.0273439	0.0755893	0.196932
UPK2		1.08916	1.57133	0.612972	0.0755917	0.196932
PNPO		-1.31078	-1.89106	0.737745	0.0756108	0.196956
AC140912.1		0.697947	1.00692	0.392929	0.0756887	0.197132
KLHDC9		0.42437	0.612236	0.238938	0.0757221	0.197173
DMAC1		0.090468	0.130518	0.0509378	0.075725	0.197173
ZNF335		-0.110451	-0.159347	0.0621939	0.0757466	0.197184
CLDND2		0.607451	0.876367	0.342053	0.0757501	0.197184
ANO7		-0.291044	-0.419887	0.163891	0.0757599	0.197184
DMAC2L		0.0746186	0.107652	0.0420207	0.0757727	0.197191
NOS1AP		0.892446	1.28753	0.502621	0.0758014	0.197239
PGGHG		0.372245	0.537036	0.20966	0.0758201	0.19724
GLIPR1		-0.650965	-0.939144	0.366646	0.0758224	0.19724
LRWD1		-0.340673	-0.491487	0.191886	0.0758336	0.197243
SYNE2		0.407211	0.587482	0.229376	0.0758488	0.197245
SLC7A11		-0.636867	-0.918805	0.358751	0.0758595	0.197245
NUDT16		-0.280415	-0.404553	0.157962	0.075865	0.197245
LINC00511		0.253219	0.365318	0.142679	0.0759395	0.197403
NEK6		-0.156814	-0.226235	0.0883605	0.0759462	0.197403
SPRY4		0.332661	0.479929	0.187453	0.0759575	0.197406
UCHL1		-0.775568	-1.11891	0.437046	0.0759696	0.197411
CUL4B		-0.108089	-0.15594	0.0609192	0.0760123	0.197495
VPS29		0.0572271	0.0825613	0.0322559	0.0760367	0.197532
WDR20		0.104725	0.151087	0.0590473	0.0761317	0.197749
DPYSL2		-0.374478	-0.540258	0.211149	0.0761409	0.197749
AL121917.1		-1.02968	-1.48551	0.580627	0.0761642	0.19777
ZNF467		0.253749	0.366082	0.143097	0.0761856	0.19777
POM121C		-0.0735137	-0.106058	0.0414576	0.0761912	0.19777
NFIX		-1.22687	-1.77	0.691899	0.0761972	0.19777
LINC01635		0.610969	0.881442	0.344563	0.0762001	0.19777
RBIS		0.129331	0.186585	0.0729502	0.0762503	0.197874
GADD45G		1.88429	2.71846	1.06315	0.0763334	0.198063
PPP4R3B		-0.0555628	-0.0801601	0.0313509	0.0763473	0.19807
NID1		0.533112	0.769118	0.300815	0.0763569	0.19807
PARP12		1.00779	1.45393	0.568821	0.0764427	0.198243
SRRD		-0.216149	-0.311837	0.122001	0.0764441	0.198243
NACC2		0.077511	0.111825	0.0437539	0.0764743	0.198295
PIK3C2B		-0.152719	-0.220327	0.0862187	0.0765116	0.198352
TIA1		0.142305	0.205303	0.0803503	0.0765507	0.198352
NPM3		0.162871	0.234973	0.0919649	0.0765589	0.198352
NAP1L3		-0.356537	-0.514374	0.201319	0.0765595	0.198352
AC006449.6		0.532921	0.768843	0.300918	0.076563	0.198352
MESP1		0.204769	0.295419	0.115629	0.0765756	0.198352
HSPB1		-0.256392	-0.369896	0.144795	0.0766074	0.198352
AC016738.1		-0.759393	-1.09557	0.428867	0.076611	0.198352
STK35		0.152401	0.219868	0.0860719	0.0766235	0.198352
FAM162A		-0.07902	-0.114002	0.0446284	0.0766239	0.198352
MACROD1		0.511538	0.737994	0.288906	0.0766261	0.198352
KDF1		1.1646	1.68016	0.657761	0.0766362	0.198352
SP8		-0.364998	-0.526581	0.206158	0.0766478	0.198352
NUDT10		-0.448139	-0.646528	0.253119	0.0766492	0.198352
CENPQ		0.338003	0.487636	0.190919	0.0766596	0.198352
NINJ1		-0.109931	-0.158597	0.0620941	0.0766609	0.198352
TMEM59L		0.186429	0.26896	0.105316	0.0766957	0.198396
ITGBL1		-0.873298	-1.2599	0.49334	0.0766985	0.198396
RELA-DT		0.361399	0.521389	0.20419	0.0767413	0.19848
PTDSS2		-0.0640685	-0.0924313	0.0362008	0.0767593	0.198501
SLC46A1		0.645887	0.931818	0.365015	0.0768138	0.198615
SEMA6A		0.486238	0.701493	0.274805	0.0768281	0.198625
ZNF641		0.871121	1.25676	0.492353	0.0768437	0.198639
DAXX		-0.167717	-0.241964	0.094804	0.0768793	0.198692
PHLDB3		0.413226	0.596159	0.233587	0.076886	0.198692
POPDC3		-0.468555	-0.675982	0.264871	0.0768951	0.198692
ZNF497		-0.222437	-0.320909	0.125755	0.076925	0.198735
TMEM158		-0.0814236	-0.117469	0.0460353	0.0769402	0.198735
SRA1		0.105101	0.151628	0.0594232	0.0769467	0.198735
C19orf38		0.304316	0.439036	0.172067	0.0769626	0.198735
RASL12		0.917687	1.32394	0.518882	0.0769632	0.198735
RRAD		0.542075	0.782048	0.306544	0.0770035	0.198812
TXLNG		0.08169	0.117854	0.0462008	0.0770357	0.198869
ZSCAN26		-0.197517	-0.284957	0.111713	0.0770484	0.198875
FUCA2		-0.144143	-0.207955	0.0815404	0.0771026	0.198973
C6orf52		0.231997	0.334701	0.13124	0.0771068	0.198973
ZBTB43		0.0654612	0.0944406	0.0370393	0.0771706	0.199076
UBXN8		0.222832	0.321478	0.126086	0.077177	0.199076
PIK3R2		-0.347228	-0.500944	0.196474	0.077178	0.199076
SV2C		0.0914949	0.131999	0.051773	0.0771896	0.19908
MAPK4		0.46006	0.663727	0.26034	0.0772029	0.199087
GPS2		-0.113309	-0.163471	0.0641248	0.077226	0.199121
PCAT7		-0.102504	-0.147882	0.0580153	0.0772539	0.199166
TMEM150C		0.73402	1.05897	0.415459	0.077267	0.199173
SSX2IP		0.225991	0.326037	0.127934	0.0773177	0.199277
MSRA		-0.308245	-0.444704	0.17451	0.0773378	0.199302
ZDHHC22		0.429578	0.61975	0.243228	0.0773699	0.199352
PPM1J		0.543213	0.783691	0.307577	0.0773779	0.199352
PLXNA2		0.183185	0.26428	0.103739	0.0774238	0.199444
MIA3		-0.111139	-0.16034	0.0629428	0.0774439	0.199446
FDX2		-0.162854	-0.234949	0.0922347	0.0774546	0.199446
NOP14-AS1		-0.0982644	-0.141766	0.0556539	0.0774575	0.199446
LINC00910		-0.253206	-0.365298	0.143412	0.077466	0.199446
DMAP1		-0.139023	-0.200568	0.078749	0.0774974	0.1995
CWC25		-0.0689166	-0.0994257	0.03904	0.0775165	0.199523
EIF1AY		0.246303	0.35534	0.139532	0.0775301	0.199532
S1PR1		-0.127549	-0.184014	0.0722612	0.0775464	0.199547
AP003390.1		0.41856	0.603855	0.23715	0.0775703	0.199582
AC104109.2		-0.756914	-1.092	0.428887	0.0775919	0.199611
MTCL1		-0.427818	-0.61721	0.242436	0.0776209	0.199659
AC005785.1		0.468889	0.676464	0.26572	0.0776315	0.199659
ETFBKMT		-0.212967	-0.307246	0.120707	0.0776775	0.199751
KLHL25		-0.192583	-0.277839	0.109169	0.0777185	0.19983
RRAGB		-0.161255	-0.232642	0.0914295	0.0777805	0.199938
AC002454.1		-0.407472	-0.587858	0.231043	0.077796	0.199938
CDK2AP1		-0.371694	-0.536242	0.21076	0.0778011	0.199938
AC092803.3		0.46862	0.676075	0.26572	0.0778019	0.199938
PDZD11		-0.195937	-0.282678	0.111117	0.0778441	0.200019
ZNF761		0.567565	0.818823	0.321888	0.0778609	0.200019
PCDHA3		0.256488	0.370034	0.145471	0.0778752	0.200019
INO80C		-0.321426	-0.463719	0.182306	0.0778813	0.200019
FAM172A		-0.246276	-0.3553	0.139684	0.0778852	0.200019
TTC38		-0.221655	-0.31978	0.125752	0.0779619	0.200189
PTCH2		0.365152	0.526804	0.207178	0.0779845	0.20022
POMGNT2		-0.210577	-0.303798	0.119487	0.0780129	0.200262
PABPN1		-0.0289346	-0.0417437	0.0164191	0.0780267	0.200262
TRIM32		-0.135501	-0.195486	0.076892	0.078032	0.200262
LRIG3		-1.01966	-1.47106	0.578653	0.078048	0.200277
CTNNB1		-0.479202	-0.691342	0.272004	0.0781121	0.200415
MATR3		-0.427179	-0.616289	0.242484	0.0781232	0.200417
AL645608.6		0.499563	0.720717	0.283627	0.0781809	0.200538
DUSP11		0.089607	0.129276	0.0508765	0.0781935	0.200544
ANPEP		-0.298652	-0.430864	0.169579	0.0782144	0.200571
NCOA5		-0.0936516	-0.135111	0.0531846	0.0782588	0.200658
ZCCHC4		-0.148438	-0.21415	0.0843056	0.0782874	0.200689
FAAH		0.829563	1.19681	0.471159	0.0782918	0.200689
ZNF606		-0.282129	-0.407026	0.160246	0.078307	0.200701
RALGDS		0.13638	0.196755	0.0774918	0.0784193	0.200962
WDR1		-0.340978	-0.491927	0.193782	0.0784759	0.201081
BYSL		-0.170966	-0.246652	0.0971676	0.0784925	0.201097
AC114271.1		-0.213395	-0.307863	0.121306	0.0785522	0.201223
ABHD17B		0.549618	0.792932	0.312466	0.078583	0.201275
BOLA1		-0.0822424	-0.118651	0.046763	0.0786275	0.201362
FGGY		0.13695	0.197577	0.0778752	0.0786484	0.201389
SIK2		-0.300526	-0.433568	0.170899	0.0786617	0.201396
ZFYVE16		0.279027	0.402551	0.158685	0.0786837	0.201422
ABHD4		-0.341002	-0.491962	0.193936	0.0786927	0.201422
P2RY1		1.8487	2.66712	1.05173	0.0787867	0.201636
RMI2		1.21701	1.75577	0.692445	0.078823	0.201703
AC074194.1		-0.857588	-1.23724	0.488079	0.0789064	0.201872
NANP		0.150253	0.216769	0.0855144	0.0789102	0.201872
AP005019.1		0.878124	1.26687	0.499839	0.0789493	0.201945
OSR2		1.09969	1.58652	0.626069	0.0790032	0.202056
TARS		-0.260698	-0.376108	0.148433	0.0790313	0.202092
SYNPO2L		-0.698359	-1.00752	0.397632	0.0790382	0.202092
HRH2		0.473107	0.68255	0.269388	0.0790493	0.202094
ABCA3		-0.293813	-0.423883	0.167316	0.0790823	0.202152
KNDC1		0.452262	0.652476	0.257607	0.0791523	0.202284
P3H2		-0.65248	-0.94133	0.371655	0.0791552	0.202284
USP54		0.108937	0.157163	0.0620626	0.0792118	0.202402
PFKFB4		-0.142227	-0.20519	0.0810348	0.0792364	0.202405
AL139393.1		-0.504789	-0.728257	0.287612	0.0792414	0.202405
ACTB		-0.336161	-0.484978	0.191537	0.079247	0.202405
AL513534.2		0.608236	0.8775	0.346574	0.0792597	0.202405
MTFR1L		-0.0848219	-0.122372	0.0483326	0.0792655	0.202405
MSI2		0.143267	0.206691	0.0816432	0.0792936	0.202425
MHENCR		0.531392	0.766637	0.302825	0.0792968	0.202425
COL4A4		-0.541984	-0.781917	0.308869	0.0793046	0.202425
ENSA		-0.0388229	-0.0560096	0.0221257	0.0793196	0.202436
SHCBP1		0.611291	0.881907	0.348419	0.0793497	0.202485
AL354793.1		0.421371	0.60791	0.240178	0.0793595	0.202485
ST3GAL5-AS1		-0.65317	-0.942325	0.37233	0.0793831	0.202518
TEF		-0.20644	-0.29783	0.117697	0.0794301	0.202608
PARP1		0.0833252	0.120213	0.0475073	0.0794399	0.202608
HIST1H3J		-0.416691	-0.601159	0.237582	0.07945	0.202608
APOL1		0.576017	0.831017	0.328457	0.0794808	0.202655
CYFIP1		0.0514095	0.0741682	0.0293155	0.079489	0.202655
SENP3		-0.109439	-0.157887	0.0624176	0.079545	0.202732
TMEM63C		-0.295134	-0.425789	0.168329	0.0795475	0.202732
ZKSCAN3		-0.142879	-0.206131	0.0814917	0.0795509	0.202732
TNFRSF12A		-0.36154	-0.521592	0.206255	0.0796226	0.202873
ITPR3		0.436295	0.629441	0.248906	0.0796275	0.202873
ATP1A1-AS1		-0.122427	-0.176625	0.0698551	0.0796737	0.202965
AC010864.1		-0.389993	-0.562641	0.222533	0.0796851	0.202967
CRYBG2		1.25611	1.81218	0.716777	0.0796987	0.202975
NACC1		-0.201261	-0.290358	0.114901	0.0798427	0.203315
MEAK7		-0.165809	-0.239212	0.0946696	0.0798686	0.203353
TMEM26		-0.212453	-0.306505	0.121306	0.079879	0.203353
FGFR1		-0.198535	-0.286426	0.11338	0.0799342	0.203461
NDUFAF8		-0.129893	-0.187396	0.0741812	0.0799425	0.203461
TADA2A		-0.10918	-0.157513	0.0623555	0.0799594	0.203467
IQUB		0.257418	0.371376	0.147022	0.0799658	0.203467
CREM		0.575266	0.829934	0.328611	0.0800149	0.203565
RSL24D1		0.170857	0.246495	0.0976148	0.0800625	0.203637
GM2A		0.460609	0.664519	0.263158	0.0800643	0.203637
GRB2		-0.139111	-0.200695	0.0794864	0.0800964	0.203668
IVD		-0.226459	-0.326711	0.129399	0.0801041	0.203668
MBTPS1		-0.166851	-0.240715	0.0953402	0.080108	0.203668
RAMP2		0.548841	0.79181	0.313703	0.0801952	0.203847
AP000943.2		-0.853816	-1.2318	0.488038	0.0802068	0.203847
RALY-AS1		0.4688	0.676336	0.267972	0.0802154	0.203847
KCTD3		-0.0737316	-0.106372	0.0421466	0.0802207	0.203847
SCARB1		-0.425263	-0.613525	0.243103	0.0802367	0.203861
AF131216.1		-0.584171	-0.842781	0.333974	0.0802645	0.203904
KMT2A		-0.0366543	-0.0528809	0.0209595	0.0803231	0.204008
RRAS2		-0.255767	-0.368993	0.146253	0.0803263	0.204008
ZNF419		-0.137765	-0.198753	0.078788	0.0803685	0.204078
PLAG1		0.144988	0.209173	0.0829206	0.0803751	0.204078
TSPAN31		-0.0531368	-0.0766601	0.0303914	0.0803924	0.204095
AC010186.3		0.399341	0.576127	0.228442	0.0804458	0.204204
ANO1		1.43906	2.07612	0.823277	0.0804705	0.20424
ABCB6		-0.29846	-0.430587	0.170847	0.0806466	0.204635
CITED4		-0.377184	-0.544161	0.215918	0.080658	0.204635
ADAM22		-0.225766	-0.325711	0.12924	0.0806593	0.204635
VEZF1		0.0533918	0.0770281	0.0305656	0.0806731	0.204635
GDAP1L1		0.795602	1.14781	0.455481	0.0806845	0.204635
PNOC		-0.972437	-1.40293	0.55673	0.0806907	0.204635
HACD1		-0.418462	-0.603713	0.239582	0.0807006	0.204635
AC093772.1		0.20942	0.302129	0.119933	0.0807863	0.20479
MAOB		-1.33223	-1.92199	0.762969	0.0807923	0.20479
TMEM109		-0.154128	-0.22236	0.0882701	0.0807933	0.20479
SH3TC2-DT		0.748762	1.08024	0.428871	0.0808295	0.204854
COL4A5		0.336853	0.485976	0.192965	0.0808679	0.204925
DISP1		0.692312	0.998795	0.396617	0.0808904	0.204955
GDF10		-0.988273	-1.42578	0.566253	0.080935	0.205041
MICU2		-0.151712	-0.218874	0.0869367	0.0809696	0.205102
ORAI3		0.20383	0.294065	0.11682	0.0810152	0.205185
AC013486.1		-0.851561	-1.22854	0.488063	0.0810236	0.205185
MAGED1		-0.190093	-0.274247	0.108975	0.0810936	0.205335
RBFA		0.0865093	0.124807	0.0496088	0.0811886	0.20553
AL353719.1		0.428687	0.618465	0.245833	0.0811918	0.20553
TMEM258		0.220178	0.31765	0.126275	0.0812213	0.205577
JPH1		0.194876	0.281147	0.111773	0.0812463	0.205614
AC092069.1		-0.692864	-0.999592	0.397448	0.0812843	0.205667
SPATA24		-0.152418	-0.219893	0.0874392	0.0813108	0.205667
ZNF416		-0.14408	-0.207863	0.0826563	0.0813126	0.205667
PCOLCE2		-0.0631565	-0.0911156	0.0362321	0.0813142	0.205667
NSUN3		-0.117177	-0.16905	0.0672242	0.0813206	0.205667
RAB43		-0.143225	-0.20663	0.0821823	0.0813737	0.205774
ZNF658		-0.127697	-0.184227	0.0732765	0.0813918	0.205784
AC083855.2		-0.750817	-1.0832	0.430865	0.0814071	0.205784
KIF7		-0.30004	-0.432866	0.172183	0.0814095	0.205784
DRAM1		0.410614	0.592391	0.235646	0.081421	0.205786
WAPL		-0.0506075	-0.0730111	0.0290446	0.081438	0.205802
ICA1L		0.535143	0.772049	0.307185	0.0814929	0.205914
VSTM2L		-1.02114	-1.47319	0.586265	0.0815487	0.206028
ANAPC16		0.0924314	0.13335	0.0530699	0.0815624	0.206035
SASS6		0.291828	0.421019	0.167575	0.0816005	0.206105
WDR44		-0.199785	-0.288228	0.114745	0.0816627	0.206235
AC019117.1		-0.612721	-0.88397	0.352024	0.0817599	0.206453
GREB1		1.10515	1.5944	0.635036	0.0818068	0.206545
UPF1		-0.0589352	-0.0850256	0.0338694	0.0818464	0.206618
DNAAF4		-0.270063	-0.389619	0.155217	0.081875	0.206663
IMMT		-0.0885515	-0.127753	0.0508961	0.0818858	0.206663
RAB6A		-0.226659	-0.326999	0.130293	0.0819275	0.206741
ARMT1		0.0518383	0.0747869	0.0297999	0.0819387	0.206743
LINC01239		-0.399571	-0.57646	0.229773	0.0820377	0.206965
DTWD2		-0.403642	-0.582332	0.232147	0.0820815	0.20703
NAPRT		-0.068725	-0.0991492	0.0395263	0.0820849	0.20703
CLDN3		1.53004	2.20737	0.880018	0.0820978	0.207036
SRSF8		0.163217	0.235473	0.0938863	0.0821299	0.20709
KIAA0100		-0.292403	-0.421848	0.168215	0.0821639	0.207148
MAP1A		-0.640463	-0.923992	0.368518	0.082221	0.207199
LAMTOR1		-0.0294778	-0.0425274	0.0169613	0.0822215	0.207199
TP53BP2		-0.0543019	-0.0783411	0.0312451	0.082223	0.207199
DRP2		-0.540235	-0.779395	0.310864	0.0822368	0.207199
AL121944.1		0.178356	0.257313	0.10263	0.0822375	0.207199
EPOP		0.448361	0.646848	0.258018	0.0822616	0.207228
DHCR24		-0.603318	-0.870404	0.347201	0.0822707	0.207228
ZSCAN12		-0.149431	-0.215584	0.0860113	0.0823269	0.207324
Z96074.1		-0.647009	-0.933436	0.372417	0.0823303	0.207324
LZTR1		-0.169986	-0.245238	0.0978539	0.0823616	0.207362
TESC		1.22088	1.76136	0.702821	0.0823667	0.207362
ETS2		0.886537	1.279	0.510416	0.082406	0.207425
PYM1		0.117767	0.169902	0.0678048	0.0824131	0.207425
CAMK1D		-0.67723	-0.977036	0.389981	0.0824625	0.207522
LSM6		0.236102	0.340624	0.135994	0.0825428	0.207697
NRG4		0.53061	0.765508	0.305653	0.0825666	0.20773
COBLL1		0.521269	0.752032	0.300407	0.0827039	0.208033
CTXND1		0.317521	0.458086	0.182995	0.0827163	0.208033
TSTD2		-0.090708	-0.130864	0.0522795	0.0827301	0.208033
CAMKK2		-0.0965669	-0.139317	0.0556571	0.0827349	0.208033
AC125437.1		0.530296	0.765055	0.305647	0.0827423	0.208033
RRS1		0.0934163	0.134771	0.0538447	0.0827546	0.208033
FAM210B		0.354253	0.511079	0.204198	0.0827669	0.208033
SNF8		-0.191423	-0.276165	0.110344	0.0827802	0.208033
AC090018.2		0.846769	1.22163	0.48812	0.0827841	0.208033
LEKR1		0.250844	0.361891	0.144606	0.0827999	0.208045
PCDHB10		-0.733048	-1.05756	0.422628	0.0828297	0.208093
PCED1B		0.217124	0.313243	0.125187	0.0828482	0.208111
MEIOC		0.390977	0.564061	0.225433	0.0828584	0.208111
AC107884.1		-0.267011	-0.385216	0.153965	0.0828775	0.208132
MTPN		-0.143761	-0.207403	0.0829012	0.0828955	0.20815
LINC00689		-0.846247	-1.22088	0.488158	0.0829979	0.20838
CERS4		0.231455	0.333919	0.133522	0.0830143	0.20839
ZNF141		-0.0952746	-0.137452	0.0549651	0.0830304	0.20839
ALDH1L2		-0.6823	-0.984351	0.393632	0.0830343	0.20839
LUC7L		-0.100515	-0.145013	0.0580023	0.0831047	0.20854
FAM189A1		0.219063	0.316042	0.126416	0.0831183	0.208547
LINC01278		-0.153424	-0.221344	0.088562	0.0832039	0.20873
MAP2K7		-0.0778439	-0.112305	0.0449357	0.0832128	0.20873
APC2		-0.525692	-0.758414	0.30348	0.0832353	0.208751
PTGIS		0.33516	0.483533	0.193491	0.0832429	0.208751
DYRK1B		-0.245428	-0.354078	0.141708	0.0832855	0.208761
AC093433.2		0.845343	1.21957	0.488093	0.0832857	0.208761
HIST2H4A		0.845343	1.21957	0.488093	0.0832859	0.208761
TMEM254		0.0895971	0.129261	0.0517332	0.0832901	0.208761
ATP5F1C		0.0784312	0.113152	0.045289	0.08331	0.208778
C1orf94		0.845223	1.2194	0.488075	0.0833188	0.208778
CAP2		-0.589704	-0.850763	0.340576	0.0833643	0.208833
MYO6		0.645304	0.930976	0.372695	0.0833711	0.208833
DOK6		-0.30634	-0.441955	0.176929	0.0833743	0.208833
AC023481.1		0.644705	0.930113	0.372375	0.0833924	0.208833
MPV17L2		-0.131158	-0.18922	0.0757568	0.0833984	0.208833
TSPYL1		-0.298906	-0.431231	0.172655	0.0834103	0.208833
NABP1		0.0976702	0.140908	0.0564176	0.0834162	0.208833
UBQLN4		0.0770762	0.111197	0.0445269	0.083451	0.208893
ASF1A		-0.112727	-0.162631	0.0651287	0.08348	0.208938
AL357874.1		0.844699	1.21864	0.488075	0.08351	0.208973
LCP1		1.92045	2.77062	1.10969	0.0835209	0.208973
IRAK4		0.108736	0.156873	0.062832	0.0835264	0.208973
KANSL1		0.0586318	0.0845878	0.0338857	0.0835799	0.20908
GPR18		-0.566826	-0.817757	0.327654	0.0836386	0.209179
DDX60		0.911369	1.31483	0.526833	0.0836483	0.209179
MOCS2		0.0447404	0.0645467	0.0258633	0.0836521	0.209179
CD163L1		0.325117	0.469044	0.187951	0.0836677	0.209191
AC067852.5		0.369885	0.533632	0.213851	0.0836942	0.20923
RDX		0.29975	0.432447	0.173325	0.0837362	0.209303
C10orf143		0.202212	0.29173	0.116929	0.083745	0.209303
AC009065.4		0.235461	0.339699	0.136166	0.0837694	0.209337
LRMDA		0.60155	0.867853	0.347942	0.0838304	0.209446
KRT7		-0.613351	-0.884878	0.354773	0.0838349	0.209446
SLC66A3		0.256871	0.370587	0.14859	0.0838572	0.209453
FBXO31		-0.0956077	-0.137933	0.0553073	0.0838696	0.209453
TMPPE		-0.414661	-0.598229	0.239874	0.0838702	0.209453
ZRANB2		-0.120161	-0.173356	0.0695153	0.083888	0.209458
NAPA		-0.168863	-0.243618	0.0976921	0.0838939	0.209458
FZD9		-0.457806	-0.660474	0.264905	0.0839548	0.209583
AC116407.1		0.32892	0.474531	0.19035	0.0839925	0.20965
ZNF248		-0.0746569	-0.107707	0.0432111	0.084038	0.209717
LIPK		0.506271	0.730395	0.293031	0.0840412	0.209717
STBD1		0.117534	0.169566	0.068035	0.0840689	0.209722
KIAA0825		0.144238	0.208092	0.0834955	0.0840788	0.209722
CD320		-0.189608	-0.273547	0.109761	0.0840845	0.209722
ZNF90		1.04286	1.50453	0.6037	0.0840867	0.209722
RBM26		-0.0513263	-0.0740482	0.0297145	0.0841104	0.209745
AL050309.1		-0.140792	-0.203119	0.0815112	0.0841195	0.209745
AC022167.4		0.842991	1.21618	0.488063	0.0841283	0.209745
MMS22L		0.356461	0.514265	0.206418	0.0841871	0.209864
RAB5A		0.0773359	0.111572	0.0447851	0.0841993	0.209868
CWC15		0.160079	0.230945	0.0927099	0.0842283	0.209913
RABEP2		-0.27175	-0.392053	0.157428	0.0843141	0.210099
ANGPT1		-0.584314	-0.842986	0.338528	0.0843399	0.210137
AC246785.3		0.842304	1.21519	0.488058	0.0843784	0.210197
ROR1		-0.462134	-0.666719	0.26779	0.0843957	0.210197
NDUFV3		0.306782	0.442593	0.17777	0.0843968	0.210197
ARIH2		0.0495947	0.0715501	0.0287407	0.0844206	0.210229
RPRD1B		0.179426	0.258857	0.103999	0.0844793	0.210331
DENND1A		0.0962189	0.138815	0.0557722	0.0844893	0.210331
DERL1		-0.0683033	-0.0985408	0.039592	0.084495	0.210331
AC005229.4		0.306858	0.442702	0.177876	0.0845051	0.210331
SRRM2-AS1		0.287645	0.414983	0.166752	0.0845302	0.210366
MYL9		-0.518034	-0.747365	0.300368	0.0845883	0.210484
TNIP1		-0.290049	-0.418452	0.1682	0.0846296	0.21056
SETMAR		-0.204338	-0.294798	0.118509	0.0846645	0.210619
LGALS9C		-0.768726	-1.10904	0.445857	0.0846802	0.210631
NUTF2		-0.107924	-0.155701	0.0625991	0.0846989	0.21065
AC233280.1		-0.381953	-0.551042	0.221639	0.0848322	0.210955
EAPP		-0.0986781	-0.142362	0.0572662	0.0848618	0.210976
RTN4		-0.261613	-0.377428	0.151827	0.0848709	0.210976
CFAP53		0.145751	0.210275	0.0845876	0.0848737	0.210976
ZNF25		-0.219131	-0.316139	0.127224	0.0849972	0.211254
RNLS		-0.19563	-0.282234	0.113583	0.0850073	0.211254
AC016907.2		0.913563	1.31799	0.530484	0.0850457	0.211299
THUMPD2		-0.192897	-0.278291	0.112011	0.0850481	0.211299
MYCL		0.888422	1.28172	0.515911	0.0850612	0.211299
TAF15		-0.0919292	-0.132626	0.0533851	0.0850693	0.211299
ZNF274		-0.159962	-0.230776	0.0928976	0.0850851	0.211311
NAP1L5		-0.236278	-0.340877	0.137233	0.0851177	0.211365
AP006284.1		1.38261	1.99469	0.803248	0.0852007	0.211525
COQ10A		-0.230647	-0.332754	0.133999	0.0852039	0.211525
AL590822.2		0.839908	1.21173	0.488013	0.0852366	0.211562
KIAA2026		-0.0678861	-0.0979389	0.0394445	0.0852408	0.211562
AP002770.1		-0.257077	-0.370883	0.149384	0.0852673	0.211601
LGMN		-0.0406008	-0.0585746	0.0235951	0.0852999	0.211654
AC007292.2		0.842403	1.21533	0.489629	0.0853431	0.21173
AC112907.3		0.640573	0.924152	0.372331	0.0853522	0.21173
DTD1		-0.364693	-0.52614	0.212027	0.0854277	0.21189
AC123768.3		-0.344613	-0.497171	0.200378	0.0854659	0.211931
RBBP6		0.225575	0.325437	0.13117	0.0854841	0.211931
SLC2A8		0.408254	0.588987	0.237405	0.0854948	0.211931
VWA1		-0.376987	-0.543878	0.219237	0.0855153	0.211931
RELL1		0.0582385	0.0840204	0.0338691	0.0855199	0.211931
AC012555.1		0.839229	1.21075	0.48806	0.0855201	0.211931
UHRF1BP1		-0.119302	-0.172116	0.0693813	0.0855214	0.211931
RARS2		0.0588678	0.0849283	0.034241	0.0855741	0.212022
SMCO4		-0.28029	-0.404372	0.163036	0.0855798	0.212022
NIPSNAP3A		-0.0684828	-0.0987997	0.0398361	0.0855939	0.212029
POMT1		-0.202304	-0.291863	0.117686	0.085613	0.212049
SMIM10L2B		-0.171217	-0.247014	0.0996109	0.0856396	0.212088
ZNF730		0.288554	0.416296	0.167882	0.0856517	0.212091
ACTR3		-0.292382	-0.421819	0.170118	0.0856685	0.212105
ZNF511		-0.0698396	-0.100757	0.0406415	0.0857179	0.2122
LRRC17		-0.408809	-0.589787	0.237949	0.0857872	0.212345
RLN1		0.838438	1.20961	0.488066	0.0858187	0.212355
PSMA2		0.0578692	0.0834876	0.033687	0.085824	0.212355
SNX10		0.807391	1.16482	0.470002	0.0858245	0.212355
FSTL1		-0.4946	-0.713557	0.287985	0.0858965	0.212482
ERCC5		-0.0565494	-0.0815836	0.0329282	0.0859141	0.212482
RNF26		-0.0872348	-0.125853	0.050797	0.0859202	0.212482
C9orf170		-0.759838	-1.09621	0.442468	0.0859296	0.212482
AL390195.2		0.573492	0.827374	0.333963	0.0859364	0.212482
AGBL4		-1.2104	-1.74623	0.704864	0.0859419	0.212482
BMP7		1.26949	1.83149	0.739366	0.0859785	0.212546
TMEM44-AS1		0.32452	0.468183	0.189036	0.0860319	0.212625
TDO2		3.47153	5.00836	2.02224	0.0860386	0.212625
CLIC4		-0.289187	-0.417209	0.168461	0.0860436	0.212625
COL16A1		-0.36259	-0.523106	0.211241	0.0860759	0.212669
ZNF830		-0.0696199	-0.10044	0.040561	0.0860842	0.212669
LYSMD2		0.260219	0.375417	0.15161	0.0860943	0.212669
AP2A2		-0.0887133	-0.127986	0.0517035	0.0861969	0.212895
VAMP8		0.393121	0.567153	0.229147	0.0862381	0.212969
SMAP2		-0.159898	-0.230685	0.0932137	0.0862727	0.213028
C10orf88		-0.0966943	-0.1395	0.0563706	0.0862844	0.213029
MCTP1		-0.491658	-0.709312	0.286647	0.0863084	0.213061
AARD		-0.580258	-0.837135	0.338426	0.0864226	0.213303
TAF4B		0.456892	0.659155	0.26648	0.0864286	0.213303
CASTOR1		-0.267586	-0.386045	0.156102	0.0864974	0.213446
TNR		-0.543718	-0.784419	0.317214	0.0865212	0.213452
MKS1		-0.104032	-0.150086	0.0606939	0.0865221	0.213452
RBM47		0.996933	1.43827	0.581688	0.0865542	0.213504
CCR3		1.2567	1.81303	0.733281	0.0865653	0.213504
PUS7L		0.126789	0.182918	0.0739857	0.0865841	0.213517
NAT10		-0.143213	-0.206613	0.0835742	0.0866017	0.213517
PRAC2		1.13885	1.64301	0.664596	0.0866039	0.213517
DENND1B		-0.262727	-0.379035	0.153344	0.086655	0.213616
UHRF1BP1L		-0.0801805	-0.115676	0.0468033	0.0866876	0.213669
PRELP		1.43107	2.06459	0.835391	0.0867032	0.21368
NCEH1		-0.257353	-0.371282	0.150242	0.0867256	0.213708
QPCT		-3.12373	-4.50659	1.82401	0.0867943	0.21385
ZNF823		0.181612	0.26201	0.106059	0.086831	0.213903
NBEAL2		0.43065	0.621297	0.251501	0.086838	0.213903
NLK		0.254644	0.367373	0.148727	0.0868685	0.21394
AC005037.1		-0.277682	-0.400611	0.162187	0.0868751	0.21394
HMOX1		0.486731	0.702204	0.284296	0.0868867	0.213941
CLIP4		-0.25789	-0.372056	0.150665	0.0869569	0.21408
NKAIN4		1.09627	1.58159	0.640503	0.0869745	0.21408
NPL		0.453458	0.654202	0.264939	0.0869776	0.21408
SLC38A10		0.0416767	0.0601268	0.0243512	0.0869915	0.21408
INSL4		0.652765	0.941741	0.381411	0.0869986	0.21408
TAF1A-AS1		0.137607	0.198525	0.0804145	0.0870397	0.214154
ZNF776		-0.125934	-0.181685	0.0736023	0.0870794	0.214195
DHRSX		-0.0742042	-0.107054	0.0433693	0.0870835	0.214195
SRPX2		0.41218	0.59465	0.240906	0.0870895	0.214195
SEMA4A		0.475153	0.685501	0.277728	0.0871074	0.214212
EML2		0.387644	0.559252	0.226616	0.0871601	0.214314
TASOR2		0.053721	0.077503	0.0314081	0.0871882	0.214356
C8orf37-AS1		0.788907	1.13815	0.461285	0.0872217	0.214411
SORL1		0.515329	0.743463	0.301373	0.0872777	0.214521
BMP2		0.662554	0.955863	0.387488	0.0872904	0.214525
BEX4		0.0584249	0.0842894	0.0341815	0.0874036	0.214759
FAM13C		-0.854615	-1.23295	0.499999	0.0874077	0.214759
VPS33A		-0.069756	-0.100637	0.0408168	0.0874502	0.214836
XRCC3		0.347575	0.501445	0.203395	0.0874758	0.214845
C1orf21		0.754113	1.08795	0.441308	0.0874858	0.214845
ANKZF1		-0.094974	-0.137019	0.0555792	0.0874874	0.214845
CPVL		0.281389	0.405959	0.164686	0.0875185	0.214894
CSF2RA		2.77391	4.0019	1.62359	0.0875431	0.214914
NMNAT2		0.242838	0.350342	0.142138	0.0875488	0.214914
AC092902.4		0.813285	1.17332	0.476073	0.087577	0.214933
ZNF732		0.847575	1.22279	0.49615	0.0875797	0.214933
CLCN2		0.169309	0.244262	0.0991129	0.0875901	0.214933
GRWD1		-0.0801073	-0.11557	0.0469068	0.0876737	0.215092
TWSG1		-0.0685706	-0.0989264	0.0401519	0.087677	0.215092
YARS		-0.227049	-0.327563	0.132957	0.0876951	0.215109
AL078587.2		-1.83781	-2.6514	1.07647	0.0877742	0.215275
TRAPPC10		-0.177665	-0.256317	0.10407	0.0877897	0.215286
SMIM14		0.218229	0.314838	0.127849	0.0878359	0.215372
AL139385.1		0.324541	0.468214	0.190157	0.0878768	0.215445
GIN1		0.143144	0.206513	0.083884	0.0879244	0.215534
CNTNAP3C		-0.553561	-0.79862	0.324417	0.0879476	0.215564
LIMS2		-0.581188	-0.838477	0.340734	0.088065	0.215824
PELI3		0.279849	0.403737	0.164097	0.0881224	0.215937
PHF8		0.218566	0.315324	0.128174	0.0881511	0.215954
TENT5A		0.884767	1.27645	0.518855	0.0881516	0.215954
AL391001.1		0.525642	0.758341	0.308296	0.0881959	0.216035
LRR1		0.219	0.315951	0.12846	0.0882285	0.216088
AP002387.2		0.375206	0.541307	0.220112	0.0882673	0.216155
EFEMP2		-0.428197	-0.617757	0.251229	0.0883051	0.21622
CCDC112		-0.378553	-0.546136	0.222127	0.0883401	0.216279
IPO9-AS1		0.382411	0.551703	0.224419	0.0883794	0.216347
ZNF343		-0.133869	-0.193133	0.0785702	0.0884151	0.216403
PNPLA2		-0.132889	-0.191719	0.0779986	0.08843	0.216403
PPIL3		0.189756	0.27376	0.111383	0.0884495	0.216403
ZNF473		-0.131002	-0.188996	0.0768971	0.0884547	0.216403
NISCH		-0.116526	-0.168112	0.0684007	0.0884592	0.216403
TMEM69		0.205117	0.295921	0.120408	0.0884722	0.216403
NDUFA7		0.238003	0.343366	0.13972	0.0884891	0.216403
FBXO15		0.653818	0.943259	0.383829	0.0884917	0.216403
KLF7-IT1		-0.650179	-0.938011	0.381741	0.0885317	0.216473
AC024610.2		-0.753423	-1.08696	0.442421	0.0885762	0.216554
EXOSC6		0.20385	0.294094	0.119731	0.0886488	0.216705
RGS18		-0.650215	-0.938062	0.381928	0.0886703	0.216711
CREBL2		-0.121923	-0.175898	0.0716172	0.0886741	0.216711
MARCH8		-0.106751	-0.154009	0.0627149	0.0887242	0.216786
USP14		-0.0765859	-0.11049	0.0449936	0.0887272	0.216786
SVBP		0.0679633	0.0980504	0.0399313	0.0887545	0.216801
ZNF225		-0.169767	-0.244923	0.0997459	0.0887555	0.216801
MMD		0.475542	0.686063	0.279452	0.0888119	0.216911
GFM2		-0.127421	-0.183829	0.0748921	0.0888699	0.217002
PRKACB		-0.143681	-0.207287	0.0844577	0.0889029	0.217002
AGTPBP1		0.0811543	0.117081	0.0477041	0.088905	0.217002
SLFN13		1.15156	1.66135	0.676914	0.0889081	0.217002
PIGY-DT		0.52941	0.763777	0.311204	0.0889114	0.217002
GSAP		-0.177253	-0.255722	0.104197	0.0889166	0.217002
MRPL50		0.051716	0.0746104	0.0304039	0.0889498	0.217055
AC002310.1		0.562066	0.81089	0.330453	0.0889626	0.217059
CNNM1		0.485156	0.699932	0.285354	0.0890947	0.217354
YRDC		-0.0725009	-0.104597	0.0426506	0.0891538	0.217464
LINC00672		0.341973	0.493363	0.201188	0.0891737	0.217464
NUDT11		-0.185768	-0.268007	0.10929	0.0891737	0.217464
ZGPAT		-0.0687159	-0.0991361	0.0404341	0.0892337	0.217583
MRPL3		-0.0945381	-0.13639	0.0556342	0.0892666	0.217606
RANBP10		0.0986846	0.142372	0.0580745	0.0892674	0.217606
ARHGAP29		0.622297	0.897785	0.366224	0.089277	0.217606
EXOC2		-0.185323	-0.267364	0.109072	0.0893041	0.217645
KPNA2		-0.0498662	-0.0719417	0.0293561	0.0893828	0.217809
PHPT1		0.102109	0.147313	0.060116	0.0894058	0.217838
SERPINB9		1.59925	2.30723	0.941604	0.0894261	0.217847
STYX		-0.0810515	-0.116933	0.0477222	0.0894321	0.217847
AC139768.1		0.506585	0.730848	0.298328	0.0894924	0.217915
HAP1		1.39071	2.00637	0.818999	0.0894962	0.217915
MROH6		0.332559	0.479781	0.195865	0.0895265	0.217915
NOMO3		0.283629	0.409191	0.167052	0.0895365	0.217915
CPXM1		0.369313	0.532805	0.217526	0.089548	0.217915
MX1		2.12405	3.06436	1.2511	0.0895544	0.217915
ZDHHC11		0.674418	0.972979	0.397252	0.0895634	0.217915
NUBP1		-0.0699981	-0.100986	0.0412313	0.0895654	0.217915
NFATC3		-0.0800173	-0.115441	0.0471338	0.0895714	0.217915
AL157813.1		-0.60952	-0.879351	0.359036	0.0895729	0.217915
CNGB1		0.717877	1.03568	0.4229	0.0896	0.217953
TMEM104		-0.227231	-0.327826	0.13393	0.0897643	0.218272
RYR1		-0.550522	-0.794236	0.324479	0.0897662	0.218272
AC008035.1		0.440575	0.635615	0.259681	0.0897715	0.218272
THAP7		-0.0561376	-0.0809894	0.0330893	0.089782	0.218272
GEMIN4		-0.1029	-0.148454	0.0606537	0.0897875	0.218272
APOBEC3C		0.485932	0.701051	0.286442	0.089802	0.21828
LY6H		0.529299	0.763618	0.312049	0.0898466	0.21836
TENM3-AS1		-0.354266	-0.511097	0.208902	0.0899149	0.218488
DNAJB4		-0.160086	-0.230955	0.0944008	0.0899218	0.218488
TMEM170A		0.339861	0.490316	0.200426	0.0899445	0.218504
RESF1		0.596318	0.860304	0.351678	0.0899554	0.218504
AL009179.1		-0.213522	-0.308048	0.125928	0.0899623	0.218504
DPM3		0.317358	0.457851	0.187205	0.0900289	0.218638
DPY30		0.162018	0.233743	0.0955804	0.0900569	0.218651
DDX11-AS1		-0.34272	-0.494441	0.202193	0.0900721	0.218651
ZNF100		0.334354	0.48237	0.19726	0.0900769	0.218651
SLC6A20		0.505641	0.729485	0.298319	0.0900817	0.218651
AC244102.1		-0.77627	-1.11992	0.457998	0.0900907	0.218651
UBIAD1		-0.152647	-0.220223	0.0900673	0.0901115	0.218674
FCF1		-0.0825482	-0.119092	0.0487099	0.0901339	0.218701
ALG1		-0.210818	-0.304146	0.124422	0.0901934	0.218801
ANKRD46		0.136512	0.196945	0.0805684	0.0901979	0.218801
RBP4		0.347543	0.501398	0.205134	0.0902229	0.218834
INHBB		-1.16565	-1.68168	0.68805	0.0902384	0.218839
ZNF561		-0.07176	-0.103528	0.0423598	0.0902537	0.218839
WDCP		-0.191087	-0.27568	0.1128	0.090259	0.218839
IRF2BP1		-0.181408	-0.261716	0.107095	0.0902866	0.218879
PPARA		-0.100468	-0.144945	0.0593166	0.0903116	0.218912
ARL4A		0.260395	0.37567	0.153752	0.090341	0.218956
ST6GALNAC3		1.2457	1.79716	0.73556	0.0903532	0.218958
HIST2H3D		-0.394145	-0.568631	0.232763	0.0903932	0.218978
ZDHHC12		0.191434	0.276181	0.113053	0.0903955	0.218978
PCDHGB7		-0.286964	-0.414001	0.169469	0.0903957	0.218978
RRS1-AS1		0.732239	1.0564	0.432458	0.0904173	0.219003
HTRA1		-1.29338	-1.86595	0.76405	0.0904954	0.219165
SLC2A14		0.578309	0.834324	0.341671	0.0905334	0.219229
TPI1		-0.278996	-0.402506	0.164841	0.0905485	0.219238
TRABD2A		-0.699248	-1.0088	0.413167	0.0905681	0.219258
UBE2E1-AS1		-0.292657	-0.422214	0.172931	0.0905827	0.219266
TWNK		-0.163613	-0.236043	0.0966822	0.0905943	0.219267
DLD		-0.0659897	-0.095203	0.0389967	0.0906108	0.219279
ZFP28		-0.132836	-0.191642	0.0785126	0.0906641	0.219381
ZNF189		-0.0958696	-0.138311	0.0566702	0.0907012	0.219437
CASP10		1.57618	2.27395	0.931736	0.0907104	0.219437
ATP6AP1		-0.234861	-0.338833	0.13884	0.0907217	0.219437
ODF3L1		0.880695	1.27057	0.520707	0.0907709	0.219529
FHAD1		0.800732	1.15521	0.473457	0.0907897	0.219547
CINP		-0.0516742	-0.0745501	0.0305551	0.0908024	0.21955
MYLPF		0.314004	0.453011	0.185734	0.0909108	0.219785
AC090241.2		-0.26392	-0.380757	0.156118	0.0909281	0.219799
AL133351.1		0.745347	1.07531	0.440914	0.09094	0.2198
AP3S2		-0.116655	-0.168297	0.0690129	0.090965	0.219833
ADAMTS8		0.360343	0.519866	0.213208	0.0910089	0.219857
P3H3		-0.185006	-0.266907	0.109467	0.0910155	0.219857
HORMAD2-AS1		0.266334	0.384239	0.157588	0.0910156	0.219857
AC215522.2		-0.315354	-0.45496	0.186596	0.0910205	0.219857
FOXP4-AS1		0.457478	0.660001	0.270704	0.0910368	0.21986
AF131215.5		-0.276825	-0.399374	0.16381	0.0910443	0.21986
HCG11		-0.490293	-0.707344	0.290149	0.0910663	0.219865
TRAF2		0.238916	0.344683	0.14139	0.0910733	0.219865
ATP10A		-1.11937	-1.61491	0.662473	0.0910875	0.219865
FGF10-AS1		0.606808	0.875439	0.359134	0.0910967	0.219865
PNMA1		-0.515662	-0.743942	0.305196	0.0911034	0.219865
SRC		0.338442	0.488269	0.200323	0.0911272	0.219895
AL157937.1		-0.643631	-0.928563	0.381058	0.0912072	0.22006
LINC00467		0.307339	0.443396	0.181994	0.0912706	0.220186
PFN1		-0.190917	-0.275436	0.113068	0.0913125	0.220259
CDC26		0.081821	0.118043	0.0484638	0.0913554	0.220335
AL450345.2		0.606242	0.874623	0.359121	0.0913863	0.220382
ZNF574		-0.158928	-0.229285	0.0941532	0.0914163	0.220416
CTNND1		-0.10622	-0.153243	0.0629286	0.0914231	0.220416
VPS35L		-0.0625827	-0.0902877	0.0370792	0.0914476	0.220437
NKAPD1		-0.051252	-0.0739409	0.0303666	0.0914549	0.220437
VIPR2		1.47836	2.13283	0.876046	0.0914997	0.220515
CASQ1		-0.772662	-1.11472	0.457878	0.0915105	0.220515
MYL12B		0.0382039	0.0551165	0.0226403	0.0915214	0.220515
C1R		0.357221	0.515361	0.211709	0.0915424	0.220519
KRT86		-1.8415	-2.65673	1.09139	0.0915458	0.220519
PPIG		0.204811	0.29548	0.121397	0.0915802	0.220574
SEMA4F		-0.3708	-0.534952	0.219796	0.0915989	0.220592
VIPR1		-0.851468	-1.22841	0.504775	0.0916369	0.220656
MT-CO1		0.19819	0.285928	0.117515	0.0916975	0.220774
ITSN1		-0.053418	-0.0770659	0.0316763	0.0917243	0.220811
AP000866.2		-0.450527	-0.649973	0.267179	0.0917499	0.220839
CFAP58		-0.757279	-1.09252	0.44914	0.0917834	0.220839
STOM		0.644882	0.930368	0.382499	0.0918012	0.220839
BFAR		-0.0405339	-0.058478	0.0240425	0.0918101	0.220839
ZNF529-AS1		0.158595	0.228804	0.0940732	0.0918214	0.220839
GATA5		2.66392	3.84323	1.58016	0.091823	0.220839
ATG5		-0.0490515	-0.0707663	0.0290961	0.0918263	0.220839
AL596330.1		0.910734	1.31391	0.540236	0.0918327	0.220839
YY1		0.13706	0.197736	0.0813041	0.0918405	0.220839
DKK3		-0.755346	-1.08973	0.448087	0.0918508	0.220839
RAB33B		0.198747	0.286732	0.117909	0.091873	0.220839
TXLNA		-0.176001	-0.253916	0.104416	0.0918783	0.220839
POLR1D		0.233906	0.337454	0.138777	0.0918955	0.220839
MIR600HG		-0.465581	-0.671692	0.276231	0.091896	0.220839
MCOLN3		0.778204	1.12271	0.461739	0.0919165	0.22085
FBXW5		-0.163585	-0.236003	0.0970635	0.0919235	0.22085
REXO1		-0.0836391	-0.120666	0.0496353	0.0919746	0.220935
CNN3		-0.210523	-0.303721	0.124937	0.0919817	0.220935
LY6E-DT		-0.429918	-0.620241	0.255166	0.0920165	0.220991
SNX21		0.0702067	0.101287	0.0416744	0.0920565	0.221019
ZFAND4		-0.186541	-0.269121	0.11073	0.0920576	0.221019
CATSPERB		0.465356	0.671367	0.276238	0.0920625	0.221019
OPRL1		0.449916	0.649092	0.267108	0.0921046	0.221092
IGFL2-AS1		0.596237	0.860188	0.353989	0.0921162	0.221093
PRKD2		0.132459	0.191098	0.078652	0.0921592	0.221168
RNF111		-0.115523	-0.166664	0.068604	0.0921995	0.221238
PNCK		0.378111	0.545498	0.224576	0.092246	0.221322
EPOR		0.484819	0.699446	0.287971	0.0922644	0.221338
AL354953.1		0.744258	1.07374	0.442175	0.0923413	0.221472
AFDN-DT		0.781059	1.12683	0.464052	0.0923504	0.221472
KCTD9		-0.271929	-0.39231	0.161563	0.0923544	0.221472
EEF1A1		-0.117889	-0.170078	0.0700527	0.0924021	0.221539
MANCR		-0.870856	-1.25638	0.517504	0.0924137	0.221539
HOXB3		1.06916	1.54247	0.635353	0.092418	0.221539
PAN2		0.373451	0.538776	0.221933	0.0924285	0.221539
CEBPB		0.0601453	0.0867714	0.0357452	0.0924504	0.221564
CSRNP3		0.15236	0.219809	0.0905558	0.0924715	0.221587
MID1		0.809246	1.1675	0.481018	0.0924988	0.221622
LRRC8C		0.436637	0.629934	0.259546	0.0925088	0.221622
NGEF		0.748886	1.08041	0.445324	0.0926335	0.221893
NAPG		0.122236	0.176349	0.0727031	0.0927049	0.222036
DCLRE1C		0.10327	0.148986	0.0614314	0.0927521	0.222122
SEMA6D		0.849099	1.22499	0.505196	0.0928153	0.222246
MARCH4		-0.893561	-1.28914	0.531699	0.0928452	0.222263
NCOA6		-0.0776572	-0.112036	0.0462103	0.0928568	0.222263
HUNK		1.29055	1.86186	0.767946	0.092857	0.222263
HBEGF		-0.330614	-0.476976	0.196755	0.0928915	0.222318
AC010491.1		0.576221	0.831311	0.342974	0.0929433	0.222373
DNAJB14		-0.042595	-0.0614516	0.0253535	0.092949	0.222373
TNS3		-0.135387	-0.195323	0.0805884	0.0929603	0.222373
C6orf226		0.352113	0.507992	0.209594	0.0929617	0.222373
ABLIM3		-0.664656	-0.958897	0.395647	0.092972	0.222373
AC006329.1		0.589743	0.850819	0.351221	0.0931283	0.222692
IL10RB		0.0560945	0.0809272	0.0334071	0.0931288	0.222692
LINC01135		0.265289	0.382731	0.158018	0.0931817	0.222766
ABCB4		0.299265	0.431748	0.178257	0.0931829	0.222766
SEC16B		-0.232446	-0.335349	0.138471	0.0932173	0.222819
C11orf87		-0.761043	-1.09795	0.453377	0.0932279	0.222819
GNG2		0.721436	1.04081	0.429811	0.0932502	0.222845
LDHB		-0.131131	-0.189182	0.0781301	0.0932753	0.222866
TBCC		-0.0674534	-0.0973147	0.0401908	0.0932823	0.222866
CIAO2B		0.152675	0.220263	0.0909714	0.0932944	0.222867
COG3		0.182862	0.263814	0.108983	0.0933679	0.223015
CADM3-AS1		-0.950713	-1.37159	0.566741	0.0934433	0.223168
AC092718.2		-0.767973	-1.10795	0.457848	0.0934735	0.223212
GPR137		-0.117281	-0.1692	0.0699286	0.0935136	0.223281
RUNDC1		-0.0936716	-0.13514	0.0558613	0.09357	0.223388
ENPP4		-0.561474	-0.810036	0.334952	0.0936835	0.223582
TSTD3		-0.0976743	-0.140914	0.05827	0.0936919	0.223582
HOXD9		1.67563	2.41743	0.999653	0.0936958	0.223582
SERTAD4-AS1		-0.536031	-0.77333	0.319798	0.093708	0.223582
PXN		-0.121105	-0.174718	0.0722522	0.0937092	0.223582
BTBD7		-0.106283	-0.153334	0.0634122	0.0937261	0.223594
SLC35B2		-0.166622	-0.240384	0.0994183	0.0937449	0.223612
AL391839.3		-0.767269	-1.10694	0.457853	0.0937776	0.223624
SMIM27		0.166627	0.240392	0.099432	0.0937794	0.223624
FGFR3		0.780686	1.12629	0.46587	0.0937849	0.223624
ZYG11A		0.741152	1.06926	0.442302	0.0938026	0.223638
STC2		-0.603477	-0.870633	0.360233	0.0938866	0.223811
SARM1		0.58986	0.850988	0.352153	0.0939327	0.223877
RNF175		-0.210295	-0.303391	0.125553	0.0939443	0.223877
HEY1		0.892195	1.28717	0.532684	0.0939526	0.223877
RNF41		-0.217433	-0.313689	0.129821	0.0939605	0.223877
NUDT9		-0.114527	-0.165227	0.0683828	0.0939749	0.223883
CACNG4		0.734442	1.05958	0.438622	0.0940461	0.224025
TLN2		-0.149786	-0.216095	0.089465	0.0940839	0.224088
C19orf44		-0.215899	-0.311476	0.128969	0.0941226	0.224152
WDR62		0.674078	0.972488	0.402869	0.0942895	0.224522
DYSF		-0.799072	-1.15282	0.477595	0.0943047	0.22453
HTRA3		0.80676	1.16391	0.482308	0.0943848	0.224694
FAM83D		0.286289	0.413027	0.171168	0.0944141	0.224736
TMEM140		0.47943	0.691671	0.286744	0.0945286	0.22498
LRAT		0.438817	0.633079	0.262485	0.0945675	0.225009
TRAF3IP2		0.0610444	0.0880685	0.0365149	0.0945705	0.225009
MRS2		0.0620282	0.0894878	0.037104	0.0945756	0.225009
EIF2B3		-0.136135	-0.196401	0.0814553	0.0946654	0.225195
SFR1		0.135432	0.195387	0.081045	0.0947071	0.225266
AL590560.3		-0.347032	-0.500661	0.207681	0.0947247	0.22528
IL2RB		0.791785	1.1423	0.473986	0.0948243	0.225464
CRTAC1		1.5105	2.17919	0.904233	0.0948253	0.225464
ZNF593		0.130607	0.188426	0.0782013	0.0948918	0.225594
AC096861.2		0.335394	0.483871	0.200831	0.0949138	0.225595
MORN4		-0.0769947	-0.11108	0.0461057	0.0949272	0.225595
PPP2R2A		0.0439812	0.0634514	0.0263367	0.0949273	0.225595
KYAT1		-0.120225	-0.173448	0.072012	0.095015	0.225776
PFKM		-0.145263	-0.20957	0.0870137	0.0950326	0.22579
EXOSC5		-0.0703466	-0.101489	0.0421419	0.0950622	0.225833
TOPBP1		0.328707	0.474224	0.196941	0.0951045	0.225905
ZNF436		0.115974	0.167315	0.0694893	0.0951283	0.225934
AC112220.2		0.211947	0.305775	0.127012	0.0951751	0.226017
PSMC1		-0.103801	-0.149753	0.0622077	0.0951929	0.226032
LCMT2		-0.150631	-0.217315	0.0902832	0.0952303	0.226086
SMARCA5-AS1		-0.245717	-0.354495	0.147279	0.0952412	0.226086
FAM168B		-0.100235	-0.144608	0.0600818	0.0952551	0.226086
DDX6		-0.190947	-0.275478	0.114458	0.0952627	0.226086
SNRPF		0.176481	0.254608	0.105827	0.0953888	0.226333
AL031666.1		0.392547	0.566326	0.235393	0.0953899	0.226333
MFAP5		-1.13903	-1.64327	0.683117	0.095435	0.226412
CKB		-0.256413	-0.369926	0.153794	0.0954651	0.226455
LINC01829		0.550015	0.793504	0.329943	0.0955141	0.226544
RHNO1		0.186563	0.269153	0.111922	0.0955352	0.226566
DPYSL4		-0.261422	-0.377152	0.156862	0.0956003	0.226675
RPP25		1.31315	1.89447	0.787956	0.0956091	0.226675
AC027279.1		-0.407049	-0.587248	0.244256	0.0956166	0.226675
ADHFE1		0.163082	0.235278	0.0978722	0.0956581	0.226746
ARMCX4		0.210617	0.303855	0.126425	0.0957263	0.226871
ITM2C		-0.243033	-0.350623	0.145888	0.0957344	0.226871
PAK3		-1.56248	-2.25419	0.938141	0.0958113	0.227026
CEP128		0.37334	0.538615	0.224195	0.0958637	0.227122
GINS2		0.679628	0.980496	0.408152	0.0958859	0.227146
TIMM8B		-0.190662	-0.275068	0.114509	0.0959056	0.227165
GALNT4		-0.353409	-0.509861	0.21229	0.0959638	0.227275
AL606834.1		0.485242	0.700056	0.291547	0.0960383	0.227424
PRUNE2		0.165225	0.23837	0.0992968	0.0961212	0.227592
TIMM17A		-0.0309646	-0.0446725	0.0186135	0.0962001	0.227751
ZNF213-AS1		-0.0930942	-0.134306	0.0559679	0.0962423	0.227823
ARMH4		-0.549074	-0.792147	0.330168	0.096309	0.227946
CHTF18		0.543126	0.783565	0.326599	0.0963178	0.227946
ZSWIM4		-0.128098	-0.184807	0.0770405	0.0963638	0.228022
ELOVL3		-0.125691	-0.181334	0.0755947	0.0963736	0.228022
CLDND1		0.256346	0.369829	0.154201	0.0964305	0.228129
TYW1B		0.131143	0.189199	0.0788953	0.0964648	0.228182
RNF214		-0.0630653	-0.090984	0.0379413	0.0964765	0.228182
PRPF6		-0.0385326	-0.0555908	0.0231835	0.0964987	0.228193
RPS25		0.145761	0.210288	0.0877028	0.0965162	0.228193
CYP27C1		-0.14454	-0.208527	0.0869714	0.0965274	0.228193
TNKS2-AS1		0.484516	0.699009	0.29154	0.0965285	0.228193
RNASET2		0.206352	0.297704	0.124174	0.0965518	0.22822
ATG9A		-0.206288	-0.297611	0.124147	0.096584	0.228268
CD164		-0.091539	-0.132063	0.0550964	0.0966265	0.22834
DNAJC8		0.0398424	0.0574805	0.0239856	0.0966944	0.228455
ME1		-0.25329	-0.365421	0.152486	0.0966988	0.228455
PARD3B		-0.21642	-0.312227	0.130306	0.0967415	0.228528
TAF12		0.180876	0.260949	0.108915	0.096771	0.228554
KIAA0586		0.0752395	0.108548	0.0453062	0.096776	0.228554
CHSY1		0.354975	0.51212	0.213807	0.096863	0.228714
AC005856.1		-0.330857	-0.477326	0.199289	0.0968772	0.228714
FAM214A		-0.0805349	-0.116187	0.04851	0.0968802	0.228714
FANCC		-0.133766	-0.192984	0.0805802	0.096907	0.228714
AC004540.2		0.836205	1.20639	0.503733	0.0969111	0.228714
RANGAP1		-0.0729185	-0.105199	0.0439282	0.0969254	0.228714
SEMA4C		0.397885	0.574026	0.239699	0.0969269	0.228714
FKRP		-0.110777	-0.159817	0.0667383	0.0969405	0.228718
PEX3		-0.206226	-0.297521	0.124257	0.0969808	0.228786
HPX		1.30535	1.88322	0.786549	0.0969977	0.228797
AMN		0.765129	1.10385	0.461135	0.0970694	0.228939
SOX7		1.48397	2.14091	0.894521	0.0971252	0.229042
ZNF146		-0.126651	-0.182719	0.076355	0.0971736	0.229091
ARFGAP2		-0.0649046	-0.0936376	0.0391296	0.0971742	0.229091
PLAA		-0.0545058	-0.0786352	0.032861	0.0971815	0.229091
SMIM7		0.0387804	0.0559483	0.0233831	0.0972202	0.229154
SPEF2		-0.281723	-0.40644	0.169878	0.0972395	0.229172
LRTOMT		-0.127217	-0.183535	0.0767167	0.097263	0.229199
CCDC74B		-0.182503	-0.263297	0.110076	0.0973228	0.229244
TCERG1L		0.759137	1.0952	0.457872	0.0973242	0.229244
TGFBR3		1.81994	2.62561	1.09772	0.0973329	0.229244
OIP5-AS1		-0.0415268	-0.0599106	0.0250485	0.097346	0.229244
NSMCE2		-0.0620807	-0.0895635	0.0374466	0.0973481	0.229244
LINC00863		0.176851	0.255142	0.106677	0.0973534	0.229244
ITGA7		-0.404224	-0.583172	0.243852	0.0973861	0.229273
EN2		0.370587	0.534643	0.223562	0.0973894	0.229273
TEX30		0.107398	0.154943	0.0647927	0.0974055	0.22928
C19orf67		-0.523366	-0.755058	0.31576	0.0974219	0.22928
AP001029.2		0.442762	0.638771	0.267134	0.0974282	0.22928
SNHG9		0.0737503	0.106399	0.0444996	0.0974541	0.229314
HECTD1		-0.125595	-0.181196	0.075787	0.0974759	0.229337
PHETA2		-0.177191	-0.255633	0.106933	0.0975125	0.229395
GJD3		-0.192791	-0.278139	0.116364	0.0975627	0.229485
MFSD13A		0.567122	0.818184	0.342427	0.0976844	0.229743
RCOR3		-0.190112	-0.274274	0.11481	0.0977465	0.229861
ARFRP1		-0.249251	-0.359593	0.150539	0.0977779	0.229882
ADGRL4		-0.842662	-1.2157	0.508952	0.0977868	0.229882
AL513314.1		-0.472314	-0.681405	0.285273	0.0977909	0.229882
TMTC2		0.579483	0.836017	0.35006	0.0978476	0.229987
CYYR1		0.333793	0.481562	0.201656	0.0978723	0.22999
TAF7		0.0320185	0.046193	0.0193435	0.0978724	0.22999
NOL7		-0.0307372	-0.0443444	0.0185707	0.0978958	0.22999
DOCK8-AS1		0.924525	1.33381	0.558578	0.0978963	0.22999
HMGN3		0.190015	0.274133	0.114823	0.097956	0.230102
SLC8B1		0.142846	0.206083	0.0863319	0.0980026	0.230183
BANP		-0.0834957	-0.120459	0.0504682	0.0980416	0.230247
MIR17HG		-0.402291	-0.580383	0.24318	0.0980684	0.230263
MBNL3		2.11362	3.0493	1.27767	0.0980721	0.230263
ANKRD18A		1.02907	1.48464	0.622115	0.0980959	0.23029
STMP1		0.122237	0.17635	0.0738998	0.0981104	0.230296
BEX3		0.0923519	0.133236	0.0558376	0.0981403	0.230313
TTC5		-0.188839	-0.272437	0.114176	0.0981412	0.230313
ABHD13		0.071123	0.102609	0.0430061	0.0981702	0.230343
IRX5		-0.573747	-0.827742	0.346938	0.0981795	0.230343
AC087457.1		-0.534032	-0.770445	0.322933	0.0981901	0.230343
RGMB		-0.311797	-0.449828	0.188562	0.0982182	0.230351
SYPL1		0.140732	0.203033	0.0851112	0.0982278	0.230351
GTF3C5		-0.0621876	-0.0897178	0.0376107	0.0982384	0.230351
C12orf54		0.537683	0.775713	0.32519	0.098241	0.230351
AC010624.5		-0.369799	-0.533508	0.223671	0.0982665	0.230383
KCNQ1OT1		0.25726	0.371148	0.155634	0.0983356	0.230489
MYO1F		0.204474	0.294994	0.123701	0.0983357	0.230489
SKAP1		0.836588	1.20694	0.506165	0.0983721	0.230546
NMU		0.839387	1.21098	0.507895	0.0983963	0.230575
POC1B		0.117163	0.16903	0.0709018	0.0984394	0.230648
TMEM86B		0.346897	0.500467	0.209957	0.0984878	0.230733
CNTROB		-0.112927	-0.162919	0.0683537	0.098515	0.230742
GNL3L		-0.139798	-0.201685	0.0846223	0.0985304	0.230742
AC020765.2		0.300706	0.433827	0.182026	0.0985349	0.230742
DUS4L		0.157448	0.22715	0.0953102	0.0985435	0.230742
SLC7A14		1.12064	1.61674	0.678386	0.0985514	0.230742
DHFR		0.646878	0.933247	0.391611	0.0985675	0.230752
YBX1		-0.119236	-0.172021	0.0721879	0.0985877	0.230771
TRIM41		-0.0873993	-0.12609	0.0529203	0.0986314	0.230824
SLAIN1		0.216883	0.312895	0.131324	0.098634	0.230824
AC242842.1		-0.471104	-0.679659	0.285315	0.0987037	0.230959
AC007878.1		-0.287543	-0.414837	0.174182	0.0987757	0.231099
CDC42BPB		-0.169883	-0.245089	0.102929	0.0988425	0.231188
OLIG1		0.43091	0.621671	0.261092	0.0988588	0.231188
SLC24A5		0.755612	1.09012	0.457841	0.0988653	0.231188
AL445685.1		0.755595	1.09009	0.457842	0.0988732	0.231188
CCDC51		0.129642	0.187033	0.0785544	0.0988734	0.231188
TTF2		0.32832	0.473666	0.198959	0.0989041	0.231231
BMERB1		-0.166761	-0.240586	0.101066	0.098939	0.231273
LRCH2		0.321037	0.463159	0.19457	0.0989457	0.231273
MYL6		-0.260045	-0.375165	0.157643	0.0990282	0.231412
SDHAF4		0.306546	0.442252	0.185848	0.0990567	0.231412
AL358781.1		0.313345	0.452062	0.189971	0.0990582	0.231412
STIMATE		-0.0974529	-0.140595	0.0590834	0.0990631	0.231412
SMPD4		-0.0707676	-0.102096	0.0429049	0.0990651	0.231412
KCNH7		-0.539469	-0.778289	0.327109	0.0991063	0.231475
ETFDH		-0.183432	-0.264636	0.111228	0.0991163	0.231475
PLEKHA6		0.569055	0.820973	0.345072	0.0991292	0.231477
AC011451.3		-0.373642	-0.539051	0.22659	0.0991525	0.231504
TMEM256		0.289301	0.417374	0.175487	0.0992369	0.231673
SLCO1B1		-0.644205	-0.929392	0.390845	0.0993045	0.231802
USP20		-0.121588	-0.175415	0.0737807	0.0993597	0.231903
AC005670.3		-0.0669893	-0.0966452	0.0406532	0.099389	0.231919
METTL14-DT		0.520196	0.750485	0.315688	0.0993903	0.231919
PLS3		-0.356214	-0.513908	0.21619	0.0994159	0.23195
CA3		-1.22356	-1.76523	0.742666	0.0994496	0.232001
SMIM10L1		-0.245866	-0.354709	0.149332	0.099673	0.232494
EPDR1		-0.480941	-0.693852	0.292145	0.0997141	0.232562
PIANP		-0.18058	-0.260523	0.1097	0.0997384	0.23259
AL354836.1		0.442255	0.63804	0.268702	0.0997849	0.232671
ORAI2		-0.178284	-0.25721	0.108326	0.0998038	0.232687
NUCB2		0.029007	0.0418483	0.0176262	0.0998309	0.232722
SIRT1		-0.0938758	-0.135434	0.0570486	0.0998582	0.232757
PPP1R12A-AS1		0.373703	0.539139	0.227135	0.0999103	0.232826
TCAP		0.519376	0.749301	0.315676	0.0999119	0.232826
CPQ		-0.482625	-0.696281	0.293406	0.0999894	0.232979
PTRHD1		0.0363382	0.0524249	0.022093	0.100015	0.233011
C2orf72		1.23698	1.78459	0.752282	0.100113	0.23321
ACBD6		0.185812	0.26807	0.113009	0.10013	0.233221
LINS1		0.162575	0.234546	0.0988811	0.100146	0.233232
GALNT2		-0.318678	-0.459756	0.193883	0.100246	0.23341
SEL1L3		0.0811912	0.117134	0.0493989	0.100262	0.23341
ACKR3		0.290881	0.419652	0.17698	0.100262	0.23341
KCTD14		-0.26747	-0.385878	0.16274	0.100271	0.23341
ZMYM6		-0.0824502	-0.118951	0.0501723	0.100312	0.233466
TBC1D2B		-0.104394	-0.150608	0.0635277	0.100325	0.233466
SCIN		-0.621071	-0.896017	0.377954	0.100332	0.233466
SLC25A1		-0.192845	-0.278216	0.117372	0.10038	0.233515
LPO		1.50844	2.17622	0.918108	0.100386	0.233515
AC016747.1		-0.0862456	-0.124426	0.052495	0.100398	0.233515
DSC1		0.752244	1.08526	0.457872	0.100401	0.233515
LINC01484		0.752153	1.08513	0.457873	0.100443	0.233584
KIFC2		0.262266	0.37837	0.159661	0.100457	0.233586
CALHM5		-0.588511	-0.849041	0.358293	0.100479	0.233586
KLHDC4		-0.097646	-0.140873	0.0594485	0.10048	0.233586
RAB35		-0.109218	-0.157569	0.0664992	0.100507	0.233622
SERTAD2		-0.0521541	-0.0752424	0.0317617	0.100581	0.233765
RASSF6		0.557046	0.803647	0.339283	0.100625	0.233838
BEST4		-0.203694	-0.293868	0.124089	0.100691	0.233964
LINC00909		0.080098	0.115557	0.0487973	0.100705	0.233969
PKN2		0.256656	0.370277	0.156377	0.100743	0.234016
PAG1		0.900603	1.2993	0.548737	0.10075	0.234016
PCDHB9		-0.656471	-0.947087	0.400002	0.100762	0.234016
AC104695.4		0.727434	1.04947	0.443314	0.100818	0.23411
KCNS3		1.02612	1.48038	0.625379	0.100838	0.23411
EGLN1		0.181468	0.261802	0.110597	0.100839	0.23411
DAG1		-0.175713	-0.2535	0.107111	0.100908	0.234228
CSK		-0.163165	-0.235398	0.0994643	0.100914	0.234228
SLC9A3-AS1		0.467691	0.674736	0.285126	0.100943	0.234268
PSMD11		-0.109808	-0.158419	0.066955	0.101	0.234372
HLA-DRB1		0.73776	1.06436	0.449958	0.101084	0.234477
FAAP24		0.225692	0.325604	0.13765	0.101088	0.234477
ASB16-AS1		0.234588	0.338438	0.143076	0.101088	0.234477
FAM72B		0.714676	1.03106	0.435902	0.101102	0.234477
MAP3K14		-0.188011	-0.271242	0.114678	0.101115	0.234477
RASGEF1A		-0.23473	-0.338643	0.143175	0.101118	0.234477
CENPX		0.155523	0.224373	0.0948777	0.101172	0.234565
LINC02361		0.45788	0.660582	0.279343	0.101185	0.234565
RASL10B		-0.12652	-0.182529	0.0771885	0.101193	0.234565
RAB18		-0.0919373	-0.132637	0.0560925	0.101207	0.23457
APPL1		0.21079	0.304106	0.128619	0.10124	0.234619
WNT6		1.79576	2.59074	1.09596	0.101311	0.23472
CA12		-0.432103	-0.623393	0.263717	0.101315	0.23472
CARNMT1		-0.0899057	-0.129706	0.0548712	0.10132	0.23472
PANX2		1.07629	1.55276	0.657068	0.101418	0.234887
ZNF549		-0.135829	-0.19596	0.0829236	0.101422	0.234887
DONSON		0.318061	0.458865	0.194181	0.101429	0.234887
POLR2H		0.162146	0.233927	0.0990036	0.101468	0.234948
ADRB1		0.296184	0.427303	0.180859	0.101494	0.234982
PRKAB2		-0.0685911	-0.0989561	0.0418896	0.101541	0.235063
MCM5		0.37791	0.545208	0.230861	0.101639	0.235261
LRFN4		-0.212226	-0.306178	0.129677	0.101718	0.235415
KATNA1		0.0830056	0.119752	0.0507226	0.101743	0.235445
STMN2		1.35659	1.95715	0.829129	0.101805	0.235559
PMAIP1		-0.26935	-0.388589	0.164655	0.101873	0.23568
GAL3ST3		-0.936484	-1.35106	0.572512	0.101893	0.23568
RAB42		-0.368243	-0.531262	0.225123	0.101894	0.23568
MMP3		-0.523174	-0.75478	0.319883	0.101941	0.235743
ZNF142		-0.123756	-0.178542	0.0756704	0.101952	0.235743
KDM4A		-0.224201	-0.323454	0.137098	0.101979	0.235743
UBA7		1.29329	1.86583	0.790875	0.101992	0.235743
CFLAR		-0.060959	-0.0879452	0.0372776	0.101993	0.235743
NEIL3		0.684959	0.988187	0.418868	0.101994	0.235743
CACNA1E		0.567621	0.818903	0.347171	0.102051	0.235828
WDR83		-0.071114	-0.102596	0.0434956	0.102055	0.235828
MMP19		0.388318	0.560224	0.237516	0.102068	0.235828
CACNA2D2		0.226929	0.327389	0.13881	0.102089	0.235849
PPP1R26		0.109747	0.158331	0.0671355	0.102111	0.235872
AC087645.2		0.428724	0.618518	0.26231	0.102171	0.235983
ZNF583		-0.154201	-0.222465	0.0943505	0.102188	0.235993
AFAP1-AS1		-0.38728	-0.558727	0.236986	0.102219	0.236026
PDE4A		0.481494	0.694649	0.294644	0.102227	0.236026
EZH2		0.328227	0.473531	0.200876	0.102263	0.236074
MTRF1		-0.117446	-0.169439	0.0718791	0.102272	0.236074
ARHGAP32		0.107199	0.154655	0.065613	0.1023	0.23611
LINC01550		-1.31897	-1.90287	0.807555	0.102409	0.236332
LINC00504		0.465861	0.672095	0.285239	0.102421	0.236332
ANKRA2		0.218212	0.314814	0.133634	0.102488	0.236459
CALCB		1.43632	2.07217	0.879686	0.102518	0.236502
ART5		0.61197	0.882886	0.374874	0.10258	0.236591
AP001977.1		-0.579959	-0.836704	0.355266	0.102582	0.236591
TTC37		-0.0433318	-0.0625145	0.0265469	0.102623	0.236657
DBF4B		0.330335	0.476573	0.202391	0.102645	0.236681
PGM1		-0.429961	-0.620303	0.263487	0.102719	0.236824
AC139530.1		0.156081	0.225178	0.0956541	0.102737	0.236826
UBQLNL		0.637705	0.920014	0.390825	0.102745	0.236826
TNFRSF11A		0.625035	0.901735	0.383081	0.102764	0.236841
GALM		0.319119	0.460392	0.195624	0.102829	0.236959
AC004076.2		0.551251	0.795287	0.337941	0.102848	0.236959
PIH1D2		-0.175862	-0.253715	0.107812	0.102852	0.236959
ALKBH4		0.0698715	0.100803	0.0428493	0.102968	0.237198
PIGQ		-0.0666401	-0.0961414	0.0408707	0.102994	0.237202
LDB2		0.67953	0.980355	0.416778	0.103009	0.237202
TMEM51		1.29283	1.86516	0.79295	0.103017	0.237202
ZNF8		-0.112024	-0.161616	0.0687114	0.103027	0.237202
ZNF500		-0.123893	-0.17874	0.0759927	0.103031	0.237202
TYRP1		1.1999	1.73109	0.736109	0.103089	0.237308
UBE2A		-0.074892	-0.108046	0.0459518	0.103145	0.237408
TBC1D8		-0.24849	-0.358495	0.152499	0.103217	0.237499
STK40		0.0866336	0.124986	0.0531674	0.103218	0.237499
HIST2H2AA4		0.377067	0.543993	0.23141	0.103221	0.237499
SPX		-1.01893	-1.47	0.625429	0.103279	0.237579
VGF		0.892705	1.2879	0.547957	0.103281	0.237579
CMBL		0.187489	0.27049	0.115099	0.103326	0.237654
LINC01117		0.245522	0.354213	0.150738	0.103355	0.237693
CDC42BPA		-0.181598	-0.26199	0.111496	0.103368	0.237694
PLEK2		-0.149592	-0.215816	0.0918657	0.103445	0.237844
LARP6		-0.150062	-0.216494	0.0921604	0.103467	0.237851
AC010359.3		0.221666	0.319796	0.136138	0.103473	0.237851
FJX1		-0.0682216	-0.098423	0.0419019	0.103498	0.237879
TDRKH		-0.171942	-0.248059	0.105613	0.103519	0.237879
AC124254.2		0.178187	0.25707	0.109451	0.103522	0.237879
RPRM		-0.636041	-0.917613	0.390782	0.103608	0.238047
OAS3		2.03484	2.93566	1.25037	0.103653	0.238124
C22orf15		-0.669526	-0.965923	0.41143	0.10367	0.238131
LINC02245		0.291034	0.419873	0.178849	0.103681	0.238131
SAR1B		0.0548013	0.0790616	0.0336789	0.103701	0.238147
PCK2		-0.305607	-0.440897	0.187828	0.103725	0.238174
IRX2		-0.0958681	-0.138308	0.0589239	0.103741	0.238183
MED13		0.108095	0.155949	0.0664554	0.103825	0.238334
TEDC2		0.150005	0.216412	0.0922258	0.103843	0.238334
OSGIN1		-0.400989	-0.578505	0.246535	0.103844	0.238334
MED8		-0.0395135	-0.0570059	0.0242952	0.103867	0.23836
ZNF350-AS1		1.01506	1.46442	0.62415	0.103886	0.238374
HAAO		0.852034	1.22922	0.52396	0.103919	0.238397
HPSE2		0.873765	1.26058	0.537326	0.10392	0.238397
ASB3		0.0606058	0.0874356	0.0372723	0.103944	0.238398
RPS11		0.107391	0.154932	0.0660452	0.103946	0.238398
FGD4		0.647059	0.933508	0.397979	0.103979	0.238446
GTDC1		-0.347029	-0.500656	0.213491	0.104057	0.238571
BBC3		0.385548	0.556228	0.237189	0.104058	0.238571
DLX2		-0.192528	-0.277759	0.118466	0.104124	0.238676
SHPRH		-0.0608422	-0.0877768	0.0374377	0.104129	0.238676
SIAH2-AS1		0.635054	0.916189	0.390807	0.104167	0.238735
FAM120B		-0.180055	-0.259764	0.110817	0.104207	0.238747
PSMC2		-0.155176	-0.223872	0.0955099	0.104223	0.238747
CENPU		0.639662	0.922838	0.393712	0.104227	0.238747
HSPA12B		1.68095	2.4251	1.03467	0.104242	0.238747
QPRT		0.239923	0.346135	0.14768	0.104245	0.238747
GUCY1A1		1.90193	2.7439	1.1707	0.104246	0.238747
MAP6		-0.542639	-0.782862	0.334028	0.104263	0.238757
CAMK2A		1.76058	2.53998	1.08381	0.104285	0.238778
NAGS		-0.101803	-0.146871	0.0626783	0.104329	0.238852
PXDN		-0.206956	-0.298574	0.127425	0.104346	0.238861
MASTL		0.595973	0.859807	0.367068	0.10446	0.23908
ACAD9		-0.0715784	-0.103266	0.0440868	0.104466	0.23908
AC120053.1		0.300294	0.433233	0.185019	0.104579	0.239298
AL158151.3		-0.549109	-0.792197	0.338326	0.104586	0.239298
GNG10		0.0904724	0.130524	0.0557453	0.104598	0.239298
MRE11		0.151746	0.218923	0.093509	0.104633	0.239301
SLC2A4		-0.499378	-0.720451	0.307744	0.104652	0.239301
FRRS1L		-0.297304	-0.42892	0.183216	0.104653	0.239301
SOX9-AS1		-0.83346	-1.20243	0.513626	0.104654	0.239301
FMR1		0.201607	0.290857	0.124244	0.104661	0.239301
ICOSLG		1.27878	1.84489	0.788194	0.104713	0.23939
AC139887.2		0.397817	0.573929	0.245214	0.104733	0.239408
CILP2		-0.340661	-0.491469	0.210015	0.104787	0.239502
AP1B1		-0.194352	-0.28039	0.119822	0.104803	0.239512
SLC40A1		1.9904	2.87154	1.2277	0.104966	0.239855
RHOBTB2		0.485698	0.700714	0.299615	0.105002	0.239884
BRCC3		-0.245382	-0.354012	0.151376	0.105015	0.239884
HBQ1		0.173045	0.249651	0.106752	0.105016	0.239884
PTPN2		0.147003	0.21208	0.0906989	0.105065	0.239949
LAMB3		-0.520504	-0.750928	0.321158	0.10508	0.239949
TFPI		1.23883	1.78726	0.764382	0.105082	0.239949
NAPSA		-0.768209	-1.10829	0.474054	0.105123	0.240014
MIR29B2CHG		0.342235	0.49374	0.211208	0.105153	0.240041
ACO2		-0.140791	-0.203118	0.0868896	0.105159	0.240041
AL133243.3		0.178399	0.257376	0.11011	0.105191	0.240086
AC016355.1		-0.250299	-0.361106	0.154495	0.105208	0.240095
AP004609.3		0.323513	0.46673	0.199707	0.105247	0.240155
SSTR1		0.817789	1.17982	0.504967	0.105342	0.240322
TMEM128		0.282567	0.407658	0.174486	0.105357	0.240322
STX5		-0.0440775	-0.0635904	0.0272185	0.105363	0.240322
NRG1		-1.13691	-1.64021	0.702072	0.105369	0.240322
DPP8		-0.0602403	-0.0869084	0.0372028	0.105396	0.240353
RRM2		1.08009	1.55824	0.667097	0.105428	0.240365
ZC3H11B		-0.332058	-0.479058	0.205089	0.105428	0.240365
FGFBP2		-1.15993	-1.67342	0.716428	0.105438	0.240365
SIKE1		0.213046	0.307361	0.131602	0.105476	0.240422
DNA2		0.549115	0.792205	0.339234	0.105514	0.24048
NAE1		0.0457527	0.0660071	0.028267	0.105535	0.240501
GATA3-AS1		1.18598	1.71101	0.732841	0.10559	0.240598
VWA5A		0.396717	0.572342	0.245161	0.105622	0.240641
RHBDD1		-0.10691	-0.154238	0.0660748	0.10566	0.240692
ZNF23		-0.136886	-0.197484	0.0846033	0.105669	0.240692
HERC6		1.60119	2.31003	0.989962	0.105787	0.240908
TBCK		-0.0646447	-0.0932625	0.0399685	0.105794	0.240908
AC087741.1		0.586815	0.846595	0.362823	0.105801	0.240908
AC009812.1		0.268927	0.38798	0.166285	0.105821	0.240925
ORMDL3		-0.167419	-0.241535	0.103534	0.105867	0.241001
RAB22A		-0.176475	-0.254599	0.10914	0.105886	0.241017
SOX13		0.404693	0.583849	0.250326	0.105951	0.241135
ACTR1A		-0.147446	-0.21272	0.0912076	0.105965	0.241139
LPAR3		0.213919	0.30862	0.132401	0.106161	0.241507
ERRFI1		0.239067	0.3449	0.147967	0.106164	0.241507
EDF1		-0.0727022	-0.104887	0.0449989	0.106171	0.241507
ERG28		0.0329569	0.0475467	0.0203993	0.106184	0.241507
WDR6		-0.0745195	-0.107509	0.0461261	0.106189	0.241507
FAM220A		-0.699697	-1.00945	0.433127	0.106212	0.241514
CDC7		0.309396	0.446363	0.191525	0.106218	0.241514
AL358777.1		-0.543503	-0.784108	0.336459	0.106232	0.241519
FBXW7		0.397187	0.57302	0.245923	0.106291	0.241624
ANKRD36B		-0.143479	-0.206997	0.0888468	0.106331	0.241686
SLC6A16		-0.309353	-0.446302	0.19157	0.106348	0.241697
PRNCR1		0.291255	0.420192	0.180372	0.106367	0.24171
AP002807.1		0.437082	0.630576	0.2707	0.106389	0.241734
PLEKHH1		0.675008	0.973831	0.418123	0.106446	0.241834
RASAL2-AS1		0.319666	0.461181	0.198045	0.106504	0.241937
AKT1		-0.162492	-0.234426	0.100675	0.106521	0.241947
AP4M1		-0.112961	-0.162969	0.0699945	0.106557	0.242002
PCDHGA10		-0.352172	-0.508077	0.218246	0.106604	0.242079
NOMO2		-0.354302	-0.51115	0.219579	0.106624	0.242096
FST		0.849486	1.22555	0.526523	0.10666	0.24215
GCC2-AS1		-0.154247	-0.222532	0.0956278	0.106745	0.242313
CENPO		0.252984	0.364978	0.156857	0.106782	0.242335
CSRP1	gene.set.2	-0.45708	-0.659427	0.283407	0.106787	0.242335
RPL7L1		-0.0495754	-0.0715222	0.0307391	0.106792	0.242335
AC008443.1		0.0879194	0.126841	0.0545242	0.106857	0.242445
ADARB2		-0.716036	-1.03302	0.444089	0.106881	0.242445
ARHGAP31		-0.465012	-0.67087	0.288408	0.106888	0.242445
UNC79		0.675047	0.973887	0.418679	0.106891	0.242445
LINC00937		1.3363	1.92787	0.828858	0.106916	0.242473
DIO3OS		1.93972	2.79842	1.20323	0.106941	0.242497
AC136604.3		0.363541	0.524479	0.225515	0.106951	0.242497
CYP2U1		-0.411773	-0.594062	0.255464	0.106992	0.242542
IGF2R		-0.357769	-0.516151	0.221963	0.106996	0.242542
ALG3		-0.0832827	-0.120152	0.0516815	0.10708	0.242702
CASTOR2		-0.175595	-0.253329	0.108971	0.107094	0.242707
PHKA1		-0.152983	-0.220707	0.0949518	0.107145	0.24278
ANAPC13		0.121022	0.174598	0.0751166	0.107152	0.24278
MATN2		0.666865	0.962083	0.413962	0.107194	0.242847
GCC1		-0.227609	-0.32837	0.141327	0.107286	0.243027
SSH3		0.0602947	0.0869869	0.0374407	0.107309	0.243039
PCDHGA12		-0.283324	-0.408751	0.175937	0.107316	0.243039
C9orf85		0.253837	0.366209	0.157645	0.107359	0.243108
RUNX1		-0.254514	-0.367186	0.158073	0.107376	0.243116
ALMS1-IT1		0.676592	0.976115	0.420238	0.107393	0.243128
RFC2		0.329637	0.475566	0.204779	0.107458	0.243246
ZC4H2		-0.179353	-0.258751	0.111432	0.107502	0.243293
SMIM20		-0.0396332	-0.0571786	0.0246243	0.107504	0.243293
LINC02482		0.422909	0.610129	0.262851	0.107632	0.243553
PLLP		0.830359	1.19795	0.51614	0.107663	0.243596
AFF1		-0.0605263	-0.087321	0.0376237	0.107676	0.243596
GLUL		0.246074	0.355009	0.153013	0.107795	0.243837
CYP2S1		1.15975	1.67317	0.721231	0.107832	0.243885
FBXO4		-0.104813	-0.151213	0.0651831	0.107842	0.243885
STIM2		-0.0670393	-0.0967173	0.0416953	0.10787	0.243922
FGD5-AS1		0.150705	0.217422	0.093747	0.107928	0.244023
MRPL20		-0.0488993	-0.0705468	0.0304202	0.107953	0.24405
SNRPB2		0.126497	0.182497	0.0787027	0.107993	0.244113
AP001528.1		0.848346	1.22391	0.527864	0.108026	0.244158
AC074212.1		0.233942	0.337507	0.145599	0.108108	0.244315
WNT11		1.07908	1.55678	0.671693	0.108163	0.244412
KIAA1958		-0.094129	-0.1358	0.0586025	0.108223	0.244511
SPTBN2		0.518519	0.748066	0.322826	0.108233	0.244511
FBXO25		-0.0971408	-0.140144	0.0604988	0.108347	0.244703
CHRNA9		-0.398449	-0.574841	0.248161	0.10836	0.244703
AC034102.6		-0.482066	-0.695474	0.30024	0.108362	0.244703
LEF1		1.61285	2.32684	1.00453	0.108368	0.244703
CRABP1		0.930658	1.34265	0.579671	0.108385	0.244713
CNRIP1		-0.303295	-0.437562	0.188937	0.108434	0.244794
GOSR2		0.0789166	0.113853	0.0491679	0.108484	0.244879
CLEC3B		-1.16133	-1.67544	0.723596	0.108506	0.244901
CALM2		-0.160615	-0.231718	0.100084	0.108537	0.244933
AC108690.1		-0.760804	-1.09761	0.474096	0.10855	0.244933
AL442125.1		0.204977	0.29572	0.127735	0.108559	0.244933
AC090409.1		-0.283191	-0.408558	0.176484	0.108577	0.244933
XRCC2		0.983724	1.41921	0.613078	0.108589	0.244933
LNX1		0.166495	0.240202	0.103766	0.108597	0.244933
SMIM13		0.197548	0.285001	0.123123	0.10861	0.244935
ARID2		-0.0634201	-0.0914959	0.0395367	0.108696	0.245088
VLDLR		-0.415286	-0.59913	0.258899	0.108704	0.245088
ATG16L2		0.551212	0.795231	0.343824	0.108895	0.24549
AC011472.3		-0.694409	-1.00182	0.433161	0.108909	0.245493
LGALSL		0.0673925	0.0972269	0.042043	0.108947	0.24555
RXRA		0.192114	0.277161	0.119858	0.10897	0.245574
STXBP4		-0.316415	-0.456491	0.197455	0.109052	0.245729
CADM2		-0.854307	-1.23251	0.533167	0.109083	0.245772
AC243964.3		0.235279	0.339436	0.146846	0.109106	0.245795
PCCA		0.756625	1.09158	0.47229	0.109148	0.24586
SOWAHA		0.997885	1.43964	0.622981	0.109202	0.245953
LCA5L		0.17122	0.247018	0.106922	0.109297	0.246139
NIN		-0.0556273	-0.0802532	0.0347406	0.109329	0.246148
PLCB1		0.514316	0.742001	0.321208	0.109335	0.246148
RCN1		-0.145148	-0.209404	0.0906514	0.10934	0.246148
ARHGAP6		0.112818	0.162761	0.0704688	0.109386	0.246225
SPAG9		-0.0379461	-0.0547446	0.0237078	0.109472	0.24635
ADGRB2		0.178003	0.256803	0.111212	0.109473	0.24635
CAVIN4		0.334247	0.482216	0.208835	0.10948	0.24635
RBP7		0.848108	1.22356	0.529947	0.109518	0.246405
SLC25A25		0.278426	0.401683	0.173985	0.109535	0.246415
CHMP4C		0.0841214	0.121362	0.0525721	0.109573	0.246472
UROS		-0.205179	-0.296011	0.128237	0.1096	0.246504
BEX1		-0.315042	-0.45451	0.196932	0.109653	0.246595
CGGBP1		-0.134399	-0.193896	0.0840199	0.109686	0.24664
ANGPTL6		2.06221	2.97513	1.28925	0.109702	0.246647
B4GALT6		0.475395	0.68585	0.297265	0.109769	0.246758
RAB13		-0.126155	-0.182003	0.0788864	0.109777	0.246758
SNX18		-0.146432	-0.211256	0.0915697	0.109792	0.246758
ZNF613		-0.199763	-0.288198	0.124926	0.10981	0.246758
ZNF773		-0.239486	-0.345506	0.14977	0.109815	0.246758
GTF3C4		0.122591	0.176861	0.0766731	0.109848	0.246804
PPP2R5B		-0.26739	-0.385762	0.167247	0.109872	0.24681
DUSP2		0.301521	0.435003	0.188599	0.109877	0.24681
CSRNP2		-0.101701	-0.146724	0.0636211	0.109921	0.246882
SHC3		-0.348575	-0.502888	0.2181	0.109991	0.246963
DLEU7		-0.37739	-0.544459	0.236131	0.109993	0.246963
PIGN		-0.11756	-0.169603	0.0735571	0.109996	0.246963
C9orf72		0.455343	0.65692	0.28493	0.110024	0.246983
PPP2R1B		-0.106339	-0.153415	0.066543	0.11003	0.246983
DHRS4-AS1		-0.0686901	-0.0990989	0.0429857	0.110048	0.246994
NKTR		0.0684603	0.0987673	0.0428463	0.110085	0.247021
PROSER2		-0.156176	-0.225315	0.0977441	0.110086	0.247021
DRD2		1.42648	2.05797	0.892865	0.110123	0.247075
FOXC1		-0.424827	-0.612896	0.265944	0.110169	0.247148
WASHC2C		-0.266083	-0.383877	0.166575	0.110181	0.247148
SPC25		0.856056	1.23503	0.535962	0.110214	0.247194
DUSP23		-0.349829	-0.504697	0.219042	0.110245	0.247235
HHLA1		-0.599743	-0.865247	0.375561	0.110282	0.247265
ANXA5		-0.288624	-0.416397	0.180739	0.110284	0.247265
GDPD1		-0.109928	-0.158593	0.0688455	0.110325	0.24732
NELFCD		-0.224955	-0.324542	0.140888	0.110334	0.24732
ZNF785		-0.196542	-0.28355	0.1231	0.110353	0.247334
PPP2CB		0.0396761	0.0572405	0.0248519	0.110377	0.247358
PTK6		-0.452794	-0.653244	0.283664	0.110436	0.247461
ESPL1		0.589211	0.850051	0.369156	0.110466	0.2475
LRRC3		0.183377	0.264557	0.114904	0.110509	0.247529
ANGEL1		-0.107891	-0.155653	0.0676104	0.11054	0.247529
CIAO2A		0.155042	0.223679	0.0971583	0.11054	0.247529
AC090617.10		-0.231633	-0.334175	0.145154	0.110541	0.247529
NMT2		-0.0765194	-0.110394	0.0479518	0.110543	0.247529
HTT		-0.0685358	-0.0988762	0.042952	0.11057	0.24756
CRCP		-0.245759	-0.354555	0.154046	0.11063	0.247667
PXK		-0.130079	-0.187665	0.0815402	0.11065	0.247683
AL137060.3		-0.598938	-0.864084	0.375576	0.110775	0.24791
LRRC27		-0.296864	-0.428284	0.186156	0.110777	0.24791
CPSF4		0.373285	0.538537	0.234121	0.110844	0.248032
AC023024.1		0.69051	0.996195	0.433159	0.110908	0.248145
PKD1		-0.0656991	-0.0947837	0.0412155	0.110927	0.248159
MST1		0.367559	0.530276	0.230617	0.110979	0.248246
NUDT2		0.0882908	0.127377	0.0554031	0.111024	0.248318
TSPAN4		-0.112092	-0.161714	0.0703428	0.111046	0.248338
TMEM9		0.203241	0.293215	0.127565	0.111107	0.248446
DDIT4		-0.2329	-0.336004	0.14619	0.111131	0.24847
TIPARP-AS1		0.663362	0.957029	0.416404	0.111144	0.24847
DZANK1		0.150511	0.217142	0.0944831	0.111161	0.248481
AC064836.4		0.53593	0.773184	0.336481	0.111217	0.248576
FRG1		0.0714114	0.103025	0.0448474	0.111313	0.248762
SIPA1L2		0.351894	0.507676	0.221012	0.111341	0.248796
AP001469.3		-0.396907	-0.572616	0.249299	0.111365	0.248821
TMEM54		0.188478	0.271916	0.1184	0.111412	0.248883
AP000766.1		-0.282442	-0.407477	0.17743	0.111418	0.248883
SULT1C4		0.946268	1.36518	0.594734	0.111592	0.24924
PLPP6		-0.113138	-0.163223	0.0711099	0.111604	0.24924
GRAMD1C		-0.16443	-0.237223	0.103354	0.111623	0.249253
PTDSS1		-0.315388	-0.455008	0.198283	0.1117	0.249397
AC008124.1		-0.108552	-0.156608	0.0682498	0.111719	0.249411
IL1B		1.2507	1.80438	0.786454	0.111767	0.249466
WDR60		-0.118249	-0.170598	0.0743572	0.11177	0.249466
NIPAL3		-0.0724981	-0.104593	0.0455903	0.111787	0.249476
RNF208		0.209847	0.302745	0.132012	0.111923	0.24975
CFAP206		0.316354	0.456402	0.199063	0.112013	0.2499
TTC1		-0.122976	-0.177416	0.0773823	0.112016	0.2499
ZNF267		0.255346	0.368387	0.160687	0.112039	0.249923
PGAM4		0.402718	0.581	0.253436	0.112053	0.249924
CHN2		1.50945	2.17767	0.949976	0.112075	0.249945
HECTD2		-0.267194	-0.385479	0.168178	0.112115	0.250006
NUDC		-0.0895617	-0.12921	0.0563752	0.112134	0.250019
C18orf54		0.401333	0.579001	0.252643	0.112165	0.250059
CPED1		1.54144	2.22383	0.97082	0.112337	0.250395
ADAM15		-0.134245	-0.193674	0.08455	0.112342	0.250395
SHBG		0.534168	0.770642	0.336456	0.11237	0.250428
ZIC4		0.144757	0.20884	0.0911842	0.112395	0.250457
ENTPD3-AS1		0.28929	0.417358	0.18225	0.112439	0.250525
AL122125.1		0.637805	0.920158	0.401839	0.112464	0.250551
GRM1		-0.78329	-1.13005	0.493675	0.112592	0.250808
GRIPAP1		-0.0799697	-0.115372	0.0504062	0.112625	0.250852
TMEM237		-0.112796	-0.16273	0.071105	0.112666	0.250914
RBMX		-0.0783576	-0.113046	0.0493991	0.112691	0.250941
DNAJC30		-0.0603629	-0.0870852	0.0380577	0.112719	0.250951
TPH1		-0.636654	-0.918498	0.401401	0.112721	0.250951
AHCYL1		0.29473	0.425205	0.18587	0.112812	0.251087
PDE4B		-0.094411	-0.136206	0.0595399	0.112813	0.251087
KAT14		0.444491	0.641265	0.280327	0.112826	0.251087
TMEM262		-0.346787	-0.500307	0.218713	0.112834	0.251087
NDUFAF7		-0.0705185	-0.101737	0.0444769	0.112851	0.251094
RPS6KA2		-0.407623	-0.588076	0.257128	0.112899	0.251144
CHEK2		0.408632	0.589531	0.257772	0.11291	0.251144
CTTNBP2		0.441311	0.636677	0.278388	0.112912	0.251144
CIR1		0.230408	0.332409	0.145353	0.112928	0.251152
OSGIN2		-0.361867	-0.522064	0.22832	0.112986	0.251235
BX255925.3		0.500268	0.721734	0.315649	0.112992	0.251235
CDC42EP5		0.130898	0.188846	0.0825963	0.113014	0.251255
CYP21A2		0.475932	0.686625	0.300327	0.113031	0.251264
MARK1		0.253736	0.366064	0.160162	0.113137	0.25147
PFDN4		0.250167	0.360914	0.157923	0.11317	0.251515
IL22RA2		0.517612	0.746757	0.326785	0.113205	0.251563
R3HCC1		-0.279388	-0.403072	0.176411	0.113254	0.251577
GAMT		0.194819	0.281065	0.123016	0.113264	0.251577
ZNRF3-AS1		0.685913	0.989563	0.433117	0.113269	0.251577
RSRC1		0.0558102	0.0805171	0.0352413	0.113271	0.251577
SNCAIP		0.791289	1.14159	0.499665	0.113276	0.251577
ZMYND11		-0.119802	-0.172838	0.0756586	0.113318	0.251604
BMP2K		0.297023	0.428513	0.187582	0.113324	0.251604
PTPRG		0.078442	0.113168	0.0495411	0.113337	0.251604
LINC01600		-0.781639	-1.12767	0.49366	0.11334	0.251604
RFC4		0.375892	0.542297	0.237434	0.113389	0.251683
UBXN2A		0.0817993	0.118011	0.0516782	0.113454	0.251798
SNHG18		0.1161	0.167497	0.0733637	0.113529	0.251935
TUBA1A		-0.532947	-0.76888	0.3368	0.113561	0.251979
TTC39A		0.218886	0.315786	0.138355	0.113636	0.252095
IZUMO2		0.594108	0.857116	0.375532	0.11364	0.252095
AC234582.2		-0.780921	-1.12663	0.493656	0.113669	0.252109
SULT1A2		0.806276	1.16321	0.509706	0.113685	0.252109
PSMD14		-0.115308	-0.166354	0.0728994	0.113708	0.252109
PRTFDC1		-0.118058	-0.170322	0.07464	0.113718	0.252109
HAS2		0.563596	0.813097	0.356331	0.113726	0.252109
EXOSC4		-0.0391526	-0.0564853	0.0247543	0.11373	0.252109
AC068389.3		0.41274	0.595457	0.260961	0.113738	0.252109
TAF11		0.0437771	0.063157	0.0276824	0.113786	0.252122
AL139274.2		0.3896	0.562074	0.246367	0.113791	0.252122
DNASE1L2		0.362169	0.5225	0.229024	0.113795	0.252122
RNF150		-0.298579	-0.430758	0.188812	0.113797	0.252122
ZNF324B		-0.218299	-0.314939	0.13805	0.113809	0.252122
TAFA2		0.203724	0.293911	0.128844	0.11384	0.252163
EIF2B2		-0.0890626	-0.12849	0.0563299	0.113858	0.252172
FBN2		-0.314086	-0.453131	0.198663	0.113878	0.252188
LINGO1		0.674821	0.97356	0.426854	0.113897	0.252201
AC024940.1		0.593619	0.856411	0.375528	0.113933	0.252252
MIR503HG		-0.100429	-0.144889	0.0635496	0.114031	0.25244
THRB		0.355826	0.513348	0.225229	0.114143	0.252659
NEXN		-0.605647	-0.873764	0.383386	0.114168	0.252686
APRT		-0.0376989	-0.054388	0.0238651	0.114183	0.25269
KIDINS220		-0.152951	-0.220662	0.0968389	0.114236	0.252777
PGPEP1		0.0654701	0.0944534	0.0414567	0.114281	0.252849
PDGFA		0.768709	1.10901	0.486812	0.114321	0.252908
ETV7		0.619214	0.893337	0.392192	0.11437	0.252987
MRPL22		0.0783261	0.113001	0.0496121	0.114389	0.253
HDX		-0.279192	-0.402788	0.176873	0.114453	0.253114
YTHDF1		0.140941	0.203335	0.0893	0.1145	0.253189
DOC2B		1.33569	1.927	0.846366	0.114531	0.253229
KLHL7		0.0514908	0.0742855	0.0326322	0.114586	0.25332
INO80B		0.0929238	0.134061	0.0588968	0.114625	0.253333
ZNF687-AS1		0.648213	0.935174	0.410854	0.114629	0.253333
SLC30A8		-0.186297	-0.26877	0.118082	0.114635	0.253333
TOP1		0.0728614	0.105117	0.0461833	0.114644	0.253333
AC069234.2		-0.515457	-0.743647	0.326764	0.114691	0.253389
CBWD1		-0.0753585	-0.108719	0.0477729	0.114696	0.253389
ANGPT2		0.443759	0.640209	0.28133	0.114713	0.253397
AC005726.1		0.23476	0.338687	0.148863	0.11479	0.253531
RING1		-0.117096	-0.168934	0.0742557	0.114812	0.253531
FLOT1		0.30695	0.442836	0.194651	0.114813	0.253531
AC009093.1		-1.27403	-1.83804	0.808	0.114848	0.25358
CALB1		-0.374338	-0.540056	0.237532	0.115038	0.253968
NCAM2		-0.882307	-1.2729	0.559877	0.11505	0.253968
WWTR1-AS1		-0.232617	-0.335595	0.147634	0.115111	0.254059
AL035587.2		0.379274	0.547177	0.240717	0.115118	0.254059
UVRAG		0.130183	0.187814	0.0826335	0.115159	0.2541
PMPCA		-0.053341	-0.0769548	0.0338591	0.115169	0.2541
C1orf109		-0.10041	-0.144861	0.0637382	0.115176	0.2541
FHL1		-0.855279	-1.23391	0.54295	0.1152	0.254125
CPEB4		0.221799	0.319988	0.140817	0.115236	0.254169
MRPL16		-0.0370609	-0.0534676	0.0235304	0.115252	0.254169
DCUN1D5		-0.0322739	-0.0465614	0.0204915	0.11526	0.254169
COMMD5		-0.141177	-0.203675	0.0896505	0.115315	0.254263
PXMP4		-0.124904	-0.180198	0.0793278	0.115366	0.254329
LCORL		0.0887989	0.12811	0.0563998	0.115383	0.254329
TBPL1		0.0948531	0.136844	0.060251	0.115418	0.254329
AC018754.1		0.431058	0.621885	0.273822	0.115435	0.254329
TCF21		2.16563	3.12434	1.3757	0.115441	0.254329
CYB561D1		0.158732	0.229002	0.100834	0.115443	0.254329
AL596325.2		-0.46183	-0.66628	0.293377	0.115445	0.254329
TESK2		0.587452	0.847515	0.373185	0.115451	0.254329
PDHX		0.175203	0.252765	0.111315	0.115502	0.254389
MVB12B		-0.167434	-0.241557	0.10638	0.115505	0.254389
PLPP3		0.624994	0.901675	0.397154	0.115561	0.254485
PRRT4		1.82574	2.63398	1.16033	0.115613	0.254562
GDF5		-0.895632	-1.29212	0.569238	0.115629	0.254562
MRPL43		-0.0345997	-0.0499168	0.021991	0.115636	0.254562
GABRA5		-1.41609	-2.04298	0.900171	0.115688	0.254642
BTN3A2		0.481305	0.694376	0.305962	0.115698	0.254642
AL118506.1		0.287422	0.414663	0.182799	0.115872	0.254945
FGFRL1		-0.256373	-0.369869	0.163055	0.115879	0.254945
AC011611.3		0.29238	0.421816	0.18596	0.115887	0.254945
CHRNB1		-0.108421	-0.156418	0.0689594	0.115896	0.254945
GTF3C1		-0.181879	-0.262396	0.115684	0.115904	0.254945
SMAD1		0.0550888	0.0794763	0.0350413	0.115925	0.254945
MANBA		0.356629	0.514507	0.226855	0.115938	0.254945
FBXL3		-0.142861	-0.206105	0.0908763	0.115942	0.254945
QSOX2		-0.114013	-0.164485	0.0725312	0.115971	0.254981
FBXO48		0.489016	0.7055	0.311127	0.116007	0.25503
Z99496.2		1.54832	2.23376	0.985139	0.116025	0.255042
ARPC1B		-0.139935	-0.201884	0.0890405	0.116045	0.255057
TSHZ1		0.65223	0.940969	0.415053	0.116081	0.255106
TBX20		2.87695	4.15057	1.83086	0.116096	0.255111
ZNF425		0.130501	0.188273	0.0830596	0.116142	0.25518
DGAT2		0.124114	0.179059	0.0789971	0.116154	0.25518
TPGS2		-0.235458	-0.339694	0.149887	0.116205	0.255261
C2CD4C		0.412353	0.594899	0.262529	0.116253	0.255339
EPB41		0.0759354	0.109552	0.0483501	0.116291	0.255365
MRPL11		0.120849	0.174349	0.076948	0.116292	0.255365
RAB20		0.802746	1.15812	0.511179	0.116326	0.255373
AC087482.1		-0.775257	-1.11846	0.493677	0.116328	0.255373
LIG3		-0.0830691	-0.119843	0.0528987	0.116335	0.255373
TEAD2		-0.344085	-0.49641	0.219141	0.116379	0.255421
PATE2		-0.775141	-1.11829	0.493678	0.116383	0.255421
ADAMTSL2		3.03185	4.37403	1.93104	0.116402	0.255433
ACSS2		-0.0767259	-0.110692	0.048901	0.116647	0.255942
ADAM23		0.0841334	0.121379	0.0536343	0.116729	0.25607
KRT83		-1.76163	-2.5415	1.12303	0.116732	0.25607
KLHDC8A		-0.50161	-0.72367	0.319831	0.116797	0.256184
ZNF548		-0.120976	-0.174532	0.0771429	0.116832	0.256231
AL161421.1		0.366096	0.528165	0.233463	0.116856	0.256254
AC012349.1		-0.473369	-0.682927	0.301929	0.116924	0.256375
NR2C2AP		0.296864	0.428284	0.189358	0.116943	0.256387
SNRPD3		0.112285	0.161993	0.0716281	0.116971	0.25642
HOTAIRM1		3.12383	4.50673	1.99283	0.116989	0.256431
SARNP		-0.0286108	-0.0412767	0.0182544	0.117036	0.256504
PIP4P2		-0.109115	-0.15742	0.0696221	0.117057	0.25652
SS18L2		0.0414558	0.0598081	0.0264536	0.117088	0.256552
AL049874.3		0.489161	0.70571	0.31215	0.117098	0.256552
ARRB1		0.313356	0.452077	0.199988	0.117145	0.256626
SNAI2		0.468879	0.676449	0.29926	0.117163	0.256627
AL627443.3		-0.773524	-1.11596	0.493714	0.117174	0.256627
SIX1		-0.923344	-1.3321	0.589357	0.117185	0.256627
TPST1		0.150226	0.21673	0.0959125	0.117282	0.256801
WARS2-AS1		-0.148129	-0.213704	0.0945756	0.117291	0.256801
AC012368.1		1.17598	1.69658	0.750867	0.117311	0.256814
EVI5L		-0.164021	-0.236632	0.104733	0.117329	0.256825
BEND3		0.220735	0.318454	0.140959	0.117358	0.25686
KREMEN2		1.24541	1.79674	0.795332	0.117373	0.256863
NEIL1		0.357342	0.515536	0.228243	0.117438	0.256976
ZNF83		0.4702	0.678355	0.300341	0.117453	0.25698
ARPC5		-0.291639	-0.420746	0.186314	0.11751	0.257076
SOCS2		0.258589	0.373065	0.165215	0.117544	0.257122
GAN		-0.117249	-0.169155	0.0749155	0.117563	0.257134
SNX8		0.160342	0.231324	0.102487	0.1177	0.257395
DNPEP		0.0411145	0.0593157	0.0262814	0.117725	0.257395
MMP17		0.189238	0.273013	0.120971	0.117741	0.257395
MGST2		0.201159	0.29021	0.128592	0.117742	0.257395
MYO3A		0.968699	1.39754	0.619258	0.117749	0.257395
TNFAIP2		0.572748	0.826301	0.366194	0.117804	0.257486
ATP5MC2		0.154835	0.223379	0.0990147	0.117875	0.257612
JAM3		-0.316691	-0.456889	0.202529	0.117891	0.257618
FIGNL1		0.439372	0.63388	0.28107	0.118003	0.257825
CHD9		0.0856014	0.123497	0.0547615	0.118013	0.257825
UBE2E2		-0.182759	-0.263666	0.116921	0.118029	0.257831
GCNT2		0.939569	1.35551	0.601195	0.118091	0.257937
PENK		-0.918026	-1.32443	0.587515	0.118157	0.258046
VPS39		-0.0511672	-0.0738187	0.0327509	0.118214	0.258046
CMTR2		0.0873782	0.12606	0.0559293	0.118218	0.258046
DNAH11		-0.438344	-0.632396	0.280587	0.118232	0.258046
AL442663.3		0.343319	0.495304	0.219768	0.118243	0.258046
C2orf68		0.184696	0.26646	0.118231	0.118249	0.258046
FARSA		-0.179384	-0.258796	0.114832	0.118253	0.258046
FAN1		0.0794824	0.114669	0.0508804	0.118255	0.258046
ZRANB2-AS2		-0.237016	-0.341941	0.151728	0.118261	0.258046
ALPK1		-0.274743	-0.396371	0.175895	0.118294	0.258088
AC022395.1		0.771058	1.1124	0.493678	0.11832	0.258105
AC020910.5		0.253124	0.365181	0.162069	0.118328	0.258105
SLC16A5		0.639337	0.922368	0.409465	0.11843	0.258269
THY1		-0.0417295	-0.0602029	0.0267264	0.118439	0.258269
FOXA3		1.26202	1.82071	0.808302	0.118448	0.258269
LENG8		-0.0666212	-0.0961141	0.0426708	0.118457	0.258269
CC2D1A		-0.0812185	-0.117174	0.0520231	0.118476	0.258282
SDHAF1		-0.0631235	-0.0910679	0.0404368	0.118514	0.258335
PIN1		-0.133246	-0.192234	0.0853604	0.118528	0.258336
C8orf34		-0.59408	-0.857077	0.380719	0.118661	0.258597
ZBTB45		-0.356742	-0.51467	0.228648	0.118708	0.25867
RFX8		0.393631	0.567889	0.252383	0.118842	0.258911
PTP4A3		0.528511	0.762481	0.338868	0.118845	0.258911
LNPEP		-0.0497221	-0.0717339	0.0318846	0.118892	0.258984
GID8		0.159654	0.230331	0.102396	0.118955	0.259066
NUP133		-0.0654585	-0.0944367	0.0419847	0.118972	0.259066
TOMM6		0.134007	0.193331	0.0859587	0.119004	0.259066
FAM49A		-0.0808939	-0.116705	0.0518895	0.119005	0.259066
AC138207.2		0.398366	0.574721	0.255542	0.119019	0.259066
LYPD5		1.83085	2.64136	1.17446	0.119022	0.259066
MRPL42		0.207657	0.299586	0.133209	0.119024	0.259066
CNBD2		0.290858	0.419619	0.186602	0.119066	0.259113
WWTR1-IT1		0.769448	1.11008	0.493667	0.119082	0.259113
AC009108.3		0.76944	1.11007	0.493667	0.119085	0.259113
RCC1L		-0.110383	-0.15925	0.0708246	0.119104	0.259124
AC135279.4		-0.476341	-0.687215	0.305692	0.119177	0.259235
PNMA8C		-0.564113	-0.813843	0.362025	0.119182	0.259235
PER2		0.379853	0.548012	0.24379	0.119206	0.259257
AL136040.1		0.359038	0.517982	0.230442	0.119224	0.259269
MAP4K5		-0.175561	-0.253282	0.112691	0.119257	0.25931
ADPRHL1		-0.314499	-0.453726	0.201883	0.119274	0.259317
AC044810.2		0.258929	0.373556	0.166236	0.119328	0.259361
CHST3		-0.209849	-0.302748	0.134727	0.119331	0.259361
CANT1		-0.117755	-0.169884	0.0756034	0.119345	0.259361
SMUG1		0.173555	0.250386	0.111441	0.119383	0.259361
BLOC1S2		0.192296	0.277424	0.12348	0.1194	0.259361
NTAN1		-0.0654843	-0.0944739	0.0420516	0.119414	0.259361
PRKCI		-0.0420428	-0.0606549	0.0269991	0.119425	0.259361
AL731702.1		0.768718	1.10903	0.493659	0.119427	0.259361
NUP42		0.0573177	0.0826919	0.0368086	0.119427	0.259361
FAM72C		0.768715	1.10902	0.493659	0.119428	0.259361
C1orf61		1.03071	1.487	0.662007	0.119484	0.259453
ADNP-AS1		-0.241239	-0.348035	0.154963	0.119529	0.259514
AL355001.2		0.173094	0.249723	0.111195	0.119546	0.259514
PPP1R21		0.131719	0.19003	0.0846164	0.119552	0.259514
WASF3		-0.172218	-0.248458	0.110668	0.119669	0.259737
AC099778.1		0.361913	0.52213	0.232585	0.119698	0.259771
ZNF554		0.131018	0.189019	0.0842036	0.119716	0.259781
AC061992.2		1.03993	1.5003	0.668393	0.119742	0.259801
PRKCH		0.230558	0.332625	0.148191	0.119752	0.259801
EPHB2		-0.173556	-0.250388	0.111565	0.119792	0.259818
AQP11		0.852691	1.23017	0.548131	0.119795	0.259818
HSD17B10		-0.229323	-0.330843	0.147416	0.1198	0.259818
LINC01562		0.767802	1.1077	0.493653	0.119864	0.259904
AC087362.1		0.508283	0.733297	0.3268	0.119867	0.259904
PLA2G4A		0.325886	0.470155	0.209562	0.119927	0.260003
VPS26B		-0.105661	-0.152436	0.0679477	0.119939	0.260003
NCDN		-0.246385	-0.355459	0.158484	0.120032	0.260176
ODR4		-0.0520249	-0.075056	0.0334665	0.120057	0.2602
PPP1R16A		-0.0505288	-0.0728977	0.032507	0.12009	0.260242
TMEM38A		0.127382	0.183773	0.081955	0.120116	0.260268
CDC34		0.0306121	0.0441639	0.0196974	0.120157	0.260329
TBC1D22B		-0.098041	-0.141443	0.0630921	0.1202	0.260371
NACA		0.103169	0.148842	0.0663929	0.120203	0.260371
EDA2R		0.105663	0.152439	0.0680023	0.120228	0.260396
SERINC5		1.09873	1.58513	0.7072	0.120272	0.260462
PCDHGB5		-0.385562	-0.556248	0.248216	0.120343	0.26057
FOXQ1		0.25484	0.367657	0.164063	0.120349	0.26057
MRRF		-0.0663881	-0.0957777	0.0427423	0.120371	0.260574
PCYT2		-0.12012	-0.173296	0.0773374	0.120378	0.260574
DGKH		0.318162	0.459011	0.204853	0.120394	0.260579
ZNF285		0.238393	0.343928	0.153524	0.12047	0.260715
LEAP2		0.252724	0.364604	0.162775	0.12052	0.26077
FAM66B		-0.319544	-0.461004	0.205819	0.120532	0.26077
NTRK3		-1.40392	-2.02543	0.904291	0.12054	0.26077
SLC25A43		-0.167647	-0.241864	0.107987	0.12055	0.26077
SRP14-AS1		0.370743	0.534869	0.23882	0.120567	0.260779
LINC01151		-0.381133	-0.549859	0.245528	0.12059	0.260799
TNFRSF1B		0.891837	1.28665	0.574584	0.120628	0.260823
POLE2		0.297338	0.428969	0.191567	0.120629	0.260823
COX6B2		-0.201324	-0.29045	0.129718	0.120658	0.260857
ARHGAP35		-0.162486	-0.234418	0.104701	0.120683	0.260883
MRPL55		0.0493789	0.0712386	0.0318193	0.120698	0.260886
NUDT18		-0.0760401	-0.109703	0.0490069	0.120753	0.260976
BHLHE41		-0.391549	-0.564886	0.252381	0.120801	0.261026
EMP2		0.903563	1.30357	0.582413	0.120803	0.261026
AC022387.2		-0.313242	-0.451913	0.201932	0.120848	0.26104
ETV1		-0.051499	-0.0742973	0.033199	0.120849	0.26104
DAB2		-0.07663	-0.110554	0.0494	0.12085	0.26104
TMEM26-AS1		-0.561482	-0.810048	0.362063	0.120953	0.261232
SHF		-0.0809235	-0.116748	0.0521956	0.121048	0.261392
AC254633.1		0.46722	0.674056	0.301361	0.121054	0.261392
ZNF276		-0.0961293	-0.138685	0.0620067	0.121069	0.261394
F2RL1		-0.110422	-0.159305	0.0712399	0.121141	0.261501
NLGN2		-0.0811198	-0.117031	0.052337	0.121154	0.261501
CCDC9B		-0.431686	-0.622791	0.278529	0.121171	0.261501
ADD3-AS1		0.337846	0.487409	0.217983	0.121172	0.261501
UBXN10-AS1		0.641435	0.925395	0.413882	0.12119	0.261509
TNPO2		-0.0642764	-0.0927313	0.0414759	0.121207	0.261517
RGS9		-0.131765	-0.190097	0.0850278	0.121221	0.261519
BLOC1S4		0.0367858	0.0530706	0.0237454	0.12134	0.261745
ZNF600		0.379569	0.547603	0.245031	0.121366	0.261772
LUC7L3		-0.055591	-0.0802009	0.035889	0.121389	0.261792
CETN3		0.146067	0.21073	0.094326	0.121494	0.261991
TCEAL3		-0.216619	-0.312514	0.139902	0.121537	0.262053
TMEM117		0.10431	0.150488	0.0673775	0.121587	0.262131
NDUFA6-DT		-0.146504	-0.211361	0.0946399	0.121619	0.262131
ID2-AS1		0.343892	0.496131	0.222151	0.121619	0.262131
LIPH		0.320446	0.462305	0.207009	0.121627	0.262131
HCG20		-0.653346	-0.942579	0.422116	0.121673	0.262201
PRTG		1.13649	1.63961	0.734328	0.121704	0.26223
AP1G1		-0.103219	-0.148913	0.0666952	0.121714	0.26223
SPNS2		2.44981	3.53433	1.58307	0.121742	0.262253
SDF4		-0.174242	-0.251378	0.112599	0.121755	0.262253
AC245041.1		0.763857	1.10201	0.493667	0.121788	0.262253
CADM3		-0.685806	-0.989409	0.44324	0.121802	0.262253
PAXBP1		0.133705	0.192895	0.0864148	0.121805	0.262253
AC116366.1		0.779594	1.12472	0.503864	0.121808	0.262253
TRIM2		-0.169532	-0.244583	0.109582	0.121846	0.262253
PVR		-0.169588	-0.244664	0.109621	0.121852	0.262253
AC092422.1		0.763709	1.1018	0.493667	0.12186	0.262253
IL17D		-0.223494	-0.322433	0.144468	0.12186	0.262253
C22orf31		-0.472613	-0.681836	0.305584	0.121962	0.262443
AL139089.1		-0.318244	-0.459129	0.205789	0.121995	0.262483
AGPAT4		0.274827	0.396492	0.17772	0.122008	0.262483
BEND4		-0.637707	-0.920017	0.412402	0.122026	0.26249
TMEM43		-0.194215	-0.280193	0.125602	0.122038	0.26249
ITGAE		-0.23996	-0.346188	0.155209	0.122095	0.262574
DNMT3A		-0.0554593	-0.0800109	0.0358737	0.122114	0.262574
PLEKHH3		0.0570897	0.082363	0.0369287	0.122118	0.262574
FSTL4		0.852116	1.22934	0.551245	0.122152	0.262578
PLSCR1		0.474548	0.684628	0.306997	0.122158	0.262578
SPATS2		-0.0368975	-0.0532318	0.0238707	0.122172	0.262578
AL008633.1		-0.637472	-0.919678	0.412414	0.122174	0.262578
TENT5B		-0.162984	-0.235136	0.105461	0.12224	0.262663
FECH		-0.224191	-0.323439	0.145069	0.122248	0.262663
AL136962.1		0.230369	0.332353	0.14907	0.122255	0.262663
IFITM2		0.267473	0.385882	0.173119	0.12234	0.262817
STX2		-0.223997	-0.323159	0.145013	0.122426	0.262971
MT1G	gene.set.2	1.53055	2.20811	0.990935	0.122455	0.263006
BLOC1S6		-0.0407856	-0.0588412	0.0264116	0.122533	0.263117
HSPB11		0.229908	0.331688	0.148885	0.12254	0.263117
CD59		0.0255178	0.0368144	0.0165253	0.122548	0.263117
HDAC6		-0.0694848	-0.100245	0.0450063	0.122615	0.263231
MRPS36		0.0459268	0.0662584	0.0297495	0.122641	0.263236
AL360270.1		0.471861	0.680752	0.305655	0.122644	0.263236
MFSD5		-0.242949	-0.350502	0.157393	0.12269	0.263305
ZC3H7A		-0.0954745	-0.137741	0.061856	0.122711	0.26332
PTPRS		-0.122837	-0.177216	0.0795899	0.122741	0.263356
SERTM2		1.66211	2.39792	1.07718	0.122825	0.263442
BCL2L13		0.0985915	0.142237	0.0638955	0.122828	0.263442
SBSN		1.44359	2.08266	0.935568	0.122829	0.263442
YIPF5		0.0829909	0.119731	0.0537878	0.122847	0.263442
VTN		2.27158	3.2772	1.47226	0.12285	0.263442
NUPR1		-0.983414	-1.41877	0.637465	0.122905	0.263473
DGCR6L		-0.124783	-0.180024	0.0808867	0.122907	0.263473
PTH1R		0.268097	0.386782	0.173787	0.122909	0.263473
OASL		0.313649	0.4525	0.20332	0.122919	0.263473
NUDT12		0.259882	0.374931	0.168472	0.122932	0.263473
GAS5		0.0717076	0.103452	0.0464914	0.12298	0.263526
PAX6		-1.79448	-2.58889	1.16351	0.123	0.263526
EBF1		-0.673064	-0.971026	0.436414	0.123011	0.263526
ATP1B1		0.726255	1.04776	0.470905	0.123012	0.263526
RPS5		0.108919	0.157137	0.0706345	0.12307	0.263604
AC090587.1		0.607323	0.876182	0.393856	0.123075	0.263604
PRICKLE2-AS3		-0.39426	-0.568797	0.255734	0.123152	0.263738
PCYT1A		-0.200801	-0.289695	0.130255	0.123172	0.263753
HAUS1		0.119771	0.172793	0.0776983	0.123197	0.263755
CDK13		-0.0987727	-0.142499	0.0640767	0.123201	0.263755
LINC02609		1.15842	1.67125	0.75161	0.123255	0.263844
CLN3		-0.0904434	-0.130482	0.0587031	0.123392	0.264106
ZNF70		-0.120516	-0.173868	0.0782257	0.12341	0.264116
ZNF224		-0.0698369	-0.100753	0.0453371	0.123465	0.264193
PROX1		0.602623	0.869401	0.391232	0.123482	0.264193
ANGPTL4		0.085387	0.123187	0.0554368	0.123497	0.264193
CLEC11A		0.358846	0.517706	0.23298	0.123501	0.264193
C1GALT1C1		-0.153805	-0.221894	0.0998611	0.123514	0.264193
ATG4B		-0.0543225	-0.0783708	0.0352748	0.123565	0.264257
AC010941.1		0.690464	0.996129	0.448367	0.123572	0.264257
PEG10		0.634369	0.915202	0.411975	0.123603	0.264294
ICK		-0.182103	-0.262719	0.118273	0.123637	0.264338
HAPLN4		0.449137	0.647967	0.29179	0.123745	0.264506
ACE2		1.9758	2.85047	1.28362	0.123745	0.264506
RBPMS2		0.423809	0.611427	0.275344	0.123757	0.264506
FAT1		-0.446605	-0.644315	0.290194	0.123807	0.264584
SIVA1		0.11435	0.164973	0.0743074	0.123833	0.264603
LARGE2		0.364269	0.525529	0.236717	0.123843	0.264603
HMGB1		0.0882704	0.127347	0.0573648	0.123864	0.264618
RHCE		0.521824	0.752832	0.339149	0.123895	0.264655
SAMD4B		-0.0608209	-0.087746	0.0395326	0.123926	0.264692
KIAA2012-AS1		0.674303	0.972814	0.438306	0.123943	0.2647
WSB1		-0.0904497	-0.130491	0.0587967	0.123964	0.264714
MEOX2		-0.690995	-0.996895	0.449239	0.124013	0.264789
FGFR2		0.745962	1.0762	0.485027	0.124054	0.264847
RASAL3		0.556739	0.803205	0.362044	0.124106	0.264908
NCOA4		-0.0380633	-0.0549137	0.0247526	0.124109	0.264908
CENPS		0.06981	0.100715	0.0454071	0.12419	0.265038
RAB11A		0.177538	0.256133	0.11548	0.124198	0.265038
AC016745.2		0.345153	0.497951	0.224551	0.124273	0.26517
HACD4		0.0564458	0.0814341	0.0367248	0.124295	0.265174
HELZ2		0.721921	1.04151	0.469707	0.124303	0.265174
WIPF3		0.916954	1.32288	0.596664	0.124342	0.265229
LRRC8D		0.0822106	0.118605	0.053502	0.124394	0.265309
RABL3		-0.0872514	-0.125877	0.056795	0.124476	0.265434
AC012101.2		0.528218	0.762058	0.343849	0.124491	0.265434
RPS10-NUDT3		0.277861	0.400868	0.180885	0.124509	0.265434
HOMER1		-0.0864331	-0.124697	0.0562697	0.124526	0.265434
AL021155.5		0.241241	0.348038	0.157061	0.124544	0.265434
ADPGK-AS1		0.556042	0.8022	0.362036	0.124569	0.265434
AL353708.3		0.357398	0.515616	0.2327	0.12457	0.265434
IFITM10		0.275541	0.397521	0.179405	0.124574	0.265434
GLIS1		-1.24061	-1.78983	0.807827	0.124602	0.265434
TMEM234		-0.056413	-0.0813867	0.0367346	0.124614	0.265434
HNRNPA0		-0.127402	-0.183802	0.082962	0.124622	0.265434
LINC02076		1.08173	1.5606	0.704407	0.124623	0.265434
AC093512.2		-0.354358	-0.51123	0.230758	0.124631	0.265434
ZBTB44-DT		0.450381	0.649763	0.293372	0.124737	0.265618
SBNO1-AS1		0.482521	0.69613	0.314332	0.124767	0.265618
DIRC1		1.03892	1.49884	0.676789	0.124767	0.265618
SCAT8		0.905826	1.30683	0.590097	0.124772	0.265618
BICD1		-0.302009	-0.435707	0.196758	0.124802	0.265635
ATP5MC3		0.0587341	0.0847354	0.0382657	0.124808	0.265635
IGSF8		-0.12914	-0.18631	0.0841431	0.12484	0.265645
SPRED2		0.0606742	0.0875344	0.0395346	0.124854	0.265645
ZNF557		0.107351	0.154875	0.069949	0.124856	0.265645
AP000692.2		0.251416	0.362717	0.163826	0.124868	0.265645
MGAT2		-0.183352	-0.264521	0.119485	0.124902	0.26566
CA2		0.668433	0.964345	0.435606	0.124909	0.26566
LINC01423		-0.814758	-1.17545	0.530977	0.124919	0.26566
ACYP2		-0.122681	-0.176991	0.0799559	0.124941	0.26566
UCN2		0.503462	0.726342	0.328127	0.124943	0.26566
GRIN2A		0.850663	1.22725	0.554669	0.125118	0.266002
ST3GAL6		0.812552	1.17226	0.529858	0.125146	0.266013
EXPH5		0.464791	0.670551	0.30309	0.125151	0.266013
OSTM1		-0.338351	-0.488137	0.220654	0.125177	0.266038
PANK3		0.11443	0.165087	0.0746276	0.125191	0.266039
TMEM178A		-0.511471	-0.737897	0.333596	0.125225	0.266083
FOXF1		1.83904	2.65318	1.19964	0.125278	0.266166
GPN3		0.151418	0.218449	0.0987799	0.125306	0.266166
AC026689.1		1.79395	2.58813	1.17032	0.125306	0.266166
TAC1		1.37262	1.98027	0.895581	0.125361	0.266254
TLE6		0.429701	0.619928	0.280407	0.125419	0.266327
FANCD2		0.677209	0.977006	0.441926	0.125423	0.266327
STXBP6		0.464658	0.67036	0.303292	0.12551	0.266435
MINCR		0.756917	1.092	0.494065	0.125518	0.266435
HMOX2		-0.0761473	-0.109857	0.0497046	0.125523	0.266435
AC018521.5		0.274857	0.396535	0.179418	0.125537	0.266435
PPP2R5E		-0.0393984	-0.0568398	0.0257183	0.125543	0.266435
P2RY6		1.96655	2.83714	1.28399	0.125623	0.266576
GALT		0.102545	0.147941	0.066965	0.125689	0.266687
CDC25B		-0.172024	-0.248178	0.112344	0.125715	0.266714
TM6SF1		0.347403	0.501196	0.226933	0.125804	0.266871
TNNT1		1.42353	2.05372	0.929925	0.125819	0.266874
SAMD12-AS1		0.631184	0.910606	0.412363	0.125855	0.266923
MYO5B		0.256555	0.370131	0.167629	0.125894	0.266975
FSIP1		-0.554171	-0.7995	0.362117	0.125927	0.267015
AC211433.1		-0.194959	-0.281266	0.127416	0.125992	0.267124
AFF3		-0.777176	-1.12123	0.507966	0.126022	0.267159
RABGGTA		-0.0585723	-0.084502	0.0382867	0.126058	0.267197
SEPTIN2		-0.0793976	-0.114547	0.0519008	0.126068	0.267197
ARID3A		0.719884	1.03857	0.470593	0.126082	0.267197
B3GNT8		-0.145537	-0.209965	0.0951475	0.126118	0.267245
PKIG		0.13501	0.194778	0.0882756	0.126162	0.267308
GRK4		0.0887302	0.128011	0.0580214	0.126199	0.267328
MATN1-AS1		0.613567	0.88519	0.401217	0.126199	0.267328
SYN3		1.35135	1.94959	0.883789	0.126254	0.267367
OCIAD1		-0.0246745	-0.0355978	0.0161373	0.126256	0.267367
C4B		-0.373795	-0.539272	0.244466	0.126259	0.267367
SNX6		-0.0424211	-0.0612007	0.0277487	0.126324	0.267445
FOXC2		-1.07455	-1.55024	0.702887	0.126324	0.267445
CYP20A1		-0.216179	-0.311881	0.141415	0.126341	0.267453
GUSB		0.270429	0.390146	0.176914	0.126366	0.267476
AL357079.2		0.553325	0.79828	0.362015	0.126398	0.267515
MYMX		0.741814	1.07021	0.48551	0.126535	0.267759
AC009506.1		0.392082	0.565654	0.256617	0.126541	0.267759
HSF2		-0.080964	-0.116806	0.0529945	0.126567	0.267784
UBE2D3		0.0746489	0.107696	0.0488744	0.126671	0.267975
STAR		1.66022	2.3952	1.08709	0.126707	0.268017
CCBE1		2.14938	3.1009	1.40743	0.126718	0.268017
PCDHB5		-0.31091	-0.448548	0.203671	0.126877	0.268323
ZCCHC10		0.159525	0.230146	0.104513	0.126917	0.268349
PAUPAR		-0.611712	-0.882514	0.40077	0.126925	0.268349
CLIC6		0.957474	1.38134	0.627311	0.126931	0.268349
OSMR-AS1		-0.145366	-0.209718	0.095254	0.126989	0.268427
SNRK		-0.0834373	-0.120375	0.0546752	0.126996	0.268427
RASSF7		-0.160528	-0.231593	0.105199	0.127023	0.268456
DSTN		-0.192219	-0.277313	0.125983	0.127073	0.26853
AC097359.2		0.213477	0.307982	0.139991	0.127276	0.26893
GPR108		-0.171227	-0.247028	0.112297	0.127316	0.26897
ST3GAL6-AS1		0.620534	0.895242	0.406995	0.127341	0.26897
PFN4		1.13891	1.6431	0.747013	0.127354	0.26897
DEUP1		-1.19172	-1.71928	0.781651	0.127356	0.26897
GUK1		-0.0568555	-0.0820251	0.0372926	0.127365	0.26897
PSCA		-0.746317	-1.07671	0.489553	0.127387	0.268988
STARD7		-0.0707757	-0.102108	0.0464306	0.127426	0.26904
TP53BP1		-0.118183	-0.170501	0.0775335	0.127439	0.26904
SLC47A1		2.0016	2.88769	1.31323	0.127464	0.269063
TPRG1		-0.363527	-0.524459	0.238518	0.127482	0.269072
SHB		-0.309767	-0.446899	0.203294	0.127574	0.269236
C5orf22		-0.0729036	-0.105178	0.0478484	0.1276	0.269261
ESPN		1.10056	1.58777	0.722395	0.127638	0.269312
TBCB		-0.204909	-0.295622	0.134514	0.127676	0.269363
GRIA3		-0.363622	-0.524596	0.238725	0.127713	0.269412
AP000688.1		-0.564793	-0.814825	0.370855	0.127771	0.269484
C20orf204		0.616272	0.889092	0.404663	0.127778	0.269484
MYC		-0.0982647	-0.141766	0.0645257	0.127789	0.269484
ATF7		-0.0529831	-0.0764385	0.0347953	0.127831	0.269543
AC093484.3		-0.241144	-0.347897	0.158406	0.127929	0.269721
SLC2A11		0.0609431	0.0879223	0.0400416	0.128011	0.269863
MTUS2		2.28203	3.29228	1.49944	0.128028	0.26987
WTIP		-0.0751514	-0.108421	0.0493927	0.128132	0.27006
PTP4A1		-0.181053	-0.261205	0.119005	0.12816	0.270089
ADSSL1		0.126204	0.182074	0.082963	0.128207	0.270159
CENPP		0.627905	0.905876	0.412819	0.128255	0.270218
CHURC1		0.193947	0.279806	0.127516	0.12827	0.270218
MCRS1		-0.12251	-0.176744	0.0805491	0.128277	0.270218
SLC35D2		0.190371	0.274648	0.125178	0.128308	0.270254
COL27A1	gene.set.1	0.255911	0.369202	0.168284	0.128332	0.270257
CYB561A3		-0.24765	-0.357284	0.162854	0.128338	0.270257
SPATA9		-0.532019	-0.767541	0.349972	0.128467	0.270499
TENT5C		0.743179	1.07218	0.488902	0.128486	0.270511
AC098487.1		0.0936468	0.135104	0.0616142	0.128539	0.270592
GEM		0.384379	0.554541	0.25291	0.128554	0.270595
PCDHAC1		-0.256431	-0.369952	0.168744	0.128599	0.27066
LINC02762		-0.49567	-0.715101	0.326191	0.128619	0.270673
NBN		-0.330367	-0.476618	0.217468	0.128725	0.27085
SLITRK4		-0.61051	-0.88078	0.401884	0.128732	0.27085
APOM		0.755071	1.08934	0.497104	0.128778	0.270918
RPA3		0.46662	0.673191	0.307294	0.128893	0.271118
SLITRK2		-0.25334	-0.365492	0.166841	0.128901	0.271118
SHE		0.38187	0.550921	0.251524	0.128958	0.271191
RCBTB2		-0.172366	-0.248671	0.113533	0.128964	0.271191
RARS		0.107662	0.155324	0.0709212	0.129001	0.271236
NXPH2		0.233337	0.336634	0.153713	0.129013	0.271236
EGF		-0.852201	-1.22947	0.561435	0.12904	0.271256
ZNF114		0.682218	0.984233	0.449462	0.129051	0.271256
CPSF3		0.117104	0.168946	0.0771603	0.129096	0.271308
TRA2A		-0.104793	-0.151184	0.0690495	0.129104	0.271308
PPFIBP1		0.105621	0.152379	0.069631	0.129299	0.271688
MED30		0.33633	0.485222	0.221737	0.129318	0.2717
MATN4		-0.871048	-1.25666	0.574295	0.129336	0.271706
ANO9		1.26964	1.8317	0.837164	0.129369	0.271747
AC125807.2		-0.331884	-0.478808	0.218849	0.129393	0.271766
ANKRD18B		1.09341	1.57746	0.721033	0.129406	0.271766
GPR146		-0.110785	-0.159828	0.0730807	0.129539	0.271999
VAPA		0.218265	0.31489	0.143984	0.129545	0.271999
BNIP3		-0.196293	-0.28319	0.129512	0.129611	0.272101
FLT1		2.04725	2.95355	1.35079	0.129622	0.272101
ZNF746		-0.0839106	-0.121057	0.0553689	0.129651	0.272111
CCNB1IP1		0.253547	0.365791	0.167307	0.129655	0.272111
GINM1		0.0318883	0.0460051	0.0210427	0.129669	0.272111
PSMD1		-0.0512138	-0.0738859	0.0337977	0.129695	0.272136
SCAMP5		-0.162414	-0.234314	0.107195	0.129741	0.272154
PAX2		1.76513	2.54655	1.16503	0.129747	0.272154
ABHD18		-0.0814533	-0.117512	0.0537638	0.129767	0.272154
PRKCQ-AS1		0.149237	0.215304	0.0985054	0.129769	0.272154
MAGED4B		-0.701485	-1.01203	0.463028	0.129774	0.272154
MAPK8		-0.0827708	-0.119413	0.0546407	0.129818	0.272212
AC105219.1		0.434751	0.627213	0.287014	0.129839	0.272212
TMEM35B		0.21298	0.307266	0.140608	0.129845	0.272212
ZCCHC9		0.138664	0.200049	0.0915515	0.129875	0.272243
CFAP45		-0.43325	-0.625048	0.286059	0.129888	0.272243
PROB1		-0.275066	-0.396836	0.18166	0.12998	0.272382
SNHG14		0.0340513	0.0491257	0.0224884	0.129982	0.272382
SIMC1		0.0905611	0.130652	0.0598117	0.129999	0.272389
SEC61A2		-0.0865031	-0.124798	0.0571358	0.130028	0.272397
NAA20		-0.0324251	-0.0467795	0.0214171	0.130031	0.272397
AC005618.4		0.491555	0.709165	0.324717	0.130077	0.272464
FAM98B		-0.0787943	-0.113676	0.0520531	0.130095	0.27247
STT3A		-0.228373	-0.329472	0.150878	0.130122	0.272498
PDE1C		-0.658259	-0.949667	0.434911	0.13014	0.272506
EPHA7		1.47912	2.13392	0.977334	0.130171	0.272542
AC009061.2		-0.18197	-0.262528	0.120263	0.130255	0.272688
MITD1		0.162858	0.234955	0.107652	0.130327	0.272764
ISCU		0.172046	0.248211	0.113736	0.130361	0.272764
TDRKH-AS1		0.314756	0.454097	0.20808	0.130363	0.272764
GUCY2D		1.80361	2.60206	1.19235	0.130369	0.272764
LINC01569		0.497464	0.717689	0.328873	0.130373	0.272764
NOL10		-0.0678756	-0.0979237	0.0448728	0.130376	0.272764
AC147651.1		1.02731	1.48209	0.679213	0.130408	0.272772
AL161457.2		0.480833	0.693696	0.317915	0.130417	0.272772
HAS1		-0.572182	-0.825484	0.378346	0.130451	0.272772
GAL		1.50667	2.17367	0.996292	0.130462	0.272772
SNX19		-0.279669	-0.403477	0.184933	0.130464	0.272772
HM13		-0.145816	-0.210369	0.0964221	0.130465	0.272772
FKBP11		0.25342	0.365607	0.167593	0.130504	0.272825
DENND2C		0.118539	0.171015	0.078405	0.130566	0.272889
LRRC28		0.0735749	0.106146	0.0486651	0.130569	0.272889
LINC02817		-0.644098	-0.929237	0.426039	0.130577	0.272889
ATP2A3		0.660307	0.952622	0.436802	0.130614	0.272937
CA3-AS1		0.140562	0.202788	0.0929877	0.130631	0.272942
COL14A1		-0.205289	-0.296169	0.13582	0.130667	0.272973
SCAMP2		-0.0913378	-0.131773	0.0604312	0.130678	0.272973
CUZD1		0.966043	1.39371	0.639174	0.130688	0.272973
ATP2A1		0.66549	0.9601	0.440354	0.130722	0.273001
SARS		-0.155964	-0.225008	0.103206	0.13074	0.273001
C7orf25		-0.223179	-0.321979	0.147686	0.130744	0.273001
DDRGK1		-0.0386804	-0.055804	0.025598	0.130771	0.273028
AC002076.1		-0.370347	-0.534298	0.245124	0.130825	0.273111
AC004477.1		0.494066	0.712786	0.327049	0.130871	0.273164
CELSR3		0.203116	0.293035	0.134457	0.130879	0.273164
SPATA4		-0.699339	-1.00893	0.463018	0.130944	0.273219
AC091045.1		-0.699339	-1.00893	0.463019	0.130944	0.273219
ANXA13		-0.699328	-1.00892	0.463018	0.13095	0.273219
WDR75		0.114564	0.16528	0.0758538	0.130962	0.273219
GARS		-0.270856	-0.390763	0.179345	0.130979	0.273224
RPL39L		0.454209	0.655284	0.30076	0.130992	0.273224
PTPN4		-0.0785031	-0.113256	0.0519923	0.131069	0.273317
SENP5		-0.0585835	-0.0845182	0.0388	0.131073	0.273317
MFAP4		-0.18913	-0.272857	0.125264	0.13108	0.273317
PDIA3		-0.164095	-0.236739	0.108706	0.131164	0.273435
CERS6-AS1		0.338707	0.488651	0.22438	0.131164	0.273435
AC011405.1		0.433174	0.624938	0.28699	0.131205	0.273464
REXO2		-0.0213093	-0.0307429	0.0141181	0.131207	0.273464
AC009779.2		-0.110971	-0.160098	0.0735277	0.131236	0.273486
LAMB1		-0.0455131	-0.0656615	0.0301578	0.131257	0.273486
WNK4		-0.477208	-0.688466	0.31621	0.13126	0.273486
GPR143		0.867439	1.25145	0.574897	0.131334	0.273579
PPIP5K1		-0.3982	-0.57448	0.263915	0.131345	0.273579
THUMPD3-AS1		0.239619	0.345697	0.158817	0.131356	0.273579
ERLIN2		-0.12601	-0.181794	0.08352	0.131366	0.273579
EBF4		0.846116	1.22069	0.560823	0.131375	0.273579
PCDHB3		0.502881	0.725504	0.333341	0.131399	0.273596
RANBP9		-0.0566646	-0.0817498	0.0375621	0.131412	0.273596
SMIM26		0.146416	0.211233	0.0970814	0.13151	0.27377
YBX2		1.13345	1.63523	0.751594	0.131538	0.273801
METTL6		0.0601777	0.086818	0.0399105	0.131602	0.273904
TMEM67		-0.0754308	-0.108824	0.0500312	0.131638	0.273934
AC010996.1		0.956797	1.38037	0.634629	0.131645	0.273934
AC004253.1		-0.467002	-0.673741	0.30979	0.131689	0.273972
FAT4		-0.447814	-0.64606	0.297066	0.131693	0.273972
ZNF66		0.494666	0.713652	0.328157	0.131706	0.273972
SAP25		0.459983	0.663615	0.305268	0.131857	0.274258
TGM5		0.598491	0.86344	0.397241	0.131908	0.274319
TAF5L		-0.0938873	-0.135451	0.0623176	0.131915	0.274319
CPM		0.0647447	0.0934069	0.0429792	0.13196	0.274353
ULBP3		-0.722104	-1.04178	0.479352	0.13196	0.274353
AL450326.1		-0.588801	-0.84946	0.390902	0.132	0.274406
ITGAV		-0.204211	-0.294614	0.135582	0.13202	0.274418
AGTRAP		0.132682	0.19142	0.0880966	0.132042	0.274435
BRIP1		0.333096	0.480556	0.221225	0.132148	0.274487
TMEM115		-0.16173	-0.233328	0.107414	0.132151	0.274487
AC108134.2		-0.190473	-0.274794	0.126505	0.132155	0.274487
INMT		0.561555	0.810153	0.372971	0.132162	0.274487
ITGB3BP		0.335533	0.484072	0.222874	0.1322	0.274487
LAPTM4A		0.0246352	0.035541	0.0163643	0.132215	0.274487
KREMEN1		0.410034	0.591554	0.272372	0.132216	0.274487
AC004771.2		-0.697055	-1.00564	0.463033	0.132219	0.274487
AL512604.3		-0.697053	-1.00563	0.463033	0.13222	0.274487
SFRP4		-1.40184	-2.02242	0.931269	0.132247	0.274487
THOC2		0.225676	0.325581	0.149923	0.132252	0.274487
ZNF32		-0.195766	-0.282431	0.130055	0.132259	0.274487
SLC22A5		0.238279	0.343763	0.158299	0.132261	0.274487
ACO1		-0.145377	-0.209735	0.0965822	0.132268	0.274487
AZU1		0.295075	0.425703	0.196045	0.132288	0.274487
Z73429.1		0.774573	1.11747	0.514627	0.132295	0.274487
GPT2		-0.138477	-0.19978	0.0920079	0.132309	0.274488
SUGT1		-0.0579174	-0.0835571	0.0384861	0.132352	0.274547
DOCK5		-0.428096	-0.617612	0.284496	0.132388	0.274564
ATG7		-0.129241	-0.186455	0.0858905	0.132398	0.274564
TTC21A		-0.219511	-0.316687	0.145884	0.132403	0.274564
TXNDC12		0.0496646	0.0716509	0.0330096	0.13244	0.274611
VWF		0.531549	0.766863	0.353322	0.13247	0.274644
DLGAP1-AS1		0.66578	0.960517	0.442593	0.132512	0.274702
AK8		-0.204491	-0.295018	0.135963	0.132577	0.274779
NCK1-DT		0.196951	0.28414	0.13095	0.132578	0.274779
AL355353.1		0.335853	0.484533	0.223366	0.132686	0.274921
WDR36		0.140581	0.202815	0.0934965	0.132686	0.274921
GPR137C		0.207647	0.299571	0.138109	0.132711	0.274921
ARHGEF10L		-0.103265	-0.14898	0.068685	0.13272	0.274921
INSYN1		-0.236161	-0.340708	0.157082	0.132729	0.274921
FLT3LG		0.535602	0.77271	0.356268	0.132745	0.274921
SERPINB10		-0.563661	-0.813192	0.374934	0.132746	0.274921
LINC01936		-0.5262	-0.759146	0.350066	0.132802	0.275007
AL133551.1		0.55839	0.805587	0.371518	0.13284	0.275057
NFYB		0.222154	0.3205	0.147832	0.132906	0.275164
AL133523.1		-0.223422	-0.32233	0.148692	0.132947	0.27522
AL023803.3		-0.592788	-0.855213	0.394542	0.132975	0.275248
DNMT1		0.204183	0.294573	0.135908	0.133003	0.275277
AUNIP		0.419533	0.605258	0.279268	0.133031	0.275283
AL356488.3		0.154667	0.223137	0.102958	0.133035	0.275283
CFAP300		-0.109885	-0.158531	0.0731629	0.133117	0.275423
TMEM47		-0.538186	-0.776438	0.358418	0.133211	0.275584
CYGB		-0.205905	-0.297057	0.137132	0.133223	0.275584
AC004130.2		-0.189344	-0.273166	0.126115	0.133264	0.275638
RNF144A		-0.276364	-0.398709	0.184086	0.133284	0.27565
ZNRD1		-0.0434118	-0.0626299	0.0289249	0.133396	0.275852
ACOT9		-0.139164	-0.200772	0.0927344	0.133439	0.275864
SGTA		-0.106542	-0.153708	0.0710019	0.133471	0.275864
KIAA0232		-0.151699	-0.218855	0.101097	0.133478	0.275864
RAD18		0.154726	0.223223	0.10312	0.133499	0.275864
MAN1A2		0.0382567	0.0551928	0.0254983	0.13352	0.275864
KCNJ14		0.463584	0.668811	0.308987	0.133528	0.275864
MICALL1		-0.280002	-0.403957	0.186627	0.133529	0.275864
CFAP44		-0.116906	-0.168659	0.0779202	0.13353	0.275864
KIAA0895		-0.157896	-0.227795	0.105242	0.133533	0.275864
GNG12		-0.269403	-0.388667	0.179575	0.133555	0.275864
ZNRF2		0.531193	0.76635	0.354078	0.133558	0.275864
ETV5		-0.0648181	-0.0935127	0.0432138	0.13363	0.275982
CES4A		0.144274	0.208144	0.0961979	0.133675	0.276046
CDK6		-0.261686	-0.377533	0.174503	0.133717	0.276103
CDC42EP4		0.527129	0.760486	0.351529	0.133736	0.276112
STK32B		-0.689965	-0.99541	0.460274	0.133865	0.276341
EDARADD		0.156042	0.225121	0.104098	0.133875	0.276341
ANKLE1		0.525787	0.75855	0.350808	0.133929	0.276422
GLB1L3		0.200938	0.289892	0.134075	0.133953	0.276442
DHRS7		-0.0943753	-0.136155	0.0629836	0.134026	0.276535
AATF		-0.053848	-0.0776863	0.0359368	0.134027	0.276535
FKBPL		-0.0987603	-0.142481	0.0659234	0.134105	0.27665
NLE1		-0.0819256	-0.118194	0.0546869	0.134111	0.27665
ZNF71		-0.251218	-0.362431	0.167711	0.134152	0.276686
SLC6A8		-0.16351	-0.235895	0.109159	0.134157	0.276686
AL445524.1		0.415577	0.599552	0.277452	0.134176	0.276695
DARS2		-0.0943912	-0.136178	0.0630258	0.134222	0.27676
MRPL33		-0.0235541	-0.0339814	0.0157285	0.134252	0.276769
C9orf131		-0.693492	-1.0005	0.46309	0.134255	0.276769
PAXIP1-AS1		0.170054	0.245336	0.113611	0.134444	0.277088
AC027796.4		0.446565	0.644257	0.298354	0.134455	0.277088
SHISA2		-0.127608	-0.184099	0.0852584	0.134467	0.277088
ZNF347		0.290659	0.419332	0.194202	0.134476	0.277088
BTBD16		-0.263805	-0.38059	0.176262	0.134481	0.277088
LINC00847		0.11244	0.162216	0.0751385	0.134541	0.277182
PIAS2		-0.24123	-0.348022	0.161214	0.134565	0.277195
MAPKAPK5		-0.0595552	-0.08592	0.0398017	0.134576	0.277195
LINC02606		-0.346816	-0.500349	0.231814	0.134628	0.277259
ABHD16A		0.0907925	0.130986	0.0606878	0.134638	0.277259
AC110285.2		-0.463549	-0.668759	0.309863	0.134659	0.277259
AC022210.2		-0.821126	-1.18463	0.548899	0.134667	0.277259
VIM-AS1		-0.354872	-0.511973	0.237235	0.134688	0.277259
LINC02696		0.656485	0.947108	0.438872	0.134694	0.277259
MRPL32		-0.0368689	-0.0531906	0.0246484	0.134708	0.277259
MPZ		0.994711	1.43506	0.665079	0.13475	0.277317
RSAD2		0.523375	0.755071	0.350005	0.134827	0.277401
ERP44		0.0899583	0.129782	0.0601597	0.13483	0.277401
AC093890.2		-0.590009	-0.851203	0.394574	0.134835	0.277401
TMEM192		-0.065992	-0.0952063	0.0441352	0.134856	0.277415
PSMB2		0.0677444	0.0977345	0.0453103	0.134883	0.277426
GSTM4		-0.0564114	-0.0813844	0.0377315	0.134895	0.277426
PSMC3IP		0.573609	0.827542	0.383677	0.134907	0.277426
TMEM155		-1.12805	-1.62743	0.754577	0.134929	0.277426
SNTG1		0.555047	0.800763	0.371286	0.134933	0.277426
VKORC1L1		-0.118012	-0.170255	0.0789445	0.134948	0.277427
SMAD3		0.163514	0.235902	0.109403	0.135017	0.277539
YEATS4		0.085651	0.123568	0.0573115	0.13505	0.277561
PSMF1		-0.0857189	-0.123666	0.0573586	0.135061	0.277561
ACTN2		0.938923	1.35458	0.628294	0.135071	0.277561
BCAS4		-0.0501891	-0.0724076	0.0335871	0.135098	0.277574
PNMA8B		0.170443	0.245898	0.114067	0.135113	0.277574
EXO1		0.800985	1.15558	0.536058	0.13512	0.277574
DOCK8		0.463744	0.669041	0.310395	0.135164	0.277608
CDC42		-0.0624829	-0.0901438	0.0418214	0.135165	0.277608
AIFM2		-0.367697	-0.530474	0.246134	0.135205	0.277657
THBS1		-0.840198	-1.21215	0.562471	0.135238	0.277657
ARRDC1-AS1		0.102445	0.147797	0.0685834	0.135246	0.277657
RHOJ		-1.05503	-1.52209	0.706318	0.135253	0.277657
KLHL15		0.399756	0.576726	0.267633	0.135261	0.277657
AC064875.1		-0.766329	-1.10558	0.513094	0.135295	0.277696
OVOL1		1.87979	2.71196	1.25887	0.135376	0.277808
NPIPB15		-0.23941	-0.345395	0.160335	0.135389	0.277808
MXRA7		-0.374209	-0.53987	0.250614	0.135392	0.277808
ZNF14		-0.113677	-0.164001	0.0761388	0.135432	0.277812
TNXB		0.823371	1.18787	0.551484	0.135435	0.277812
TAS2R10		0.691344	0.997399	0.463057	0.135438	0.277812
ZNF518B		-0.147424	-0.212687	0.0987514	0.13547	0.27785
ABCC1		-0.299477	-0.432054	0.20062	0.135501	0.277884
STAM2		-0.138873	-0.200352	0.0930428	0.135549	0.277952
SHC2		0.258575	0.373046	0.173256	0.135582	0.277991
AC012640.2		0.186879	0.26961	0.125225	0.135607	0.278009
TNFRSF10C		0.75781	1.09329	0.507828	0.135632	0.278009
NTNG1		-0.72733	-1.04932	0.487436	0.135658	0.278009
KCNE5		0.0672685	0.0970479	0.0450817	0.135661	0.278009
THRA		-0.218826	-0.315699	0.146662	0.135688	0.278009
KLHL26		0.156596	0.22592	0.104959	0.135708	0.278009
SOAT1		0.0701617	0.101222	0.0470265	0.135709	0.278009
ZNF212		0.117027	0.168834	0.0784419	0.135727	0.278009
ELN		-2.20804	-3.18552	1.48004	0.135732	0.278009
AC097448.1		-0.345314	-0.498183	0.231466	0.135736	0.278009
ARF4		-0.122915	-0.177329	0.0823964	0.135763	0.278009
SLC2A3		0.420651	0.606872	0.281984	0.135764	0.278009
ZCCHC14		0.193878	0.279707	0.130001	0.135869	0.278167
DHDH		0.97621	1.40837	0.654582	0.13587	0.278167
FBLL1		0.240686	0.347237	0.161399	0.135896	0.278169
GLRB		-0.865972	-1.24933	0.580708	0.1359	0.278169
PRPF18		-0.0941992	-0.135901	0.0631721	0.135922	0.278185
AL500522.1		0.521847	0.752866	0.349986	0.135948	0.278209
SCAT2		-0.505614	-0.729446	0.339148	0.136004	0.278295
AL133410.1		-0.38468	-0.554975	0.258051	0.136037	0.278333
ACY1		0.252492	0.364268	0.169426	0.136151	0.278495
DOK4		0.589883	0.851022	0.395843	0.136173	0.278495
SLC10A7		-0.115045	-0.165975	0.0772033	0.136182	0.278495
SMIM10		-0.398252	-0.574556	0.267259	0.136189	0.278495
GINS3		0.289499	0.417658	0.194277	0.136189	0.278495
E2F8		1.22283	1.76417	0.820761	0.136257	0.278518
LINC00638		0.689866	0.995266	0.463041	0.136261	0.278518
LINC01252		0.461652	0.666022	0.309864	0.136264	0.278518
LAMP1		-0.182872	-0.263828	0.122747	0.13627	0.278518
COLCA1		0.375596	0.54187	0.252125	0.136297	0.278518
ZNF428		-0.215806	-0.311342	0.144871	0.136319	0.278518
MCAT		-0.0723481	-0.104376	0.0485681	0.136323	0.278518
ASGR1		0.329208	0.474946	0.221004	0.13633	0.278518
FAM181B		-0.368155	-0.531136	0.247151	0.13633	0.278518
AC008443.5		0.439104	0.633493	0.294801	0.136357	0.278545
MRPL20-AS1		0.0681506	0.0983205	0.0457606	0.136412	0.278628
CLEC4A		0.521127	0.751827	0.349977	0.136479	0.278735
DUSP10		0.3862	0.557169	0.259427	0.136575	0.278901
UCP2		-0.371485	-0.53594	0.249554	0.136594	0.27891
EEF1B2		0.0589482	0.0850443	0.0396039	0.136634	0.278961
HDAC1		-0.0437662	-0.0631413	0.029406	0.136661	0.278974
WSCD1		0.452737	0.653162	0.304199	0.136673	0.278974
LIMK1		-0.198724	-0.286698	0.133528	0.136683	0.278974
LINGO2		0.191803	0.276713	0.128896	0.136739	0.279059
CCNE2		0.78135	1.12725	0.525126	0.13677	0.279084
MOB1A		0.0986682	0.142348	0.0663142	0.13678	0.279084
SEMA4D		0.741137	1.06923	0.498144	0.136804	0.279103
TFIP11		-0.134773	-0.194436	0.0905938	0.136841	0.279148
TRIM71		0.663767	0.957614	0.446221	0.136875	0.279189
MARCOL		-0.609914	-0.87992	0.410068	0.136922	0.279256
KAT6A		0.354999	0.512155	0.238699	0.136955	0.279293
AK3		0.129397	0.18668	0.0870127	0.136988	0.279331
SLC4A11		1.06734	1.53985	0.717793	0.137021	0.279369
UGP2		-0.0291088	-0.0419951	0.019579	0.137085	0.279452
YWHAZ		-0.107403	-0.154949	0.0722422	0.137093	0.279452
UNG		-0.0553363	-0.0798334	0.037222	0.137106	0.279452
LINC02595		0.248084	0.357909	0.166897	0.137159	0.279532
PLTP		0.560194	0.808189	0.376884	0.137178	0.27954
MTHFD2L		-0.212499	-0.306572	0.142972	0.1372	0.279557
USP12-AS2		0.390244	0.563003	0.262607	0.137268	0.279662
PITX2		0.788211	1.13715	0.530427	0.137281	0.279662
SGMS1		0.0551383	0.0795478	0.0371083	0.137312	0.279695
CCDC3		-0.243316	-0.351031	0.163774	0.137363	0.279755
MCUR1		0.0834966	0.12046	0.0562029	0.137377	0.279755
UBL7-AS1		0.346852	0.500402	0.233479	0.13739	0.279755
ANKRD23		0.460271	0.664031	0.309833	0.137399	0.279755
AC004263.2		-0.742865	-1.07173	0.5001	0.137429	0.279764
BAG1		-0.281803	-0.406556	0.189715	0.137437	0.279764
SERINC4		-0.372192	-0.536959	0.250572	0.137447	0.279764
LINC00167		0.687702	0.992144	0.463024	0.13748	0.279802
AC073508.3		0.206718	0.298231	0.139197	0.137523	0.279859
ADRB2		-0.36498	-0.526555	0.245791	0.137566	0.279888
CAPS2		0.183194	0.264294	0.123374	0.137578	0.279888
QSOX1		-0.0761751	-0.109897	0.0513035	0.137598	0.279888
NOP16		-0.136389	-0.196768	0.0918584	0.137603	0.279888
FLVCR2		-0.145791	-0.210332	0.0981924	0.13761	0.279888
AL358852.1		0.274046	0.395366	0.184667	0.137809	0.280238
COPE		-0.0399101	-0.0575781	0.0268941	0.137816	0.280238
SMILR		-0.739742	-1.06722	0.498499	0.137825	0.280238
RHOV		0.621579	0.896749	0.418894	0.137847	0.280244
GEN1		0.238855	0.344595	0.160973	0.137857	0.280244
BCDIN3D-AS1		-0.240804	-0.347407	0.162356	0.138025	0.280513
ERG		-0.175141	-0.252675	0.118085	0.138026	0.280513
NBDY		-0.0631094	-0.0910476	0.0425525	0.138049	0.280513
SAMD5		0.108627	0.156715	0.0732438	0.138052	0.280513
AL162377.1		0.210141	0.30317	0.141696	0.138062	0.280513
EXTL1		-0.65325	-0.94244	0.440496	0.138078	0.280516
LPP		-0.0300361	-0.043333	0.0202555	0.138111	0.280554
HCK		-0.250682	-0.361658	0.1691	0.138219	0.280744
NDUFA9		-0.0926319	-0.13364	0.0624901	0.138249	0.280774
AKR7A2		-0.031116	-0.0448909	0.0209926	0.138277	0.280794
ABCF3		-0.157123	-0.226681	0.106007	0.138288	0.280794
NDUFS6		-0.119114	-0.171845	0.0803663	0.138303	0.280796
DSC2		0.291858	0.421062	0.196939	0.138348	0.280857
IGFBPL1		1.02612	1.48037	0.692653	0.138492	0.281052
CABLES2		-0.140118	-0.202148	0.0945843	0.138497	0.281052
PVALB		-0.807982	-1.16567	0.545427	0.138506	0.281052
SH3BGRL		-0.294222	-0.424473	0.198619	0.138516	0.281052
IGDCC3		2.23944	3.23083	1.51177	0.138517	0.281052
NAIP		0.140753	0.203064	0.0950273	0.138557	0.281104
PHF19		0.204986	0.295732	0.138404	0.138589	0.281139
BRAT1		-0.140047	-0.202045	0.0945741	0.138654	0.281243
CAMSAP2		-0.0466569	-0.0673117	0.0315097	0.138682	0.281269
MLEC		-0.0790315	-0.114018	0.0533834	0.138753	0.281384
LSM8		0.215396	0.310751	0.1455	0.138771	0.281392
FBLN2		0.526072	0.758961	0.355382	0.138793	0.281406
AL442636.1		-1.59925	-2.30723	1.0807	0.13892	0.281635
LACTB		-0.180321	-0.260148	0.121877	0.138999	0.281748
SGSM1		0.422606	0.609691	0.28564	0.139006	0.281748
ZBED2		0.396149	0.571523	0.267772	0.139026	0.281753
AL139220.2		0.119759	0.172776	0.0809518	0.139037	0.281753
TRMT44		-0.108681	-0.156793	0.0734714	0.13908	0.28181
PAPOLA		0.163387	0.235718	0.110476	0.139158	0.281938
SLC16A10		1.56186	2.25329	1.0562	0.139206	0.282005
KCTD12		1.03253	1.48962	0.69829	0.139233	0.282031
AC107214.1		0.169695	0.244818	0.114778	0.139285	0.282108
IER2		0.404824	0.584037	0.273836	0.139316	0.28214
NUDT3		-0.104448	-0.150686	0.0706578	0.13935	0.282179
SLIT2		1.0837	1.56344	0.733292	0.139447	0.282314
RBM28		-0.0571274	-0.0824174	0.0386567	0.139457	0.282314
PLEKHG3		0.311905	0.449984	0.211066	0.139472	0.282314
LINC01560		-0.322192	-0.464825	0.218029	0.139475	0.282314
AC005726.3		0.582964	0.841039	0.394542	0.139522	0.28238
COX19		0.0967036	0.139514	0.0654557	0.139571	0.282448
MSTO1		-0.242989	-0.350559	0.164482	0.139596	0.282471
RNF144B		-0.25614	-0.369531	0.17341	0.139655	0.282559
ANP32E		-0.113602	-0.163893	0.0769151	0.139682	0.282585
IQCE		-0.195395	-0.281896	0.132308	0.139724	0.282641
CNOT1		0.13913	0.200722	0.0942172	0.139758	0.282679
ZNF552		0.151092	0.21798	0.10233	0.139805	0.282745
MYOZ3		-0.210632	-0.303878	0.142672	0.139853	0.282812
ATP2B1-AS1		0.502694	0.725235	0.340528	0.139884	0.282824
HYI		-0.208444	-0.300721	0.141206	0.139899	0.282824
RPP38-DT		0.582403	0.84023	0.394541	0.139903	0.282824
NOX5		0.970317	1.39987	0.657486	0.139998	0.282961
NAV2		0.174956	0.252408	0.118556	0.140017	0.282961
HOPX		2.74062	3.95387	1.85714	0.140019	0.282961
GSTZ1		0.178823	0.257987	0.121182	0.140037	0.282961
RGPD8		-0.369819	-0.533536	0.250618	0.140044	0.282961
LDOC1		-0.303848	-0.43836	0.205943	0.140105	0.283055
CBR1		-0.358178	-0.516742	0.242787	0.140137	0.283069
MIR137HG		-1.01744	-1.46785	0.689664	0.140141	0.283069
FMO5		0.351531	0.507152	0.238301	0.140171	0.283099
PPTC7		0.1511	0.217991	0.102436	0.140196	0.28312
WDR53		0.101249	0.146072	0.0686557	0.140283	0.283264
SATB1-AS1		0.581819	0.839387	0.394537	0.140296	0.283264
VRK1		0.49691	0.71689	0.33715	0.140521	0.283687
CARD18		0.693457	1.00045	0.470534	0.140545	0.283705
KIF22		0.200091	0.28867	0.135775	0.140564	0.283715
TMEM126A		0.0400067	0.0577174	0.0271482	0.140579	0.283716
MRPL21		0.0294045	0.0424217	0.0199551	0.140607	0.283728
AGO3		0.126078	0.181892	0.0855632	0.140615	0.283728
ETV2		0.111786	0.161274	0.0758736	0.140664	0.283798
TPD52L1		-0.472175	-0.681205	0.320514	0.140702	0.283845
CDCP1		0.180304	0.260123	0.122423	0.140805	0.284024
DNAJA3		0.0634878	0.0915936	0.0431137	0.140868	0.28412
AMHR2		2.58265	3.72598	1.75402	0.140907	0.28417
RPL14		0.0673198	0.097122	0.0457281	0.140973	0.284253
TTC8		-0.0623825	-0.0899989	0.0423748	0.140978	0.284253
AC097662.1		-0.221003	-0.31884	0.150128	0.140995	0.284258
ZFP36		0.635052	0.916186	0.431477	0.141073	0.284385
LINC01358		0.660993	0.953612	0.449174	0.141135	0.284453
LINC02057		0.626165	0.903365	0.425507	0.141136	0.284453
TMEM218		-0.130441	-0.188187	0.0886495	0.141175	0.284503
TMEM161B-AS1		0.0751652	0.10844	0.0510867	0.141203	0.284529
ZNF396		-0.156906	-0.226367	0.106691	0.141386	0.284867
ASAH2		-0.268996	-0.388079	0.182937	0.141447	0.284961
PHLPP1		0.304583	0.43942	0.207151	0.141469	0.284976
PITPNM3		0.28267	0.407806	0.192267	0.14151	0.285027
LASP1		-0.156408	-0.225648	0.106393	0.141537	0.285054
SEC24B		-0.0531353	-0.076658	0.0361547	0.141652	0.285228
B3GNT10		-0.197565	-0.285026	0.134432	0.141662	0.285228
PQBP1		-0.157541	-0.227283	0.107199	0.141668	0.285228
MELTF-AS1		0.227972	0.328895	0.155139	0.141705	0.285272
AC021086.1		0.419648	0.605424	0.285618	0.141762	0.285339
EWSAT1		0.405592	0.585146	0.276056	0.141768	0.285339
SYBU		-0.24283	-0.35033	0.16531	0.141851	0.285477
COPZ2		-0.168054	-0.24245	0.11442	0.141903	0.285551
P2RX6		0.332088	0.479102	0.226118	0.141927	0.285571
VCPKMT		-0.115801	-0.167066	0.0788544	0.141957	0.285601
ST13		0.196691	0.283765	0.133958	0.142022	0.285701
CTSA		-0.0889821	-0.128374	0.0606065	0.142052	0.285732
MIOX		0.754106	1.08795	0.513711	0.142115	0.28583
CHMP1B-AS1		-0.497887	-0.718299	0.339183	0.142131	0.28583
ZNF740		0.142657	0.20581	0.0971894	0.142152	0.28583
ANKRD33B		0.503438	0.726307	0.342989	0.14216	0.28583
AC007114.1		0.263869	0.380682	0.179785	0.142188	0.285857
CDH8		0.718883	1.03713	0.490007	0.142352	0.286157
SYCE2		0.632967	0.913179	0.431461	0.142367	0.286157
TANC2		0.220022	0.317425	0.149995	0.142413	0.28622
ZMAT1		0.15514	0.22382	0.10577	0.142439	0.286243
TMEM163		0.55983	0.807664	0.381718	0.142483	0.286302
LBX2-AS1		0.514959	0.742929	0.351154	0.142519	0.286343
AC026254.2		0.578489	0.834583	0.394552	0.142596	0.286469
ORC1		0.924368	1.33358	0.630497	0.142623	0.286492
RMDN1		-0.0459132	-0.0662387	0.0313191	0.142653	0.286507
RSPO3		1.65353	2.38554	1.12795	0.14266	0.286507
SLC13A4		0.8205	1.18373	0.559778	0.142714	0.286583
DPY19L3		-0.0703404	-0.10148	0.0479907	0.142728	0.286583
ADCY8		0.216877	0.312887	0.147972	0.142742	0.286583
ROBO2		0.657711	0.948877	0.448842	0.142825	0.2867
SUSD2		-0.0884414	-0.127594	0.060357	0.142838	0.2867
AC025165.2		-0.435076	-0.627681	0.296925	0.142847	0.2867
KCNIP2		-0.26356	-0.380237	0.179897	0.142905	0.2867
SLC6A9		-0.476901	-0.688022	0.32552	0.142909	0.2867
ADCK1		-0.14338	-0.206854	0.0978693	0.142915	0.2867
DDO		0.202255	0.291792	0.138056	0.142917	0.2867
SNRPD2		0.111091	0.160271	0.0758302	0.142921	0.2867
SCMH1		-0.0734964	-0.106033	0.0501729	0.142958	0.2867
ARAP1		0.308099	0.444493	0.210328	0.142963	0.2867
MZT1		0.181636	0.262045	0.123997	0.142964	0.2867
USP19		-0.0728124	-0.105046	0.0497086	0.14298	0.286702
DCAF4		-0.154597	-0.223037	0.105555	0.143028	0.286726
EVA1C		-0.0838863	-0.121022	0.0572764	0.143034	0.286726
TNFAIP8L3		0.188177	0.271482	0.128485	0.143036	0.286726
KIFC1		0.623646	0.89973	0.425876	0.143089	0.286803
PEX26		-0.0726598	-0.104826	0.0496281	0.143171	0.286937
RAB9B		-0.29708	-0.428596	0.202931	0.143209	0.286949
PBXIP1		-0.259827	-0.374851	0.177486	0.143214	0.286949
PAPOLG		-0.0813527	-0.117367	0.0555727	0.143222	0.286949
TUG1		0.0643021	0.0927683	0.0439293	0.143258	0.286965
TOR3A		0.0747024	0.107773	0.0510354	0.143266	0.286965
CCDC178		1.53229	2.21063	1.04686	0.143274	0.286965
AC068193.1		-0.496475	-0.716261	0.33923	0.143321	0.287012
CU638689.5		0.298452	0.430575	0.203929	0.143327	0.287012
RFTN1		-0.7296	-1.05259	0.498712	0.143476	0.287228
AC087286.3		-0.409218	-0.590377	0.279722	0.143482	0.287228
CD81		-0.107641	-0.155294	0.073579	0.143485	0.287228
SKIV2L		-0.0684018	-0.098683	0.0467617	0.143529	0.287228
REL		0.202375	0.291966	0.138358	0.143552	0.287228
TSPAN7		0.175739	0.253538	0.120153	0.143569	0.287228
TLCD1		0.0566564	0.0817379	0.038736	0.143569	0.287228
DNAJB6		-0.166403	-0.240068	0.113771	0.143573	0.287228
OMA1		0.28389	0.409567	0.194099	0.143576	0.287228
MRPS30		-0.0515898	-0.0744283	0.0352735	0.143587	0.287228
YKT6		-0.11774	-0.169863	0.0805049	0.143599	0.287228
PTPRE		0.354905	0.51202	0.242693	0.143643	0.287285
CSRP2		0.056448	0.0814373	0.0386091	0.143731	0.287322
AL359220.1		-0.672089	-0.969619	0.459707	0.143743	0.287322
NOXA1		0.415214	0.599027	0.284006	0.143743	0.287322
AC005280.1		0.495929	0.715474	0.33922	0.14375	0.287322
EBNA1BP2		-0.0764772	-0.110333	0.052315	0.14378	0.287322
ZNF518A		0.186945	0.269704	0.127882	0.143781	0.287322
IPO4		-0.352313	-0.50828	0.241009	0.143789	0.287322
LTB4R2		0.212214	0.30616	0.145175	0.143802	0.287322
FAM229A		-0.0646208	-0.0932281	0.0442087	0.143818	0.287322
NPEPPS		0.152697	0.220296	0.104466	0.143825	0.287322
DENND2D		0.154567	0.222994	0.105745	0.143825	0.287322
ADAMTS6		-0.0528611	-0.0762624	0.036174	0.143933	0.287489
TOB1		0.264964	0.382262	0.181323	0.143938	0.287489
NBEA		0.076387	0.110203	0.0522765	0.143957	0.287497
TRPA1		-1.03627	-1.49502	0.709219	0.143978	0.287509
DM1-AS		-0.205997	-0.29719	0.140992	0.144	0.287524
SYNE4		0.274023	0.395331	0.187574	0.14405	0.287593
KBTBD6		-0.0937844	-0.135302	0.0642022	0.14408	0.287597
ZNF222		-0.118979	-0.171651	0.0814506	0.144082	0.287597
PYGB		-0.369932	-0.533699	0.253261	0.144104	0.287597
GDAP2		-0.0679268	-0.0979977	0.0465057	0.144121	0.287597
KRT81		-1.79272	-2.58636	1.22739	0.144126	0.287597
HIP1R		-0.167168	-0.241172	0.114464	0.14417	0.287625
ZNF665		0.276346	0.398683	0.189222	0.14417	0.287625
HOXB13		0.909083	1.31153	0.622502	0.144189	0.287633
N4BP2		0.484648	0.6992	0.331904	0.144233	0.287691
IGLON5		0.119922	0.173011	0.0821356	0.144275	0.287723
AL512283.2		0.330158	0.476317	0.226129	0.144279	0.287723
SERPINB4		0.624194	0.900521	0.427602	0.144358	0.28785
AL031985.3		-0.328959	-0.474587	0.225372	0.144394	0.287892
AC233723.1		0.546472	0.788392	0.374485	0.144493	0.288043
STARD8		-0.43819	-0.632174	0.300286	0.144499	0.288043
ARPIN		-0.137544	-0.198434	0.0942716	0.144561	0.288137
ZNF304		-0.145518	-0.209939	0.0997477	0.144602	0.28819
RBM18		-0.0470524	-0.0678823	0.0322586	0.144674	0.288303
PDE6B		0.356402	0.514179	0.24439	0.144749	0.288421
SMOX		-0.0485769	-0.0700816	0.0333146	0.144806	0.288506
DLGAP4-AS1		-0.3286	-0.47407	0.225377	0.14484	0.288544
ALKBH3		-1.4292	-2.06189	0.980336	0.144878	0.28859
TBC1D31		-0.116078	-0.167465	0.0796412	0.144976	0.288732
TCTN3		-0.211391	-0.304972	0.145037	0.144979	0.288732
SERPING1		0.17093	0.246599	0.117288	0.145021	0.288786
SLC30A3		0.522618	0.753978	0.358704	0.145127	0.288966
SNRNP27		0.0908294	0.131039	0.0623586	0.145237	0.289132
CDK18		0.786624	1.13486	0.540059	0.14524	0.289132
PANK4		-0.0793296	-0.114448	0.0544733	0.145309	0.289236
AC124068.2		-0.340505	-0.491245	0.233838	0.145349	0.289236
LRRK1		0.510281	0.73618	0.35043	0.145349	0.289236
TBX5-AS1		-1.26528	-1.82541	0.868922	0.145352	0.289236
HOXD11		2.09812	3.02694	1.44125	0.145458	0.289393
TTLL7-IT1		-0.637513	-0.919737	0.437927	0.145461	0.289393
REXO5		0.488305	0.704475	0.335451	0.145484	0.28941
HMGN1		0.0401253	0.0578885	0.0275676	0.145524	0.289458
NHSL1		-0.165307	-0.238488	0.113578	0.145546	0.289463
DVL3		-0.13561	-0.195644	0.0931768	0.145556	0.289463
AC006213.3		-0.196453	-0.283422	0.134991	0.145587	0.289493
MTHFR		0.25523	0.368219	0.175391	0.145612	0.289513
NRGN		1.2627	1.82169	0.867769	0.145639	0.28952
SLF1		0.200347	0.28904	0.137687	0.145645	0.28952
SLC35F6		-0.0510405	-0.0736359	0.0350809	0.145686	0.289541
LMNB1		0.433669	0.625653	0.298072	0.145693	0.289541
TENM1		-0.388917	-0.561089	0.267318	0.145701	0.289541
AC005034.6		-0.531566	-0.766887	0.365392	0.145729	0.289568
ELOB		0.027704	0.0399684	0.0190462	0.145789	0.289646
PDE4DIP	gene.set.1	-0.502968	-0.72563	0.345793	0.145798	0.289646
C11orf71		0.43522	0.62789	0.299237	0.145827	0.289673
SINHCAF		0.231153	0.333483	0.158941	0.145855	0.289698
AL365436.2		-0.437451	-0.631108	0.300815	0.145885	0.289729
PILRA		0.40048	0.577771	0.275434	0.145947	0.289772
ETF1		0.033604	0.0484803	0.0231131	0.145976	0.289772
TCTN1		-0.211212	-0.304715	0.145278	0.145988	0.289772
ZBED1		-0.178671	-0.257767	0.122896	0.145992	0.289772
AL441883.1		-0.201452	-0.290634	0.138567	0.145994	0.289772
DLL3		0.191049	0.275626	0.131412	0.145997	0.289772
FGF10		0.108186	0.15608	0.0744302	0.146078	0.289902
INPP5F		0.116054	0.167431	0.0798587	0.146155	0.290017
ERV3-1		0.0872595	0.125889	0.060047	0.146172	0.290017
AC244033.2		0.181173	0.261377	0.124676	0.14618	0.290017
CCDC102A		-0.0751034	-0.108351	0.0516993	0.146308	0.290222
DNAJC9		0.231968	0.33466	0.159689	0.146327	0.290222
UGT3A2		0.58828	0.848708	0.404978	0.146329	0.290222
JHY		-0.390302	-0.563086	0.268698	0.146345	0.290223
CENPA		0.745123	1.07499	0.513108	0.146453	0.290408
LINC01775		0.712757	1.02829	0.490919	0.146534	0.290523
AF129408.1		0.712794	1.02834	0.490953	0.146541	0.290523
ABALON		-0.281159	-0.405626	0.193693	0.146621	0.290645
SLITRK5		-0.667507	-0.963009	0.459879	0.146645	0.290645
PDZK1IP1		2.14213	3.09045	1.47587	0.146659	0.290645
AL353572.4		-0.212233	-0.306187	0.146224	0.146663	0.290645
AC046134.2		0.376992	0.543885	0.259766	0.146703	0.290673
AC010894.2		0.299885	0.432642	0.206637	0.146707	0.290673
ZBTB48		-0.0765618	-0.110455	0.0527651	0.146782	0.290766
DCUN1D4		-0.271113	-0.391133	0.186847	0.146784	0.290766
TEX26		-0.177174	-0.255608	0.12215	0.14693	0.290961
HCFC1R1		0.235245	0.339386	0.162188	0.146935	0.290961
ZMYM4-AS1		0.309923	0.447125	0.213679	0.146943	0.290961
SDCBP2-AS1		0.321547	0.463895	0.221698	0.146951	0.290961
ACVR1B		0.178148	0.257013	0.12283	0.146958	0.290961
NAT16		1.34916	1.94643	0.930369	0.14702	0.291055
YTHDF2		-0.0792706	-0.114363	0.0546758	0.147106	0.291195
EPHA4		-0.223023	-0.321754	0.15384	0.14714	0.291232
AC124016.1		0.180874	0.260947	0.124773	0.147161	0.291243
RNPEP		0.194948	0.281251	0.134519	0.147274	0.29141
NID2		1.27993	1.84655	0.883222	0.147292	0.29141
NOTCH2		-0.0666458	-0.0961496	0.0459892	0.147293	0.29141
C7orf26		-0.0734438	-0.105957	0.0506818	0.147305	0.29141
LINC00174		0.11923	0.172012	0.0823028	0.14743	0.291615
KAZN		-0.224074	-0.32327	0.154681	0.147444	0.291615
ITFG2-AS1		0.271897	0.392264	0.187705	0.147469	0.291615
TOX3		0.288272	0.415888	0.19901	0.147469	0.291615
BICRA		-0.0867366	-0.125134	0.0598876	0.147527	0.291699
AC239800.2		0.510166	0.736015	0.352265	0.147548	0.29171
AL357140.2		-0.634178	-0.914926	0.437917	0.147569	0.291722
PI4KA		0.139223	0.200856	0.096152	0.147632	0.291817
AC007611.1		-0.222171	-0.320525	0.153454	0.147673	0.291869
HMG20A		-0.0638057	-0.0920522	0.0440728	0.147691	0.291874
SP3		0.250135	0.360869	0.172794	0.147731	0.291923
SSBP1		-0.066392	-0.0957834	0.0458782	0.147859	0.292134
CPOX		0.159444	0.230029	0.110184	0.147877	0.292134
DNAJC1		-0.177737	-0.25642	0.122827	0.147883	0.292134
PSMB6		-0.0389821	-0.0562393	0.0269413	0.147917	0.292171
C17orf107		-0.165095	-0.238181	0.114111	0.147955	0.292215
AL732314.6		-0.633511	-0.913962	0.437921	0.148	0.292275
NSF		0.0847282	0.122237	0.0585729	0.148025	0.292295
SYT13		0.526181	0.759118	0.363823	0.148106	0.292424
TIAL1		-0.113803	-0.164183	0.0787039	0.148188	0.292523
MAVS		-0.0529726	-0.0764233	0.0366367	0.148208	0.292523
SEMA3F-AS1		-0.426958	-0.615971	0.295302	0.148223	0.292523
NKRF		-0.0961219	-0.138675	0.0664831	0.14823	0.292523
PPP1R15A		0.161626	0.233177	0.111793	0.148246	0.292523
GCC2		0.0405001	0.0584292	0.0280144	0.148264	0.292523
BORCS7		-0.0459926	-0.0663532	0.0318143	0.148274	0.292523
AC040970.1		0.235603	0.339904	0.162975	0.148277	0.292523
AL133346.1		-0.46356	-0.668776	0.320704	0.148333	0.292587
WBP11		0.197946	0.285576	0.136947	0.14834	0.292587
B3GNT4		0.215201	0.31047	0.148906	0.148398	0.292672
TOX		-0.77175	-1.1134	0.534025	0.148414	0.292674
MEGF6		-1.07863	-1.55614	0.746451	0.148453	0.292716
AL359182.1		-0.632773	-0.912898	0.437926	0.148478	0.292716
AL160006.1		0.313312	0.452014	0.216837	0.148481	0.292716
SEPTIN1		0.247139	0.356546	0.171053	0.148511	0.292745
TCF3		-0.0457201	-0.0659601	0.0316455	0.148526	0.292745
CNTFR		0.265505	0.383042	0.183818	0.14863	0.292921
CHTF8		-0.141411	-0.204013	0.0979266	0.148724	0.293043
ADGRF5		-1.46792	-2.11777	1.01653	0.148725	0.293043
ECRG4		-4.07489	-5.87882	2.82194	0.148738	0.293043
QKI		-0.125661	-0.18129	0.0870264	0.148756	0.293048
NDUFS4		0.0584913	0.0843851	0.0405174	0.14885	0.293203
MIR3681HG		-0.395965	-0.571256	0.274324	0.148902	0.293277
IL31RA		0.896997	1.29409	0.621522	0.148956	0.293353
PRKG1		-0.41427	-0.597665	0.287075	0.149	0.29341
GADD45A		0.328993	0.474636	0.227992	0.149019	0.293417
CCDC122		0.157714	0.227533	0.109311	0.149074	0.293489
STAU2		-0.0650715	-0.0938783	0.0451033	0.149099	0.293489
LINC00565		-0.350394	-0.505511	0.242871	0.149101	0.293489
MYOZ1		0.50735	0.731952	0.351726	0.149173	0.293592
VASN		-0.410906	-0.592812	0.284873	0.149184	0.293592
AL161729.1		0.236221	0.340794	0.163777	0.14921	0.293613
AC091806.1		0.522052	0.753161	0.362071	0.149345	0.293814
PTCHD1		1.00735	1.4533	0.698658	0.149349	0.293814
SMARCD3		-0.329771	-0.475759	0.228721	0.149358	0.293814
FAM131B		-0.387714	-0.559353	0.268952	0.149423	0.293856
GRIN2C		0.613971	0.885774	0.425911	0.14943	0.293856
SLC27A4		-0.244847	-0.35324	0.169852	0.149435	0.293856
AL365256.1		-0.474697	-0.684843	0.329305	0.14944	0.293856
NHSL2		0.770177	1.11113	0.534428	0.149549	0.294041
PRG4		0.785587	1.13336	0.545207	0.149614	0.294139
AC091138.1		-0.464636	-0.670328	0.322479	0.149633	0.294146
BPNT1		-0.0836696	-0.12071	0.0580806	0.149704	0.294235
CHCHD1		0.120635	0.17404	0.0837419	0.149709	0.294235
CCKBR		1.42743	2.05934	0.991021	0.149765	0.294287
AL356512.1		-0.226353	-0.326558	0.15715	0.149766	0.294287
SFMBT2		0.45655	0.658663	0.316997	0.149801	0.294327
HIST1H4E		-0.205542	-0.296534	0.142722	0.149824	0.294341
SMPDL3B		0.233526	0.336907	0.162213	0.149972	0.294575
AC069120.1		0.348479	0.502748	0.242062	0.149974	0.294575
MUC12		0.595619	0.859297	0.413763	0.150003	0.294604
GABRB1		1.23746	1.78528	0.859706	0.150038	0.294624
AL161772.1		0.24275	0.350215	0.16865	0.150044	0.294624
TPM1		-0.377824	-0.545085	0.262511	0.150074	0.294634
DHX40		-0.05207	-0.0751212	0.0361801	0.150097	0.294634
ITPR1		-0.0938544	-0.135403	0.0652153	0.150109	0.294634
ZNF45		-0.253642	-0.365928	0.176245	0.15011	0.294634
DLX2-DT		-0.630124	-0.909077	0.437963	0.150218	0.294759
EMG1		0.128594	0.185522	0.0893809	0.150231	0.294759
H2AFV		0.115882	0.167182	0.0805459	0.150234	0.294759
CLSTN3		-0.279854	-0.403744	0.194518	0.150235	0.294759
PARVA		-0.1276	-0.184089	0.088698	0.150265	0.294788
STXBP5		0.323179	0.466249	0.224659	0.150283	0.294793
LINC00626		0.366494	0.52874	0.25478	0.150299	0.294795
SRRM3		-0.133533	-0.192647	0.0928488	0.150385	0.294933
THAP2		0.0828106	0.11947	0.0575887	0.150444	0.295018
LINC02211		-0.240417	-0.346848	0.167207	0.15048	0.295059
HRK		0.338654	0.488575	0.235557	0.150526	0.29512
CENPW		0.657094	0.947987	0.457103	0.15057	0.295177
AC074044.1		0.544707	0.785846	0.379047	0.150706	0.295413
EFCAB14		0.0492809	0.0710973	0.034301	0.150798	0.295537
JPH4		-0.303005	-0.437144	0.210902	0.1508	0.295537
TET1		0.38937	0.561742	0.271047	0.150849	0.295602
MAP3K14-AS1		0.333459	0.48108	0.232145	0.150881	0.295636
WSB2		-0.3645	-0.525862	0.253792	0.150941	0.295705
CER1		0.915592	1.32092	0.637513	0.150947	0.295705
TERF2		0.0577462	0.0833102	0.0402147	0.151017	0.29579
FAM3B		1.78149	2.57014	1.24065	0.151021	0.29579
TUBA8		0.628881	0.907283	0.438009	0.151067	0.29585
DTD2		-0.124027	-0.178934	0.0863953	0.151122	0.295928
FOS		0.740056	1.06768	0.515555	0.151157	0.295967
SMAGP		0.379558	0.547586	0.264428	0.151175	0.295971
PPP2R3A		0.0625807	0.0902849	0.0436052	0.15124	0.296068
LINC02363		0.543732	0.784439	0.379031	0.151421	0.296393
AC002070.1		-0.472405	-0.681536	0.329338	0.151456	0.296431
NR1H2		-0.147988	-0.213502	0.103183	0.151505	0.296497
MAATS1		0.353746	0.510348	0.246654	0.151521	0.296497
ESF1		0.115761	0.167007	0.0807222	0.151555	0.296535
KLHDC8B		0.225093	0.32474	0.157011	0.151683	0.296756
AL592211.2		0.582959	0.841033	0.406731	0.151778	0.29691
TAT-AS1		0.543069	0.783483	0.379024	0.151912	0.297143
IFIT3		0.995694	1.43648	0.695041	0.151981	0.297248
TGDS		0.253989	0.366429	0.177339	0.152079	0.297382
TMEM184C		-0.0723577	-0.10439	0.0505213	0.15208	0.297382
HPS5		-0.209383	-0.302076	0.146203	0.152104	0.297397
PIGG		-0.114642	-0.165393	0.0800537	0.152126	0.297411
AC005523.2		-0.497002	-0.717022	0.347072	0.152149	0.29742
CDC40		0.0889683	0.128354	0.0621323	0.152168	0.29742
SLC7A10		-1.01945	-1.47075	0.711964	0.152178	0.29742
KCNJ3		0.513075	0.74021	0.358335	0.152193	0.29742
NFKBID		0.246932	0.356248	0.172468	0.152214	0.297425
NDRG2		0.274565	0.396113	0.191774	0.152226	0.297425
SYTL1		1.32265	1.90818	0.923986	0.152298	0.297525
STYXL1		-0.043873	-0.0632953	0.0306504	0.152316	0.297525
STARD3		-0.0423434	-0.0610887	0.0295824	0.152323	0.297525
GOLGA4		-0.0266669	-0.0384722	0.0186355	0.152438	0.297719
DUBR		0.259729	0.374709	0.181518	0.152467	0.297729
ZNF546		-0.170931	-0.246601	0.119461	0.152474	0.297729
ZMAT3		0.075522	0.108955	0.0527837	0.152492	0.297734
AC006160.1		0.626562	0.903939	0.437952	0.152526	0.297771
TSPYL4		-0.500747	-0.722425	0.350041	0.152563	0.297799
MAP3K9		-0.122817	-0.177187	0.0858555	0.152571	0.297799
BTBD10		0.048686	0.070239	0.0340403	0.152647	0.297883
C12orf60		0.238001	0.343363	0.166412	0.152663	0.297883
SAMD3		2.30917	3.33143	1.61464	0.152676	0.297883
ACMSD		0.206121	0.29737	0.144127	0.15268	0.297883
PTCH1		0.432501	0.623967	0.302441	0.152706	0.297883
FAM76A		0.101545	0.146499	0.0710088	0.152707	0.297883
ZBTB46		0.113419	0.163629	0.0793291	0.152796	0.298027
ARF6		0.114853	0.165698	0.0803406	0.152839	0.298079
CCM2		-0.134678	-0.194299	0.0942181	0.152881	0.298133
MPP3		-0.138839	-0.200303	0.0971382	0.152919	0.298176
TIPIN		0.161183	0.232537	0.112784	0.152967	0.298239
AC015908.2		0.62581	0.902853	0.437941	0.15301	0.298292
ZBED3-AS1		-0.106819	-0.154107	0.0747621	0.153067	0.298375
AC078983.1		0.600709	0.86664	0.420497	0.153128	0.298438
MTMR7		1.13026	1.63062	0.791189	0.153131	0.298438
CLSPN		0.760856	1.09768	0.532639	0.153158	0.298461
PLPPR4		1.7221	2.48446	1.2059	0.153273	0.298633
SEPSECS		0.109599	0.158118	0.0767499	0.15329	0.298633
AC025257.1		-0.297461	-0.429146	0.208307	0.153293	0.298633
PAX7		0.808423	1.16631	0.56621	0.153356	0.298726
AL450998.2		0.365183	0.526848	0.255786	0.153382	0.298734
SYP		0.322343	0.465043	0.225788	0.153397	0.298734
ACSBG1		0.541071	0.7806	0.379007	0.153406	0.298734
GPR173		-0.127724	-0.184266	0.0894748	0.153441	0.298771
USP25		-0.0652709	-0.094166	0.0457278	0.153471	0.298799
AL591848.4		0.625001	0.901686	0.437933	0.153533	0.29889
RAB33A		0.195566	0.282142	0.137047	0.15358	0.298951
CPSF2		-0.0492452	-0.0710458	0.0345137	0.153629	0.298987
FBXO43		-0.439217	-0.633656	0.307828	0.153629	0.298987
NBPF1		-0.330846	-0.47731	0.231895	0.153665	0.299007
GSK3B		-0.118368	-0.17077	0.0829674	0.15367	0.299007
FOXD2		0.379031	0.546826	0.265729	0.153758	0.299148
C11orf96		1.40215	2.02287	0.983197	0.153836	0.299268
MYBL2		0.72921	1.05203	0.511418	0.153909	0.299381
RAB37		0.827988	1.19453	0.580786	0.153974	0.299477
MUC3A		1.86378	2.68887	1.30751	0.154027	0.299523
RIMS2		0.583772	0.842206	0.409537	0.154029	0.299523
CD38		-0.764315	-1.10267	0.536258	0.154078	0.299588
PLPPR3		0.0628461	0.0906678	0.0441073	0.154202	0.299799
GOLT1B		0.0497023	0.0717053	0.0348841	0.154219	0.299803
GALNT5		-0.675947	-0.975186	0.474535	0.154318	0.299965
PDE6G		0.641101	0.924913	0.450096	0.154341	0.299979
TTC32		0.447273	0.645278	0.314053	0.15439	0.300027
PRIM1		0.495539	0.714911	0.347961	0.154411	0.300027
TMEM232		0.32101	0.463119	0.225412	0.154416	0.300027
AL136038.5		0.329728	0.475697	0.23154	0.154429	0.300027
SYNPO		-0.41408	-0.597391	0.290784	0.154443	0.300027
MASP1		2.47508	3.57079	1.73832	0.154494	0.300086
KCNMB4		0.0568664	0.0820409	0.0399407	0.154512	0.300086
ZSCAN23		-0.183751	-0.265097	0.129062	0.154521	0.300086
AL117335.1		-0.204155	-0.294534	0.143412	0.154573	0.300128
EPHA2		-0.0650854	-0.0938983	0.04572	0.154573	0.300128
SLC25A17		0.205677	0.296729	0.144586	0.154874	0.300682
AL158206.1		0.915242	1.32042	0.643454	0.154913	0.300728
SP140L		0.137393	0.198216	0.0966231	0.155042	0.300947
MSMP		-1.04812	-1.51212	0.737158	0.155073	0.300957
ZBED5-AS1		0.121068	0.174664	0.0851499	0.155078	0.300957
RNASE1		1.02376	1.47697	0.720242	0.155198	0.30111
SH3GLB2		0.0915499	0.132079	0.0644137	0.155236	0.30111
AC083949.1		0.62239	0.897919	0.437913	0.15524	0.30111
PSMB8-AS1		0.345247	0.498086	0.242931	0.155266	0.30111
RBM24		-0.545543	-0.787052	0.383871	0.15527	0.30111
F8A1		-0.238199	-0.343649	0.167613	0.155279	0.30111
TROAP		0.493486	0.71195	0.347254	0.155284	0.30111
LINC02015		-1.19144	-1.71888	0.83844	0.155311	0.30111
HCG25		0.265632	0.383227	0.186935	0.155321	0.30111
LINC00683		0.29912	0.431538	0.210505	0.155327	0.30111
ADCK2		0.169847	0.245038	0.11953	0.155329	0.30111
CTBP1		-0.066848	-0.0964412	0.0470514	0.155391	0.301201
CASP8AP2		0.127862	0.184466	0.0900153	0.155478	0.301339
C17orf75		-0.0572752	-0.0826307	0.0403266	0.155525	0.301383
YWHAB		-0.0976895	-0.140936	0.0687836	0.155537	0.301383
STX1A		-0.162075	-0.233824	0.114121	0.155548	0.301383
BICD2		-0.0510587	-0.0736621	0.0359529	0.155563	0.301383
STRN		0.172717	0.249178	0.121665	0.155721	0.301658
PTRH1		-0.0667793	-0.0963422	0.0470431	0.155743	0.301668
TRAPPC6A		0.404279	0.583251	0.284817	0.155772	0.301668
AC092490.1		-0.112641	-0.162507	0.0793566	0.155773	0.301668
BAZ1A		-0.0473005	-0.0682402	0.0333297	0.15585	0.301787
LINC00665		-0.225125	-0.324787	0.158668	0.155943	0.301937
HACD2		-0.160479	-0.231522	0.113121	0.156003	0.302022
FAM155A		0.0848025	0.122344	0.059795	0.156126	0.302211
IQGAP2		0.472417	0.681554	0.33311	0.156132	0.302211
COPS7A		-0.139575	-0.201364	0.0984296	0.156186	0.302286
LRRC20		-0.1539	-0.22203	0.108538	0.156209	0.302298
GLCCI1		0.71614	1.03317	0.505074	0.156223	0.302298
TENT4B		0.100042	0.144329	0.0705625	0.156257	0.302306
P2RY11		-0.166644	-0.240417	0.11754	0.156259	0.302306
APOC1		1.65424	2.38657	1.16696	0.156316	0.302369
AL162586.1		-0.454037	-0.655036	0.320304	0.156332	0.302369
BTBD9		-0.175175	-0.252724	0.123581	0.156338	0.302369
RAI14		-0.185213	-0.267206	0.130703	0.156467	0.302551
PCOLCE-AS1		0.921352	1.32923	0.650206	0.156478	0.302551
PEX16		-0.0681353	-0.0982985	0.0480838	0.15648	0.302551
FASTKD2		-0.0586079	-0.0845534	0.0413621	0.156499	0.302558
LAMB4		0.620391	0.895035	0.437862	0.156523	0.302559
ACYP1		0.364406	0.525727	0.257197	0.156531	0.302559
FAM110C		0.28519	0.411442	0.201307	0.156573	0.30261
AC010401.1		-0.453732	-0.654597	0.320317	0.156627	0.302684
TOB1-AS1		0.401483	0.579217	0.283466	0.156677	0.302736
INO80D		-0.0704401	-0.101624	0.049735	0.156685	0.302736
PHF3		0.109377	0.157797	0.0772498	0.15681	0.302941
AC093525.7		0.198161	0.285887	0.13996	0.156822	0.302941
CPNE8		0.264223	0.381193	0.186632	0.156851	0.302944
MOK		-0.416251	-0.600523	0.294023	0.156861	0.302944
MELK		0.693917	1.00111	0.490168	0.156871	0.302944
CD160		-0.516917	-0.745753	0.365288	0.157042	0.303229
USP2-AS1		0.619694	0.894029	0.437927	0.15705	0.303229
ARHGAP4		-0.0905686	-0.130663	0.0640096	0.157092	0.303279
RBP1		0.12711	0.183382	0.0898431	0.157126	0.303302
AL159166.1		1.17586	1.69641	0.83113	0.157135	0.303302
SHC4		-0.120907	-0.174432	0.0854753	0.157208	0.303384
NCAM1		-0.824045	-1.18885	0.582561	0.157209	0.303384
MCC		0.305122	0.440198	0.215731	0.157254	0.303441
GABBR2		0.429675	0.61989	0.303865	0.157353	0.303601
PHB2		-0.0314988	-0.0454432	0.0222771	0.157375	0.303614
RPUSD3		-0.0373826	-0.0539317	0.0264423	0.157437	0.303703
NEDD9		0.28769	0.415049	0.203504	0.157455	0.303708
PAX3		-0.401851	-0.579749	0.284306	0.157524	0.303792
VPS26C		0.056058	0.0808746	0.0396612	0.157532	0.303792
LBX2		0.327673	0.472732	0.231837	0.157546	0.303792
NOTCH2NLA		-0.117758	-0.169888	0.0833288	0.157606	0.303877
COMMD4		-0.0361681	-0.0521796	0.0255946	0.157622	0.303877
NFKBIB		0.0869725	0.125475	0.0615517	0.157656	0.303912
ZC3H3		-0.076759	-0.11074	0.0543301	0.157707	0.30398
SEMA3B-AS1		0.437772	0.631572	0.309871	0.157727	0.303988
TMEM243		0.165441	0.23868	0.117116	0.157767	0.304035
PAM16		0.117972	0.170198	0.0835291	0.157848	0.304161
BAALC-AS1		0.214414	0.309334	0.151847	0.157938	0.304287
PDF		-0.218344	-0.315003	0.154635	0.157952	0.304287
RAPGEF1		0.0803822	0.115967	0.0569294	0.157961	0.304287
RBM12		0.105338	0.151971	0.07461	0.157994	0.304292
NKD2		2.03894	2.94157	1.44417	0.157995	0.304292
GFPT2		0.56837	0.819984	0.402712	0.15814	0.304542
MCF2L2		0.592922	0.855405	0.420168	0.158199	0.304625
ZNF10		0.0919252	0.13262	0.0651454	0.158222	0.304638
INPP5J		-0.16029	-0.231249	0.113598	0.158239	0.304641
IFNLR1		0.447528	0.645646	0.317256	0.158356	0.304836
ZFYVE28		-0.152291	-0.21971	0.107974	0.158407	0.304904
AC027307.1		-0.424023	-0.611735	0.300665	0.158456	0.304952
SLC18A1		2.68114	3.86807	1.90117	0.158464	0.304952
ALS2		-0.156816	-0.226238	0.111205	0.158495	0.304981
AC005520.2		0.32686	0.471559	0.231842	0.158588	0.305124
SPIRE2		0.44614	0.643643	0.316475	0.158623	0.305124
AC091729.3		0.300882	0.434081	0.213441	0.158637	0.305124
PCDHGA6		-0.393091	-0.567111	0.27887	0.158663	0.305124
RABL6		0.156417	0.225662	0.110968	0.158668	0.305124
EFL1		-0.172242	-0.248492	0.122198	0.158679	0.305124
EEA1		-0.0322386	-0.0465104	0.0228719	0.158679	0.305124
FAM53C		0.213827	0.308487	0.151721	0.158735	0.305201
CWF19L2		-0.0755342	-0.108973	0.0536108	0.158854	0.305399
CAMKMT		-0.153327	-0.221204	0.10884	0.158913	0.305481
BCL11B		0.109445	0.157896	0.0776935	0.15893	0.305484
IDE		-0.0601772	-0.0868174	0.0427253	0.158993	0.305574
ZNF112		-0.10526	-0.151858	0.0747414	0.159035	0.305576
KPNA1		0.0747593	0.107855	0.0530854	0.159047	0.305576
CCT3		-0.086263	-0.124451	0.0612543	0.159049	0.305576
AL163051.1		0.402099	0.580106	0.285532	0.159059	0.305576
LIG1		0.451928	0.651994	0.320927	0.159073	0.305576
GPR55		-0.619035	-0.893079	0.439657	0.159133	0.30566
MAP3K7CL		-0.707496	-1.0207	0.502534	0.159173	0.305686
HIST1H2BM		-0.351653	-0.507329	0.24979	0.159191	0.305686
TNFAIP3		1.08774	1.56927	0.772666	0.1592	0.305686
KIF26A		1.4974	2.16029	1.06373	0.159221	0.305686
EIF3E		0.206642	0.298122	0.146796	0.159225	0.305686
AC005498.3		0.226204	0.326343	0.160712	0.159276	0.305716
INAFM2		0.0651545	0.093998	0.0462912	0.159282	0.305716
FBXL15		-0.0494612	-0.0713574	0.0351419	0.159288	0.305716
MARC1		-0.449292	-0.648191	0.319252	0.159331	0.305766
VSIG1		-0.608695	-0.878161	0.432604	0.159413	0.305892
CASC11		-0.513997	-0.741541	0.365314	0.159427	0.305892
DDA1		-0.0789712	-0.113931	0.0561329	0.159468	0.305893
CP		-0.190304	-0.274551	0.13527	0.159471	0.305893
MTTP		2.63614	3.80315	1.87381	0.159476	0.305893
IARS		-0.166009	-0.2395	0.118016	0.159527	0.305954
ATRN		-0.0495616	-0.0715022	0.0352344	0.159539	0.305954
AL590226.2		0.675676	0.974794	0.480502	0.159668	0.306171
PGAP1		-0.111267	-0.160525	0.0791324	0.159697	0.306196
PCDHB7		0.373625	0.539027	0.265772	0.159781	0.30632
TGM1		0.478223	0.68993	0.340186	0.159793	0.30632
ARRDC4		0.664414	0.958547	0.472659	0.159815	0.306331
AC113383.1		-0.504811	-0.728288	0.359141	0.159841	0.306343
GAL3ST4		0.394051	0.568496	0.280351	0.159853	0.306343
SGCB		-0.152512	-0.220029	0.108518	0.159901	0.306404
BNIP1		0.0930781	0.134283	0.0662358	0.159946	0.306461
TUBB2B		0.127781	0.184349	0.0909457	0.160013	0.306558
FARP2		-0.113439	-0.163658	0.0807457	0.160053	0.306604
IQANK1		0.714853	1.03131	0.508857	0.160075	0.306616
LINC01275		0.633838	0.914435	0.451227	0.160111	0.306655
SDK1		0.277499	0.400346	0.197605	0.160226	0.306844
AC103974.1		0.61502	0.887286	0.437998	0.160271	0.306899
MCM3		0.286462	0.413278	0.204025	0.160303	0.306931
CHST15		0.0624857	0.0901478	0.0445112	0.160372	0.307017
FZD4		0.313776	0.452683	0.22352	0.16038	0.307017
AC115618.1		0.184926	0.266792	0.131764	0.160477	0.307173
TTLL1		-0.175729	-0.253524	0.125221	0.160513	0.307181
SRSF12		0.402518	0.580711	0.286827	0.160513	0.307181
IRX3		-0.354835	-0.511918	0.252864	0.160539	0.307199
PRKN		-0.165751	-0.239128	0.11814	0.160615	0.307315
OST4		0.0258694	0.0373217	0.0184433	0.160722	0.307434
NDUFS5		0.030886	0.0445591	0.0220199	0.160723	0.307434
ARHGDIG		0.620646	0.895403	0.442485	0.160725	0.307434
CRBN		0.0953506	0.137562	0.0679916	0.160799	0.307542
PDGFRA		0.761828	1.09909	0.543271	0.160826	0.307542
CTSK		0.401885	0.579797	0.286592	0.160829	0.307542
TPR		0.111719	0.161176	0.0796788	0.160882	0.307594
TSR1		-0.0657774	-0.0948967	0.0469138	0.160889	0.307594
SOX8		1.08733	1.56868	0.77561	0.160945	0.307672
AL135791.1		0.234531	0.338356	0.167304	0.160968	0.307685
SNX17		-0.127173	-0.183472	0.0907248	0.16099	0.307697
EIF2S2		-0.0774078	-0.111676	0.0552301	0.16105	0.30778
STX4		-0.0636048	-0.0917624	0.0453871	0.161099	0.307829
LINC01004		-0.244298	-0.352447	0.174329	0.161107	0.307829
ENOX2		-0.236078	-0.340589	0.168481	0.16115	0.30788
DRAM2		0.434495	0.626844	0.3101	0.16117	0.307888
CHRND		-0.425578	-0.613979	0.303781	0.161233	0.307978
C1orf112		0.407768	0.588285	0.291138	0.161333	0.308121
DHRS4L2		0.258147	0.372427	0.184318	0.161348	0.308121
KDM1B		-0.083835	-0.120948	0.0598596	0.161355	0.308121
LHFPL1		-0.330308	-0.476533	0.235873	0.161406	0.308186
ACOXL-AS1		-0.511602	-0.738086	0.365364	0.161438	0.308216
APOL6		1.45015	2.09212	1.03594	0.161563	0.308425
IFI16		0.315856	0.455684	0.22566	0.161604	0.308472
ABCC5		0.109471	0.157933	0.0782276	0.161698	0.308588
EXOC6		0.121509	0.1753	0.0868304	0.161699	0.308588
UQCRB		0.0733423	0.105811	0.0524122	0.161712	0.308588
POLDIP2		-0.0334327	-0.0482332	0.0238932	0.161735	0.308602
ADAMTS5		-1.27826	-1.84414	0.913735	0.161832	0.30873
AC093323.1		0.123585	0.178295	0.0883426	0.161835	0.30873
ZRANB1		0.122037	0.176063	0.0872528	0.161914	0.30885
GDPD3		0.311167	0.448919	0.222499	0.16196	0.308909
SLC25A5		0.115395	0.16648	0.0825401	0.162099	0.309143
STOX1		1.06407	1.53513	0.761159	0.162125	0.309162
KIAA1586		0.0484179	0.0698523	0.0346365	0.162147	0.309173
MCPH1		-0.0652044	-0.09407	0.046656	0.162246	0.309332
AC103703.1		0.385959	0.556821	0.276178	0.162263	0.309334
RAD51B		0.23622	0.340794	0.169065	0.162347	0.309464
GGT5		-0.0537719	-0.0775765	0.0384884	0.162386	0.309506
GMEB1		-0.168675	-0.243347	0.120738	0.162404	0.30951
CALHM6		-0.406003	-0.585739	0.290657	0.16246	0.309587
DUSP5		0.443979	0.640526	0.317898	0.162532	0.309693
AL445222.1		1.1264	1.62505	0.806558	0.162548	0.309693
CRMP1		-0.135619	-0.195657	0.0971267	0.162621	0.309802
ARHGEF3		0.55567	0.801662	0.398006	0.162674	0.309873
AFTPH		0.0664476	0.0958636	0.047596	0.162692	0.309875
NQO2		-0.0469591	-0.0677477	0.0336423	0.162764	0.309982
SH3GL2		-0.269678	-0.389063	0.193218	0.162799	0.309995
IFITM1		0.704946	1.01702	0.505082	0.162803	0.309995
ANKRD39		-0.0574536	-0.082888	0.0411673	0.162831	0.309999
NDUFB2-AS1		0.310529	0.447998	0.222507	0.162837	0.309999
NHP2		0.0265644	0.0383243	0.0190361	0.162872	0.310035
COL10A1		-2.87544	-4.14838	2.0616	0.163088	0.310387
ATP2A1-AS1		0.358306	0.516927	0.256895	0.163089	0.310387
LUADT1		-0.446812	-0.644614	0.320415	0.163173	0.310516
ZNF750		1.24518	1.79642	0.893045	0.163224	0.310559
AC078846.1		0.354789	0.511852	0.254457	0.163228	0.310559
KIT		-0.218086	-0.314632	0.15643	0.163273	0.310615
VRK3		-0.0607465	-0.0876387	0.0435751	0.163298	0.310631
ZDHHC15		-0.169004	-0.243821	0.121237	0.16332	0.310642
DDTL		-0.394126	-0.568603	0.282776	0.163386	0.310738
MAST1		0.201901	0.291282	0.144873	0.163425	0.310781
SIGIRR		0.179275	0.258639	0.128671	0.163534	0.310959
ABCB9		-0.183062	-0.264103	0.131426	0.163654	0.311137
NFE2L3		-0.480729	-0.693545	0.345156	0.163684	0.311137
SERINC1		-0.17882	-0.257983	0.128392	0.163691	0.311137
GSS		-0.14307	-0.206407	0.102724	0.163693	0.311137
SLX1B		0.704996	1.01709	0.506213	0.163714	0.311147
FETUB		-0.446208	-0.643742	0.320424	0.163755	0.311193
ERI2		0.207204	0.298933	0.14881	0.163798	0.311246
AL139289.2		0.88068	1.27055	0.63255	0.163841	0.311284
PAICS		0.123146	0.177662	0.0884516	0.16385	0.311284
MORC2		0.0839927	0.121176	0.0603368	0.163903	0.311352
PIDD1		0.433562	0.625497	0.311493	0.163958	0.311423
GK5		-0.0684223	-0.0987126	0.0491598	0.163972	0.311423
AL138689.2		0.225554	0.325406	0.16207	0.16401	0.311464
CIAO3		-0.0731083	-0.105473	0.052536	0.164048	0.311505
RRN3		-0.0577336	-0.083292	0.0414906	0.164078	0.31152
NUP35		0.148478	0.214209	0.106707	0.164088	0.31152
CHPF		-0.252228	-0.363888	0.181291	0.164138	0.311585
CASK		0.126571	0.182604	0.0909779	0.164156	0.311587
AL606760.2		0.508085	0.733012	0.365323	0.164291	0.311804
ERFE		0.606835	0.875478	0.43635	0.164314	0.311804
PRDX6		0.0821852	0.118568	0.0590966	0.164319	0.311804
PKDCC		0.468986	0.676603	0.337244	0.164334	0.311804
ZSCAN5A		-0.107205	-0.154664	0.0770994	0.164385	0.311869
CCDC160		0.226392	0.326615	0.162824	0.164405	0.311877
PALMD		-0.173498	-0.250305	0.124792	0.164438	0.311898
TOP1MT		0.261901	0.377843	0.188383	0.164451	0.311898
MINPP1		-0.115126	-0.166091	0.0828116	0.164465	0.311898
RTL8B		-0.171743	-0.247772	0.123549	0.164504	0.311942
BDNF		-0.40054	-0.577857	0.288184	0.164567	0.312015
SEPSECS-AS1		0.328305	0.473644	0.236229	0.164597	0.312015
GLB1		0.0618245	0.0891939	0.0444853	0.164597	0.312015
CDC6		0.340802	0.491674	0.245227	0.164607	0.312015
UBE2T		0.494922	0.714022	0.356212	0.16471	0.312142
SMIM1		0.165629	0.238952	0.119209	0.164713	0.312142
COL7A1		0.111462	0.160805	0.0802251	0.164723	0.312142
NSUN6		0.163452	0.235811	0.117677	0.164837	0.312328
TAS2R30		0.401216	0.578833	0.288869	0.164857	0.312335
BOLA2		0.214193	0.309015	0.154227	0.164888	0.312364
AL109976.1		1.11037	1.60193	0.799568	0.164919	0.312391
RAC1		-0.0233887	-0.0337427	0.0168461	0.165023	0.312529
EIF1AX		0.0724794	0.104566	0.0522047	0.165024	0.312529
ZNF107		0.393568	0.567798	0.283493	0.165052	0.312551
ZNF135		-0.0919484	-0.132654	0.0662559	0.165205	0.312783
AL137003.1		0.141729	0.204472	0.102127	0.165207	0.312783
SNX33		-0.0837423	-0.120815	0.060349	0.165248	0.312813
LACTB2		0.17969	0.259238	0.1295	0.165269	0.312813
AL512274.1		1.04616	1.5093	0.75401	0.165299	0.312813
AC067930.8		-0.330856	-0.477324	0.238462	0.165303	0.312813
AC011978.2		0.331945	0.478895	0.239256	0.165318	0.312813
AC022150.4		0.939747	1.35577	0.677344	0.16532	0.312813
SLC9A3R2		-0.0661082	-0.0953739	0.047655	0.165373	0.312883
DDX59		-0.0640181	-0.0923586	0.0461546	0.165431	0.312961
PPIF		0.146356	0.211147	0.105543	0.165534	0.31312
CLDN1		-0.914849	-1.31985	0.659753	0.165547	0.31312
SYNGR3		-0.16926	-0.244191	0.122071	0.165572	0.313136
SIRPA		-0.441978	-0.63764	0.318775	0.165597	0.313153
RDM1		1.57584	2.27346	1.13665	0.165626	0.313177
LGI1		2.05782	2.96881	1.48443	0.165664	0.313219
KRCC1		0.0404587	0.0583695	0.0291865	0.165683	0.313223
LIPA		-0.191462	-0.276221	0.138131	0.165722	0.313249
AC009630.1		0.283292	0.408703	0.204386	0.165729	0.313249
ZNF800		-0.0517485	-0.0746573	0.0373377	0.165759	0.313276
ZHX3		-0.346491	-0.499881	0.250043	0.16583	0.313378
POR		-0.0721215	-0.104049	0.0520504	0.165867	0.313417
HIST3H2A		0.229984	0.331797	0.165994	0.165901	0.313441
ZNF182		0.247903	0.357648	0.178931	0.165911	0.313441
DPH6-DT		0.314761	0.454104	0.227222	0.165974	0.313528
DAW1		-0.602141	-0.868706	0.434756	0.16605	0.313641
CHST12		0.043627	0.0629405	0.0315046	0.166119	0.31374
RNF24	gene.set.2	-0.177736	-0.256419	0.128357	0.166144	0.313756
ZNF720		0.109538	0.158031	0.079117	0.166202	0.313836
PDE5A		0.599037	0.864228	0.432714	0.166244	0.313885
AC037198.2		-1.0124	-1.46058	0.73136	0.166276	0.313914
GAB2		0.364853	0.526372	0.263606	0.166332	0.31399
BMS1		-0.0555714	-0.0801726	0.0401526	0.166357	0.314006
MPLKIP		0.0820961	0.11844	0.0593427	0.166535	0.314311
ERICH5		0.191837	0.276762	0.138678	0.166566	0.314338
ATAD3A		-0.0677348	-0.0977207	0.0489712	0.166617	0.314404
FAM98A		-0.107626	-0.155272	0.0778237	0.166681	0.314495
HMGB2		0.661742	0.954691	0.478528	0.166705	0.314505
AL110114.1		0.303878	0.438403	0.219752	0.16672	0.314505
AC009041.2		0.62619	0.903401	0.452853	0.166736	0.314506
ADGRG1		-0.380682	-0.549208	0.27532	0.166759	0.314519
AC099517.1		0.576416	0.831592	0.416918	0.166799	0.314563
FGFR4		0.196286	0.28318	0.141986	0.166839	0.314608
ZNF713		-0.282626	-0.407743	0.204458	0.166875	0.314645
TRAM1		-0.107927	-0.155706	0.0781016	0.167007	0.314863
CENPM		0.535634	0.772757	0.387654	0.167053	0.31492
SEC31B		-0.160812	-0.232003	0.116401	0.167114	0.315
MXD3		0.475519	0.686028	0.344207	0.167128	0.315
CCDC153		0.350584	0.505785	0.253786	0.167151	0.315012
SLFN5		-0.31159	-0.449529	0.225603	0.167236	0.315141
SOBP		-0.164231	-0.236936	0.118927	0.167298	0.315226
PCLAF		0.941162	1.35781	0.681648	0.167366	0.315325
MCM10		0.810954	1.16996	0.587389	0.167399	0.315357
CAPN5		-0.0754357	-0.108831	0.0546645	0.167594	0.315692
SMTNL2		1.19448	1.72327	0.865733	0.167669	0.315803
GNA14		-0.992198	-1.43144	0.719178	0.167701	0.315832
PTPRA		-0.0392016	-0.0565559	0.0284158	0.167718	0.315834
UBE2D3-AS1		0.251823	0.363304	0.182593	0.167849	0.316045
MESD		0.0813824	0.11741	0.0590111	0.167863	0.316045
PRR7		-0.276849	-0.399408	0.200771	0.167917	0.316095
TBC1D20		-0.0436994	-0.0630449	0.0316918	0.167929	0.316095
LINC00607		-0.316316	-0.456347	0.229404	0.167939	0.316095
ASB6		-0.0672628	-0.0970398	0.0487888	0.168002	0.316183
PRDX4		0.10764	0.155292	0.0780835	0.168041	0.316219
AC093297.2		0.428502	0.618198	0.31085	0.168054	0.316219
GPANK1		0.153732	0.221788	0.111542	0.168127	0.316326
PIGM	gene.set.1	-0.231647	-0.334196	0.168099	0.16819	0.316393
TSN		-0.0739825	-0.106734	0.0536874	0.168196	0.316393
H2AFY2		0.0420488	0.0606636	0.0305182	0.168257	0.316446
TMCO3		-0.121099	-0.174709	0.0878929	0.168263	0.316446
MRPS28		0.168292	0.242794	0.122148	0.168273	0.316446
ZNF134		-0.0630749	-0.0909979	0.0457842	0.168309	0.316484
TMEM97		0.564562	0.81449	0.409821	0.168333	0.316498
APOE		0.245122	0.353636	0.177949	0.168363	0.316521
AL080276.2		-0.16297	-0.235116	0.118314	0.168378	0.316521
SKAP2		0.422108	0.608974	0.306494	0.168446	0.316617
VAV3		-0.0871417	-0.125719	0.0632773	0.168469	0.31663
ZNF841		-0.184658	-0.266405	0.1341	0.168508	0.316673
SERHL2		0.396607	0.572183	0.288054	0.168558	0.316736
TIMM17B		0.100193	0.144547	0.0727814	0.168629	0.316831
OTUB1		-0.024336	-0.0351094	0.0176787	0.168645	0.316831
ZNF35		-0.210454	-0.30362	0.152887	0.168658	0.316831
AGFG2		-0.132877	-0.191701	0.0965367	0.168686	0.316853
NALT1		0.562345	0.811293	0.408577	0.168713	0.316872
ANKRD30BL		-0.38933	-0.561685	0.282944	0.168822	0.31704
TIMM10		-0.0270004	-0.0389533	0.019623	0.168835	0.31704
DTL		0.81812	1.1803	0.594648	0.168882	0.317097
AL645608.7		-0.51649	-0.745138	0.375433	0.168909	0.317099
PCGF6		0.139556	0.201337	0.101444	0.168916	0.317099
EGFR-AS1		0.573359	0.827182	0.41683	0.16897	0.31717
AC015712.1		-0.389152	-0.561428	0.282943	0.169015	0.317224
AC025048.2		-0.147262	-0.212454	0.107094	0.169111	0.317365
AC002451.1		0.46009	0.663769	0.334604	0.169123	0.317365
UPRT		-0.154139	-0.222376	0.112107	0.169154	0.317392
F8A3		-0.253512	-0.36574	0.184394	0.169182	0.317414
USP32		-0.0595614	-0.085929	0.04333	0.169255	0.31752
TMEM50B		-0.0379051	-0.0546854	0.0275803	0.169332	0.317633
CDC42BPG		0.834106	1.20336	0.607077	0.169451	0.317825
LHFPL2		0.443928	0.640453	0.323148	0.169516	0.317917
ARL5B		0.242501	0.349855	0.176567	0.169622	0.318004
THNSL2		0.366537	0.528802	0.266882	0.169626	0.318004
LIN54		0.122828	0.177204	0.0894365	0.169641	0.318004
ERP29		0.0831198	0.119917	0.0605247	0.169652	0.318004
MIR3659HG		1.26498	1.82498	0.921125	0.169659	0.318004
MSC		-0.675686	-0.974809	0.492019	0.169661	0.318004
UXS1		0.102888	0.148437	0.0749295	0.16971	0.318046
UPF3A		0.113571	0.163849	0.0827107	0.169717	0.318046
AC092125.1		1.20684	1.7411	0.878958	0.169741	0.318061
ZCRB1		0.10919	0.157528	0.0795366	0.169805	0.31815
SEPTIN9		0.0291334	0.0420306	0.0212231	0.169839	0.318181
ROGDI		-0.204809	-0.295477	0.149231	0.169928	0.318319
CDKN2AIP		0.219299	0.316381	0.159799	0.169958	0.318343
AL049775.1		-0.786664	-1.13492	0.573281	0.169997	0.318385
AC015961.2		0.622621	0.898253	0.453801	0.170059	0.318446
CLSTN1		-0.149577	-0.215794	0.109021	0.170062	0.318446
ACAP2		0.0917447	0.13236	0.0668721	0.170081	0.31845
KLC4		-0.0828092	-0.119468	0.0603714	0.170169	0.318544
SOCS3		0.469224	0.676947	0.342093	0.170179	0.318544
SOX9		-0.469498	-0.677343	0.342294	0.17018	0.318544
IL10RB-DT		0.412164	0.594627	0.300524	0.170223	0.318593
LINC01132		-0.394451	-0.569073	0.287641	0.170272	0.318654
SMIM17		0.571555	0.824579	0.416806	0.17029	0.318655
ZFY-AS1		2.93779	4.23833	2.14269	0.170352	0.318742
ISCA2		0.0383592	0.0553406	0.0279819	0.17042	0.318829
GCA		0.30334	0.437627	0.221297	0.170458	0.318829
DDX56		-0.0474146	-0.0684048	0.0345919	0.170473	0.318829
SRI		-0.0961125	-0.138661	0.0701242	0.170499	0.318829
MT-ND5		0.130742	0.188621	0.095391	0.170501	0.318829
AC093151.8		-0.317471	-0.458014	0.231654	0.170546	0.318829
DUSP6		0.139658	0.201484	0.101907	0.170551	0.318829
TEFM		-0.0591073	-0.0852737	0.0431308	0.170556	0.318829
CA11		0.124871	0.180151	0.0911225	0.170572	0.318829
MXRA5		0.159183	0.229653	0.116167	0.170594	0.318829
ZBED3		-0.163523	-0.235914	0.119336	0.1706	0.318829
SYNE3		0.179945	0.259606	0.131324	0.170612	0.318829
DIPK1A		-0.409362	-0.590584	0.298758	0.17062	0.318829
ZNF568		-0.0592575	-0.0854905	0.0432479	0.17063	0.318829
CCDC151		0.800768	1.15526	0.584461	0.170657	0.318848
FIG4		-0.0753994	-0.108778	0.0550394	0.170713	0.318922
TCEANC		0.449545	0.648556	0.328206	0.17078	0.319017
TPRG1L		-0.167696	-0.241934	0.122445	0.170823	0.319062
PLCD4		-0.374631	-0.540478	0.273551	0.17084	0.319062
FNBP1L		-0.113113	-0.163188	0.0825966	0.170854	0.319062
SNAPC4		-0.0968001	-0.139653	0.0707035	0.170968	0.319245
DIO3		1.5678	2.26186	1.1454	0.171066	0.319397
DUOX2		4.08784	5.89751	2.987	0.171142	0.319472
ECT2L		1.23387	1.7801	0.90162	0.171153	0.319472
ATAD2		0.470703	0.679081	0.343959	0.171161	0.319472
C5orf46		-0.692249	-0.998704	0.505866	0.171173	0.319472
C5orf51		-0.102277	-0.147554	0.0747558	0.171267	0.319616
CXCL11		-0.311711	-0.449704	0.227867	0.171326	0.319696
ZNF619		-0.170892	-0.246544	0.124956	0.171433	0.319843
COL5A3		-0.264206	-0.381169	0.19319	0.171438	0.319843
PSMB5		-0.0224619	-0.0324056	0.0164269	0.171504	0.319936
AC010201.3		-0.482777	-0.6965	0.353081	0.171522	0.319939
PDGFRL		-0.316895	-0.457183	0.231807	0.171606	0.320059
RGS5		0.278158	0.401297	0.203478	0.17162	0.320059
NUDT6		-0.0702094	-0.101291	0.0513629	0.171648	0.320064
ZSCAN22		-0.183928	-0.265352	0.134558	0.171656	0.320064
COL4A6		0.952684	1.37443	0.697024	0.171692	0.3201
AC090241.3		0.293365	0.423236	0.214666	0.171747	0.320171
C15orf39		0.228962	0.330323	0.167551	0.171775	0.320171
PCNA		0.368929	0.532252	0.26998	0.17178	0.320171
SEC22A		0.184579	0.266291	0.135092	0.171839	0.320188
OMG		0.397655	0.573695	0.291042	0.17184	0.320188
ACAA1		0.0384417	0.0554596	0.028136	0.171852	0.320188
CDH7		0.646587	0.932827	0.47325	0.171855	0.320188
SGO1		0.751548	1.08425	0.550136	0.171903	0.320221
APBB1		-0.180973	-0.261088	0.132476	0.171914	0.320221
NOL3		-0.0512088	-0.0738787	0.0374867	0.171923	0.320221
EDN2		-1.18445	-1.7088	0.867181	0.171982	0.3203
AC074117.1		0.177068	0.255455	0.129665	0.172069	0.320431
MERTK		0.599333	0.864655	0.438965	0.172149	0.320549
OSBPL2		-0.0464333	-0.0669891	0.0340113	0.172181	0.320578
PTPN21		-0.156167	-0.225302	0.114396	0.172207	0.320587
AL365203.2		-0.146365	-0.21116	0.107219	0.172221	0.320587
TPCN2		0.114192	0.164744	0.0836552	0.172245	0.320587
INA		0.121589	0.175416	0.0890763	0.172252	0.320587
PRUNE1		-0.0627653	-0.0905511	0.0459841	0.172274	0.320597
DSN1		0.354413	0.511309	0.259706	0.172358	0.320678
KLRK1		-0.360318	-0.519829	0.264043	0.172372	0.320678
RGS2		0.604151	0.871605	0.442736	0.172384	0.320678
SLC7A6OS		-0.0937038	-0.135186	0.0686688	0.172387	0.320678
C3orf52		0.20925	0.301883	0.153349	0.172401	0.320678
KHK		0.363587	0.524545	0.266484	0.172446	0.320732
AOX1		0.0856378	0.123549	0.0627763	0.172513	0.320825
C1QTNF2		-0.172936	-0.249494	0.126781	0.17255	0.320838
MTFR1		-0.1019	-0.147011	0.0747091	0.172579	0.320838
INKA2		-0.0913958	-0.131856	0.0670081	0.172583	0.320838
PEX10		-0.114643	-0.165395	0.0840528	0.172586	0.320838
NGFR		0.800075	1.15426	0.586724	0.172684	0.320989
AL121787.1		-0.396255	-0.571676	0.290636	0.172754	0.321086
FEZF1-AS1		-0.147888	-0.213357	0.108473	0.17277	0.321086
GJA5		-0.260573	-0.375927	0.191162	0.172851	0.321206
AC008014.1		0.276855	0.399418	0.203125	0.172889	0.321246
HDHD2		-0.128673	-0.185636	0.0944231	0.172967	0.321344
BRCA1		0.637436	0.919625	0.467772	0.172975	0.321344
ZSCAN31		-0.508323	-0.733355	0.373042	0.172995	0.321345
CENPJ		0.397986	0.574172	0.292078	0.173009	0.321345
SLC2A13		0.511974	0.738622	0.375818	0.173105	0.321493
MAPK14		-0.04869	-0.0702448	0.0357426	0.173123	0.321495
AC008149.2		0.34887	0.503313	0.256112	0.173142	0.3215
ANK3		0.752925	1.08624	0.552783	0.173178	0.321536
SNRPA1		0.0556286	0.0802551	0.0408466	0.173232	0.321605
HACL1		-0.0622736	-0.0898419	0.045734	0.173309	0.321716
ADGRA3		0.0524888	0.0757253	0.0385524	0.173358	0.321777
ABO		2.44547	3.52807	1.79626	0.173378	0.321783
ZNF239		-0.211797	-0.305559	0.155587	0.173424	0.321838
COPZ1		-0.0469845	-0.0677843	0.0345254	0.173555	0.32205
ZNF524		-0.0503909	-0.0726987	0.0370313	0.173588	0.32208
NIPSNAP2		-0.0386907	-0.0558189	0.0284352	0.17362	0.322104
API5		-0.0812377	-0.117201	0.0597064	0.173634	0.322104
IMMP1L		-0.0470313	-0.0678518	0.034568	0.173658	0.322116
AC026748.3		-0.154709	-0.223197	0.113717	0.17368	0.32212
SLC39A11	gene.set.1	0.0767435	0.110717	0.0564112	0.173693	0.32212
ZNF614		-0.114994	-0.165901	0.0845344	0.173728	0.322145
GPATCH2L		-0.0405605	-0.0585164	0.0298177	0.17374	0.322145
SYT7		0.857184	1.23665	0.630222	0.173789	0.322187
MIS18A		0.389341	0.561701	0.286258	0.173796	0.322187
MYO16		0.566722	0.817608	0.416799	0.173924	0.322392
SNRPC		0.0594115	0.0857127	0.0436968	0.173947	0.322392
SNX13		-0.103602	-0.149466	0.0762005	0.173957	0.322392
TMBIM4		0.091756	0.132376	0.0674936	0.173996	0.322434
CDK1		0.941355	1.35809	0.692498	0.174032	0.32247
AP2A1		-0.140903	-0.203281	0.103658	0.17405	0.322472
ZNF154		-0.101923	-0.147043	0.0749861	0.174077	0.322483
DBP		0.194764	0.280986	0.143295	0.174089	0.322483
GDE1		-0.0827713	-0.119414	0.0609124	0.174191	0.322641
TOLLIP-AS1		0.119402	0.172261	0.0878753	0.174219	0.322662
MKNK1		0.125746	0.181413	0.0925572	0.17428	0.322744
TAMM41		-0.068967	-0.0994984	0.0507695	0.174326	0.322777
C12orf76		0.216899	0.31292	0.159671	0.174332	0.322777
RFLNB		0.330488	0.476794	0.243344	0.174428	0.322924
AC016876.1		0.308544	0.445135	0.227252	0.174554	0.323127
MRAS	gene.set.2	-0.14461	-0.208628	0.106517	0.174582	0.323147
PELI2		0.467226	0.674065	0.344173	0.174611	0.32317
ARL6		-0.238085	-0.343484	0.175388	0.17463	0.323175
GYPC		-0.0861071	-0.124226	0.0634376	0.174669	0.323205
TARSL2		0.2373	0.342352	0.174833	0.174686	0.323205
SYF2		0.117094	0.16893	0.0862718	0.174697	0.323205
SSTR2		-0.63481	-0.915837	0.467892	0.174863	0.323482
RAMAC		0.0332506	0.0479704	0.0245159	0.175008	0.323719
AC009509.4		0.358085	0.516607	0.264088	0.175121	0.323897
RANBP1		0.173772	0.250701	0.128207	0.17529	0.324178
LRFN1		0.229425	0.33099	0.169302	0.175379	0.324312
FAM122B		0.355726	0.513204	0.26255	0.175453	0.324417
G3BP2		-0.115589	-0.166759	0.0853227	0.175505	0.324483
SPRY4-AS1		-0.196388	-0.283327	0.144975	0.175535	0.324507
SLC4A2		-0.292693	-0.422266	0.216095	0.175588	0.324574
WNT7B		1.44919	2.09074	1.07	0.175615	0.324593
CNFN		0.413713	0.596862	0.305489	0.175652	0.32463
GPRIN1		-0.164639	-0.237524	0.121577	0.175674	0.324639
KLHL5		0.0581612	0.0839089	0.0429507	0.175692	0.324641
AFP		1.54824	2.23364	1.14338	0.175709	0.324642
MRFAP1		-0.0990407	-0.142886	0.0731671	0.175857	0.324874
USP40		-0.06386	-0.0921305	0.0471801	0.175884	0.324874
ODC1-DT		-0.299686	-0.432356	0.22141	0.175885	0.324874
SELPLG		-0.256717	-0.370364	0.189707	0.175983	0.325024
RAB3GAP1		-0.181373	-0.261665	0.134044	0.17603	0.325079
AC013652.1		-0.507627	-0.73235	0.375213	0.176087	0.325154
AC079145.1		-0.345184	-0.497995	0.255168	0.176129	0.3252
WEE1		0.467926	0.675074	0.345926	0.176159	0.325224
MAGI3		-0.0682236	-0.0984259	0.0504411	0.176202	0.325273
ADGRB1		0.265643	0.383243	0.196431	0.176264	0.325357
AC009269.5		0.454876	0.656247	0.336445	0.176374	0.325527
TNRC6C-AS1		0.567204	0.818302	0.419561	0.176408	0.325529
CCDC80		-0.278878	-0.402335	0.206286	0.176409	0.325529
TBX15		-0.584762	-0.843634	0.432586	0.176445	0.325566
GABPB2		-0.0953836	-0.13761	0.0705719	0.176509	0.325653
CXCL8		-0.338328	-0.488104	0.250366	0.176589	0.325736
ANKRD45		-0.197499	-0.28493	0.146151	0.176591	0.325736
KLHL18		-0.091503	-0.132011	0.0677165	0.17661	0.325736
CRELD1		-0.0412803	-0.0595549	0.0305502	0.176622	0.325736
MRPL38		-0.035976	-0.0519023	0.0266273	0.176665	0.325762
LINC02615		-0.173964	-0.250977	0.128759	0.176669	0.325762
FLNB-AS1		-0.53855	-0.776964	0.39863	0.176695	0.325777
DRAXIN		0.406057	0.585817	0.300574	0.176715	0.325784
LY6D		-0.58681	-0.846588	0.434404	0.176747	0.325787
VNN1		0.638172	0.920688	0.472433	0.176753	0.325787
MFSD14B		0.053163	0.076698	0.0393574	0.176768	0.325787
LRRC34		-0.131189	-0.189265	0.0971408	0.176855	0.325878
BTN2A1		-0.252276	-0.363957	0.186809	0.176873	0.325878
AL355075.4		-0.226533	-0.326817	0.167753	0.176888	0.325878
RGL3		0.781182	1.12701	0.578498	0.1769	0.325878
AC107952.2		0.421438	0.608006	0.312094	0.176901	0.325878
GDF7		1.15048	1.6598	0.852132	0.176977	0.325949
AC068700.1		1.06181	1.53187	0.786481	0.17699	0.325949
GRM7		-0.615963	-0.888647	0.456243	0.176991	0.325949
KLRD1		-0.202138	-0.291624	0.149731	0.177012	0.325949
SLC35G5		0.476651	0.687662	0.353082	0.177024	0.325949
LRP10		-0.363557	-0.524502	0.269333	0.177067	0.325996
AC012184.4		-0.410848	-0.592729	0.304462	0.1772	0.326211
C6orf141		0.46463	0.670319	0.344366	0.177263	0.326295
NRSN2-AS1		0.124448	0.179541	0.0922573	0.177362	0.326446
AC139019.1		-0.334441	-0.482496	0.247949	0.177391	0.326463
ZNF525		0.385839	0.556648	0.286063	0.177405	0.326463
CDH2		-0.390124	-0.56283	0.289283	0.177469	0.326537
LY6E		0.0371969	0.0536638	0.0275827	0.177479	0.326537
NLRP1		-0.246339	-0.355391	0.182675	0.177496	0.326538
JPH3		0.332661	0.479929	0.246719	0.177549	0.326603
SCAP		0.0520114	0.0750365	0.0385826	0.177642	0.326743
CBX3		0.0949007	0.136913	0.070416	0.17775	0.326866
CSPP1		0.0673911	0.0972248	0.0500057	0.177765	0.326866
AC004540.1		0.532564	0.768328	0.395176	0.177767	0.326866
ZNF296		-0.18395	-0.265383	0.136498	0.177776	0.326866
AL359878.1		0.355785	0.51329	0.264085	0.177903	0.327068
CKMT2		0.959971	1.38495	0.71313	0.178258	0.327673
ZNF211		0.0944955	0.136328	0.0701988	0.178266	0.327673
KDM6B		0.298153	0.430144	0.221503	0.178288	0.327682
ASB13		0.188882	0.272498	0.14035	0.178372	0.327805
AC106845.1		-0.631043	-0.910402	0.46897	0.178433	0.327884
STIM1		-0.0535527	-0.0772601	0.0397999	0.178449	0.327884
CDA		0.271504	0.391697	0.2018	0.178494	0.327935
CDCA5		0.618511	0.892322	0.459759	0.17853	0.327966
AC010136.1		0.308726	0.445397	0.229493	0.178545	0.327966
NTN4		-0.71359	-1.02949	0.530502	0.178586	0.327982
XPNPEP3		0.137452	0.198301	0.102186	0.178587	0.327982
GTF2H1		-0.110985	-0.160118	0.082518	0.178631	0.328032
AC069360.1		0.474824	0.685026	0.353059	0.178662	0.328056
ATRAID		0.154154	0.222397	0.114648	0.178761	0.328208
SHARPIN		-0.11884	-0.17145	0.0883923	0.178799	0.328247
AC010300.1		0.311674	0.449651	0.231842	0.178839	0.328289
SKA1		0.830996	1.19887	0.618263	0.178922	0.328409
STRAP		-0.0572667	-0.0826184	0.042619	0.179048	0.32861
ENOSF1		-0.034536	-0.0498249	0.0257042	0.17908	0.328637
ARHGAP42		0.261949	0.377912	0.195023	0.179217	0.328857
CEP95		-0.0565278	-0.0815524	0.0420876	0.179239	0.328867
ZNF415		0.0745353	0.107532	0.0555	0.179279	0.328908
RYR3		0.758777	1.09468	0.565057	0.179327	0.328964
ZBTB7B		0.0936259	0.135074	0.0697301	0.179372	0.329016
ABHD15		0.195849	0.28255	0.145876	0.17941	0.329043
CHML		0.101418	0.146316	0.075542	0.179421	0.329043
TIGD4		0.263545	0.380216	0.196319	0.179455	0.329075
TTBK2		-0.0735508	-0.106111	0.0547936	0.17949	0.329075
MED11		0.0982007	0.141674	0.073161	0.179514	0.329075
SMIM10L2A		-0.132531	-0.191202	0.0987429	0.179536	0.329075
RPL21		-0.0446941	-0.06448	0.0333002	0.179545	0.329075
AC068205.2		0.33809	0.487761	0.251912	0.179565	0.329075
FBXO21		0.110171	0.158943	0.0820903	0.179574	0.329075
LANCL3		-0.561242	-0.809701	0.418192	0.179574	0.329075
MED26		-0.0843294	-0.121662	0.06285	0.179675	0.329227
DBI		-0.0382814	-0.0552283	0.0285333	0.179713	0.329238
ZNF431		0.0660425	0.0952791	0.0492277	0.179735	0.329238
LINC01914		0.530486	0.76533	0.395426	0.179739	0.329238
AC105046.1		0.838929	1.21032	0.625371	0.179761	0.329238
PID1		-0.296996	-0.428474	0.221398	0.179773	0.329238
AC119673.2		-0.100598	-0.145132	0.0750009	0.179827	0.329238
EGR3		0.980757	1.41493	0.731241	0.179848	0.329238
TRMU		-0.102592	-0.14801	0.0764924	0.179852	0.329238
AL133367.1		0.4735	0.683116	0.353051	0.179867	0.329238
STAB1		-0.486043	-0.701211	0.362407	0.179871	0.329238
AL158834.1		-0.534667	-0.771361	0.39867	0.179879	0.329238
CHCHD2		-2.71307	-3.91414	2.02301	0.179885	0.329238
POP5		-0.0964702	-0.139177	0.0719404	0.179929	0.329286
AC090519.2		-0.534534	-0.77117	0.39867	0.179987	0.329362
AC009404.1		-0.198022	-0.285685	0.147728	0.180099	0.329536
DNAJC3		-0.242875	-0.350394	0.181218	0.180169	0.32962
ORMDL1		-0.0318893	-0.0460066	0.0237944	0.18018	0.32962
IPO13		-0.190416	-0.274712	0.142104	0.180255	0.329727
HIST1H4I		-0.244896	-0.35331	0.182796	0.180335	0.329839
PSMB10		-0.0801039	-0.115566	0.0597935	0.18035	0.329839
ANKRD10-IT1		0.26548	0.383007	0.198177	0.180372	0.329848
RNF213-AS1		-0.279917	-0.403835	0.208999	0.180465	0.329986
EMILIN2		0.502952	0.725606	0.375552	0.180495	0.33001
PRKAR2A-AS1		-0.364051	-0.525214	0.271854	0.180524	0.330032
AC067750.1		-0.364014	-0.525161	0.271847	0.180558	0.330063
AGAP9		0.195825	0.282515	0.14626	0.18061	0.330127
DLX3		0.502569	0.725053	0.375419	0.180672	0.330209
CNOT6		0.0551666	0.0795886	0.0412144	0.180725	0.330253
XPO1		0.0506025	0.0730039	0.0378064	0.180745	0.330253
LINC00853		-0.407571	-0.588001	0.304508	0.180748	0.330253
STEAP2-AS1		-0.303138	-0.437336	0.226529	0.180836	0.330372
MGAT1		-0.161237	-0.232616	0.120494	0.180851	0.330372
MT-CYB		0.0225226	0.0324932	0.0168319	0.180867	0.330372
PFDN1		-0.0846163	-0.122076	0.0632391	0.180884	0.330372
SMG6		-0.132715	-0.191468	0.0991902	0.180901	0.330372
TBC1D15		0.111377	0.160682	0.0832473	0.180929	0.330372
ACOT13		0.0682406	0.0984504	0.0510062	0.180933	0.330372
NPTX1		-0.343107	-0.494999	0.25651	0.181027	0.330514
DDX51		-0.0790489	-0.114044	0.0591001	0.181045	0.330515
ASIC3		0.552069	0.796467	0.412778	0.181076	0.33054
MPV17L		0.28363	0.409192	0.21209	0.181121	0.33059
KLHL24		-0.0432868	-0.0624496	0.0323719	0.181167	0.3306
SPIN2A		-0.2068	-0.298349	0.154655	0.181168	0.3306
FEM1B		0.131086	0.189117	0.0980346	0.181178	0.3306
RIBC1		0.235624	0.339934	0.176234	0.181224	0.330653
NUSAP1		0.542462	0.782608	0.405776	0.181271	0.330709
ZDHHC5		-0.0836326	-0.120656	0.0625683	0.181334	0.330787
KNTC1		0.420013	0.60595	0.314239	0.181352	0.330787
RIPK2		-0.193694	-0.279441	0.144923	0.181375	0.330787
TYMS		0.668018	0.963746	0.499823	0.181383	0.330787
ACADM		0.0405755	0.0585381	0.0303609	0.181405	0.330797
GDF6		-0.316265	-0.456274	0.2367	0.181502	0.330938
AC007405.1		0.471715	0.680541	0.353054	0.181517	0.330938
PSMC3		-0.115984	-0.16733	0.0868193	0.181572	0.330962
LAMP5		0.433313	0.625139	0.324362	0.181584	0.330962
TTF1		0.105037	0.151537	0.0786286	0.181593	0.330962
GMCL1		-0.0453322	-0.0654005	0.0339351	0.181599	0.330962
SEC61A1		-0.155039	-0.223673	0.116066	0.181622	0.330969
PNMA3		-0.391202	-0.564385	0.292874	0.181637	0.330969
LIMK2		0.0425382	0.0613696	0.0318487	0.181669	0.330997
SUMO2		0.0902117	0.130148	0.0675544	0.181748	0.331108
SOD2-OT1		-0.305163	-0.440258	0.22862	0.18194	0.331428
MED7		0.0562709	0.0811817	0.0421662	0.18204	0.331578
AC092306.1		0.839782	1.21155	0.62939	0.182112	0.33166
TAF6L		-0.163485	-0.235859	0.122529	0.182119	0.33166
PPP1R37		-0.0733937	-0.105885	0.0550297	0.182299	0.331932
SHANK2		0.90457	1.30502	0.678242	0.182303	0.331932
CALCOCO2		0.1491	0.215106	0.111808	0.182356	0.331998
ZNF527		-0.188699	-0.272236	0.141531	0.182444	0.332099
MTBP		-0.146986	-0.212056	0.110249	0.18246	0.332099
CKMT1A		0.913777	1.3183	0.685397	0.182463	0.332099
LINC01637		0.118417	0.170839	0.0888245	0.182481	0.332099
ZNF514		0.160401	0.231409	0.120332	0.182536	0.332163
CABCOCO1		-0.421331	-0.607852	0.316091	0.18255	0.332163
AF131215.6		0.146462	0.2113	0.109885	0.182576	0.332179
TPPP2		1.68589	2.43223	1.26512	0.182665	0.332274
LAS1L		-0.0534085	-0.0770521	0.0400793	0.182673	0.332274
AC008453.2		-0.624849	-0.901467	0.468918	0.182685	0.332274
RPS6KA6		0.125619	0.18123	0.0942767	0.182713	0.332274
AP000438.1		-0.531286	-0.766483	0.39873	0.182715	0.332274
COL23A1		1.26048	1.81849	0.946047	0.182739	0.332287
YAF2		0.0482767	0.0696486	0.0362461	0.182888	0.33251
PRPF38A		0.175879	0.253739	0.132052	0.182896	0.33251
USP6NL		0.0639345	0.092238	0.0480053	0.182918	0.332519
CDR2L		-0.0730118	-0.105334	0.0548259	0.182958	0.33256
LSM2		0.131717	0.190028	0.0989335	0.183067	0.332728
SLC23A2		0.124194	0.179174	0.0932947	0.183123	0.332798
MEF2C		-0.275619	-0.397635	0.207055	0.183142	0.332801
KLHDC7A		-0.591375	-0.853173	0.444301	0.183181	0.332835
BRICD5		0.516053	0.744508	0.387724	0.183195	0.332835
HAUS2		0.12052	0.173874	0.0905603	0.183245	0.332857
HEXB		0.129887	0.187388	0.0976042	0.18327	0.332857
ARHGEF39		0.637323	0.919462	0.478925	0.183276	0.332857
ANKRD42		-0.184331	-0.265934	0.138519	0.183277	0.332857
TFG		-0.144937	-0.2091	0.108924	0.183311	0.332888
TMSB15B.1		-0.18542	-0.267504	0.139376	0.183401	0.33302
ABCC3		0.0522249	0.0753447	0.0392656	0.183505	0.333157
KCP		0.522707	0.754107	0.393006	0.183511	0.333157
DEPP1		0.284373	0.410263	0.213821	0.183533	0.333166
ZNF738		0.178651	0.257739	0.134344	0.183585	0.333209
SLC25A40		-0.100563	-0.145082	0.0756238	0.183591	0.333209
UTP6		0.0712084	0.102732	0.0535581	0.183665	0.333282
ZNF22		-0.196006	-0.282777	0.147423	0.183666	0.333282
RBMS3-AS3		0.422308	0.609262	0.317647	0.183687	0.333288
RBKS		-0.093776	-0.13529	0.0705398	0.183714	0.333306
DCLRE1B		0.117386	0.169353	0.0883149	0.183789	0.333395
CDC42-IT1		-0.623276	-0.899198	0.468928	0.183798	0.333395
TTTY14		-0.166879	-0.240755	0.125565	0.183842	0.333444
UNC13A		0.245038	0.353516	0.184388	0.183872	0.333467
IFNGR1		0.0267681	0.0386182	0.020144	0.183902	0.333491
NECTIN3-AS1		-0.348932	-0.503402	0.26262	0.183961	0.33354
STXBP2		0.186984	0.269761	0.140732	0.183964	0.33354
TMEM61		0.290789	0.41952	0.218944	0.184131	0.333761
AC005562.1		0.0833092	0.12019	0.0627283	0.184146	0.333761
RB1		-0.0535836	-0.0773047	0.0403463	0.184148	0.333761
PCSK9		0.713392	1.02921	0.537209	0.184191	0.333761
NSD2		0.155161	0.223851	0.116843	0.184195	0.333761
INTS14		-0.0594653	-0.0857903	0.0447805	0.184202	0.333761
EXOC6B		0.0638652	0.0921381	0.0480958	0.184219	0.333761
ZNF821		-0.064267	-0.0927176	0.0484006	0.184239	0.333761
TOM1L1		0.0601243	0.086741	0.0452808	0.184241	0.333761
HECW2-AS1		1.14039	1.64523	0.858996	0.184316	0.333866
MTR		0.165654	0.238988	0.124785	0.184339	0.333876
AC010969.2		0.152829	0.220486	0.11515	0.184435	0.333988
YPEL1		-0.163245	-0.235512	0.122997	0.184436	0.333988
STMN3		0.162785	0.234849	0.122682	0.184546	0.334156
PLA2G4B		0.274068	0.395397	0.206594	0.184639	0.334294
SLC11A1		0.827207	1.19341	0.623639	0.184701	0.334374
CHRNA1		-0.621966	-0.897307	0.468943	0.184735	0.334405
NDUFA10		-0.0273776	-0.0394976	0.0206463	0.18483	0.33454
GOT1		-0.213468	-0.307969	0.160988	0.184845	0.33454
PYCARD		-0.117524	-0.169552	0.0886677	0.185023	0.334829
FAM207A		-0.0503514	-0.0726417	0.0379911	0.185056	0.334829
AC009403.1		0.225971	0.326007	0.1705	0.185057	0.334829
AC137630.4		0.528332	0.762222	0.398693	0.185117	0.334905
GPAT4		-0.0524203	-0.0756265	0.0395623	0.185168	0.334905
AC021087.1		0.365899	0.527881	0.276153	0.185176	0.334905
METTL7A		1.44306	2.0819	1.08914	0.185183	0.334905
FAM234B		-0.134757	-0.194413	0.101707	0.185185	0.334905
AL136984.1		0.527999	0.761741	0.398685	0.185386	0.335237
SERTAD4		-0.351411	-0.506979	0.265392	0.185462	0.335343
CMYA5		0.424059	0.611788	0.320328	0.185561	0.335465
TAF10		-0.0195758	-0.0282419	0.0147874	0.185564	0.335465
VGLL2		0.353485	0.509971	0.267032	0.185585	0.335471
STYK1		0.441863	0.637474	0.333822	0.18562	0.335504
ARRDC1		0.189548	0.27346	0.143218	0.185672	0.335565
NRP1		-0.0307717	-0.0443942	0.0232543	0.185746	0.335669
AC245140.3		-0.29203	-0.42131	0.220718	0.185805	0.335743
AL121672.2		-0.452556	-0.6529	0.342119	0.185901	0.335868
TET2		-0.21136	-0.304929	0.159787	0.185914	0.335868
AC093866.1		0.760552	1.09724	0.575008	0.185941	0.335868
TYMSOS		0.922366	1.33069	0.697349	0.185944	0.335868
CLYBL		0.364823	0.526328	0.275889	0.186051	0.33603
AFAP1L1		-0.281136	-0.405594	0.212621	0.186088	0.336034
LINC00601		-1.27621	-1.84118	0.965199	0.186093	0.336034
ZNF284		-0.133052	-0.191953	0.10063	0.186105	0.336034
KRT16		0.24937	0.359765	0.188621	0.186145	0.336075
NUP210		2.64398	3.81446	2.0001	0.186193	0.336129
TNIP2		0.123297	0.17788	0.0932745	0.186211	0.336131
ADAMTS13		0.316858	0.457129	0.239766	0.186325	0.336305
LINC00881		1.63081	2.35276	1.23415	0.186366	0.336348
AC005363.2		-0.392846	-0.566756	0.297407	0.186534	0.336619
OSGEPL1-AS1		0.42997	0.620316	0.325561	0.186599	0.336705
MCMDC2		0.327369	0.472293	0.247928	0.186696	0.336833
PIGL		0.285273	0.411561	0.216053	0.186707	0.336833
AQP10		1.08939	1.57166	0.825107	0.186735	0.336833
PRELID2		-0.194117	-0.280052	0.147028	0.186743	0.336833
PMPCB		0.0305372	0.0440559	0.0231302	0.186757	0.336833
PPP3R1		-0.15185	-0.219073	0.115023	0.18678	0.336842
ITK		0.495985	0.715555	0.375725	0.18681	0.336866
RTN4RL1		0.309683	0.446778	0.234633	0.186881	0.336939
PEX11G		0.13455	0.194115	0.101944	0.186886	0.336939
BPHL		-0.0446468	-0.0644117	0.0338347	0.186983	0.337081
CCDC69		0.984387	1.42017	0.746026	0.187	0.337081
BHLHA9		-0.618632	-0.892497	0.469002	0.187156	0.337328
HOXC13		-0.163516	-0.235904	0.123973	0.18718	0.337328
ZNF430		0.182626	0.263474	0.138464	0.187189	0.337328
UFSP1		0.107977	0.155778	0.0818796	0.18726	0.337425
XKR8		-0.0597702	-0.0862302	0.0453307	0.187323	0.337507
CAAP1		-0.116637	-0.168272	0.0884722	0.187386	0.337572
MYL3		0.412814	0.595564	0.313135	0.187394	0.337572
AKAP14		-0.460758	-0.664734	0.349522	0.187419	0.337585
ZDHHC8		-0.0671132	-0.0968238	0.0509259	0.187551	0.337791
CKS2		0.436586	0.62986	0.331319	0.187597	0.337842
BX640514.2		-0.617988	-0.891568	0.469022	0.187634	0.337878
TMEM116		0.302532	0.436462	0.22963	0.18768	0.337907
AC105339.6		0.159288	0.229804	0.120917	0.187726	0.337907
GPLD1		-0.267497	-0.385917	0.203062	0.187733	0.337907
POLR2F		0.0221799	0.0319988	0.0168376	0.187745	0.337907
VPS13B-DT		0.349475	0.504185	0.265304	0.187751	0.337907
GTPBP3		-0.0805031	-0.116141	0.0611146	0.187755	0.337907
AL161729.3		0.617677	0.89112	0.468951	0.18779	0.337937
CHD5		-0.844093	-1.21777	0.640978	0.187878	0.338004
CCDC130		-0.0496512	-0.0716316	0.0377049	0.187893	0.338004
TNFAIP8L1		0.387938	0.559677	0.294607	0.187905	0.338004
AC130343.2		0.524949	0.757341	0.398657	0.187908	0.338004
F10		1.03919	1.49923	0.789204	0.187922	0.338004
A2M		-0.669118	-0.965333	0.508169	0.187932	0.338004
AC017002.3		0.30507	0.440122	0.231723	0.187997	0.33809
CEP57		0.191741	0.276623	0.145652	0.188031	0.33812
AC008840.1		-0.327789	-0.472899	0.249033	0.188091	0.338197
AC007389.1		0.228147	0.329147	0.173342	0.188119	0.338215
NFKBIA		0.498303	0.7189	0.378647	0.18817	0.338275
AC010809.2		-0.503843	-0.726892	0.382889	0.188208	0.338283
NOXO1		0.685391	0.98881	0.520883	0.188233	0.338283
AL355312.3		-0.234398	-0.338165	0.178141	0.188241	0.338283
CCDC58		0.169458	0.244476	0.128788	0.188245	0.338283
SEC24B-AS1		0.140256	0.202347	0.106602	0.188275	0.338283
TPM1-AS		-0.314206	-0.453304	0.238824	0.188296	0.338283
CUEDC1		-0.185914	-0.268218	0.141312	0.188297	0.338283
S1PR2		0.26274	0.379054	0.199715	0.188316	0.338285
BICDL1		0.306064	0.441557	0.232662	0.188346	0.338304
SPSB4		-0.29366	-0.423661	0.22324	0.188362	0.338304
AC007613.1		0.524382	0.756523	0.398655	0.188383	0.338312
RMDN2		-0.373147	-0.538338	0.283744	0.188481	0.338429
FAM149B1		0.0829747	0.119707	0.063095	0.188484	0.338429
IFT57		-0.124455	-0.179551	0.0946491	0.188539	0.338473
GPC3		2.10147	3.03178	1.5982	0.188543	0.338473
BAIAP2L2		0.20212	0.291598	0.153739	0.188613	0.338566
TMEM106A		-0.100335	-0.144753	0.0763288	0.188675	0.338646
AC084824.3		0.616376	0.889243	0.468943	0.188714	0.338668
FRAT2		0.169196	0.244098	0.128728	0.188722	0.338668
C5AR2		0.591775	0.85375	0.450294	0.18878	0.338741
LINC00115		-0.231833	-0.334464	0.176416	0.188805	0.338754
RNFT1		0.0485928	0.0701046	0.0369828	0.18887	0.338839
MED12L		0.158817	0.229124	0.120884	0.188914	0.338878
AP003721.1		0.449394	0.648339	0.342067	0.188927	0.338878
KATNB1		-0.219725	-0.316997	0.16726	0.188955	0.338882
APBB3		-0.173374	-0.250126	0.131979	0.188964	0.338882
NOP14		-0.0648401	-0.0935445	0.0493796	0.189151	0.339169
ZMPSTE24		-0.201214	-0.29029	0.153239	0.189159	0.339169
VWDE		0.302192	0.435971	0.230169	0.189211	0.33923
PCMT1		-0.0344763	-0.0497388	0.026263	0.189273	0.339288
KIN		0.0533633	0.076987	0.0406511	0.189279	0.339288
MISP		-0.645842	-0.931753	0.492011	0.189299	0.339293
USP15		-0.0979031	-0.141244	0.0746107	0.189457	0.339485
RUNX1T1		0.483132	0.697013	0.368192	0.189461	0.339485
GINS4		0.432139	0.623445	0.32934	0.189474	0.339485
BTBD8		0.390171	0.562898	0.297357	0.189476	0.339485
PART1		0.3474	0.501192	0.264795	0.189535	0.339559
IL18R1		0.294343	0.424648	0.224413	0.18965	0.339718
OSBPL8		-0.0758561	-0.109437	0.057837	0.189672	0.339718
LAMA2		0.356768	0.514707	0.272023	0.189677	0.339718
DAPK1-IT1		0.522695	0.754089	0.398632	0.189783	0.339871
AC025809.1		0.614811	0.886985	0.468927	0.189824	0.339871
AC005280.2		0.321711	0.464131	0.245376	0.189827	0.339871
AC109322.1		0.272376	0.392955	0.207756	0.189845	0.339871
AL034405.1		0.614751	0.886899	0.468927	0.189867	0.339871
MFSD2B		0.614751	0.886898	0.468928	0.189868	0.339871
KIAA1324L		-0.0798662	-0.115223	0.0609265	0.189904	0.339905
ELF3-AS1		0.23758	0.342755	0.181352	0.19018	0.340345
PPP2CA		-0.0425931	-0.0614489	0.0325145	0.190205	0.340345
KRT10		0.0587847	0.0848084	0.0448765	0.190222	0.340345
CPTP		-0.204992	-0.295742	0.156497	0.190237	0.340345
CHKB-DT		0.156132	0.225251	0.119199	0.19025	0.340345
L3MBTL2		-0.227303	-0.32793	0.173538	0.190256	0.340345
VTI1A		-0.0609644	-0.0879531	0.0465487	0.1903	0.340392
FBXO5		0.509441	0.734968	0.389052	0.190385	0.340498
LINC02518		-0.505093	-0.728695	0.38574	0.190394	0.340498
SLC35C1		-0.202865	-0.292673	0.154989	0.190569	0.340778
MND1		0.812123	1.17165	0.620551	0.190632	0.340859
FXYD5		0.179977	0.259652	0.137563	0.190762	0.341039
DTNBP1		0.0587969	0.084826	0.044941	0.190768	0.341039
FITM2		-0.131806	-0.190156	0.100754	0.190807	0.341077
RAC2		0.837847	1.20876	0.640585	0.190893	0.341172
GPATCH1		0.087596	0.126374	0.0669727	0.190895	0.341172
TAS1R3		0.613248	0.884729	0.468918	0.190944	0.341204
HERC5		0.662649	0.956001	0.506698	0.190948	0.341204
MAML2		0.123054	0.177529	0.0941001	0.190977	0.341217
CFAP58-DT		-0.214652	-0.309678	0.164151	0.190991	0.341217
POLR3H		-0.32234	-0.465039	0.246581	0.191132	0.341437
SOWAHB		0.554857	0.80049	0.424471	0.191154	0.341445
PCGF1		-0.0501502	-0.0723514	0.038379	0.191312	0.341696
UQCRH		0.0806943	0.116417	0.0617635	0.191381	0.341788
TTC14		-0.143945	-0.207668	0.110183	0.191412	0.34181
SLC25A46		-0.0568476	-0.0820137	0.0435202	0.191473	0.341823
AL008726.1		0.612504	0.883657	0.468914	0.191478	0.341823
GALR3		0.612509	0.883664	0.468918	0.191479	0.341823
PIEZO1		-0.0822435	-0.118652	0.0629646	0.191489	0.341823
AL445623.2		-0.182001	-0.262572	0.139347	0.191518	0.341841
TMED5		-0.0612543	-0.0883713	0.046904	0.191569	0.341902
RGPD5		0.300131	0.432997	0.229859	0.19165	0.342002
SLC37A4		0.154364	0.222701	0.118225	0.191661	0.342002
ABCF2		-0.145662	-0.210146	0.111573	0.191712	0.342053
EDRF1		-0.0594314	-0.0857414	0.0455264	0.191748	0.342053
ADAMTS19		1.49495	2.15676	1.14519	0.191751	0.342053
SCN9A		-0.806223	-1.16313	0.617634	0.191776	0.342053
SLC25A48		2.29129	3.30563	1.75532	0.191778	0.342053
BIRC5		0.521642	0.75257	0.399638	0.191796	0.342053
CSTF3		0.229965	0.33177	0.176196	0.191835	0.342076
DHRS12		0.101318	0.146171	0.0776301	0.191845	0.342076
SART3		0.0523596	0.0755389	0.0401196	0.191863	0.342076
AL391056.1		-0.287196	-0.414337	0.220072	0.191889	0.342076
FNBP1		0.0439695	0.0634346	0.0336939	0.191903	0.342076
MYCNOS		0.405201	0.584582	0.310535	0.191944	0.342076
GNRH1		-0.304606	-0.439453	0.23345	0.191961	0.342076
TRMT6		0.0521029	0.0751685	0.0399319	0.191964	0.342076
ZBTB47		-0.109312	-0.157704	0.0837842	0.192	0.342076
PRRG1		-0.0694166	-0.100147	0.0532073	0.192014	0.342076
IPCEF1		0.611714	0.882516	0.468903	0.192042	0.342076
TNIP3		-0.648003	-0.934871	0.496732	0.192052	0.342076
HBS1L		-0.128478	-0.185355	0.0984865	0.192054	0.342076
DCP2		0.250804	0.361834	0.192258	0.192056	0.342076
ZNF219		0.0779777	0.112498	0.0597818	0.192107	0.342134
ZBTB6		-0.0763398	-0.110135	0.0585319	0.192151	0.342181
AC087521.2		-0.395208	-0.570164	0.30307	0.192229	0.342288
RHOH		0.940021	1.35616	0.721122	0.192386	0.342536
LINC02062		0.359836	0.519133	0.276074	0.192438	0.342596
LINC00294		-0.0970941	-0.140077	0.0745001	0.192481	0.342643
SCN2A		-0.46615	-0.672513	0.357719	0.192535	0.342706
SMIM8		0.119767	0.172787	0.0919153	0.19257	0.342737
ZFYVE9		-0.117955	-0.170173	0.0905343	0.192617	0.342789
FOXN3-AS1		-0.0999791	-0.144239	0.0767568	0.192731	0.34296
ISYNA1		0.153871	0.221989	0.118146	0.192786	0.343027
AP2S1		-0.0376102	-0.0542601	0.0288813	0.192837	0.343052
ZSWIM5		0.122431	0.17663	0.0940163	0.192838	0.343052
RAB11FIP4		0.904895	1.30549	0.694906	0.192854	0.343052
TECPR2		-0.22301	-0.321735	0.171277	0.192903	0.343108
PSTK		0.0954918	0.137766	0.0733516	0.192972	0.3432
TMEM167A		0.0819205	0.118186	0.0629368	0.193043	0.343294
SLC25A33		-0.132258	-0.190809	0.10162	0.193088	0.343343
SLC2A1		0.031839	0.045934	0.0244644	0.193107	0.343345
AC127070.1		0.663432	0.95713	0.50984	0.193171	0.343417
ATP6V0A1		-0.068869	-0.099357	0.0529265	0.193183	0.343417
RBBP8		0.105145	0.151693	0.0808092	0.193205	0.343424
LRP4		0.274461	0.395963	0.210958	0.193252	0.343476
PITPNB		-0.0383052	-0.0552628	0.0294531	0.193412	0.343729
EXOG		-0.0861143	-0.124237	0.0662201	0.193455	0.343747
TMEM255B		-0.305582	-0.440862	0.234988	0.193458	0.343747
ZFPL1		-0.0329347	-0.0475147	0.025335	0.193612	0.343969
OXLD1		0.0861701	0.124317	0.0662873	0.193619	0.343969
PARP10		0.269748	0.389164	0.207557	0.193727	0.344129
CMPK1		-0.0396186	-0.0571576	0.030496	0.193895	0.344397
TRIP11		0.0311039	0.0448735	0.0239438	0.19393	0.344427
TTPAL		-0.0688628	-0.0993481	0.0530173	0.193987	0.344498
AC020978.5		0.413354	0.596344	0.318326	0.194107	0.344674
TUB		0.351551	0.50718	0.27074	0.194122	0.344674
LZTS2		-0.0554321	-0.0799716	0.0426962	0.194187	0.344744
NCMAP-DT		-0.276493	-0.398895	0.212972	0.194198	0.344744
SESN1		0.210078	0.303079	0.161846	0.194281	0.344861
AC004585.1		-0.480781	-0.693621	0.370413	0.194302	0.344865
AL390728.5		0.274073	0.395404	0.211194	0.194379	0.34497
CLVS1		-0.430823	-0.621546	0.332061	0.194486	0.345077
AC027319.1		-0.533267	-0.769341	0.411022	0.194488	0.345077
AP000251.1		0.720527	1.0395	0.555361	0.194492	0.345077
AC080023.1		0.320498	0.462381	0.247072	0.194568	0.345178
SOCS7		0.0817247	0.117904	0.0630051	0.194593	0.345192
TMEM164		0.251801	0.363272	0.194147	0.194645	0.345252
TMEM91		0.343588	0.495692	0.264984	0.194756	0.345408
ASPHD2		-0.490259	-0.707294	0.378111	0.194768	0.345408
SPATA20		-0.13047	-0.188229	0.100643	0.194848	0.345491
TRAM2		-0.219639	-0.316871	0.169427	0.194851	0.345491
PCDHA9		-0.216687	-0.312614	0.16716	0.194877	0.345506
NT5C2		-0.0453865	-0.0654789	0.0350169	0.194931	0.345517
FBXL13		-0.257847	-0.371994	0.198937	0.194933	0.345517
DMXL1		0.0539593	0.0778468	0.0416316	0.194937	0.345517
AC106795.2		0.607751	0.876799	0.468952	0.194984	0.345568
TBC1D9		-0.0564839	-0.0814891	0.0435872	0.195016	0.345593
AC118344.1		-0.4302	-0.620648	0.332068	0.195141	0.345783
LINC02036		0.622267	0.897742	0.480428	0.195239	0.345908
AKIP1		-0.101783	-0.146842	0.078584	0.195248	0.345908
MAPKAP1		-0.108704	-0.156827	0.083937	0.195296	0.345963
COA6		0.0349054	0.0503578	0.0269543	0.195327	0.345985
C18orf25		0.0723139	0.104327	0.0558509	0.1954	0.346055
C7orf61		0.720493	1.03945	0.556468	0.195402	0.346055
PCOLCE		1.08836	1.57017	0.840828	0.19553	0.34625
ZBTB3		-0.15126	-0.218223	0.116865	0.195556	0.346264
RNF138		0.18685	0.269568	0.144371	0.195583	0.34628
EDC3		-0.0590502	-0.0851914	0.0456289	0.195617	0.346281
PCCB		-0.0485731	-0.0700762	0.0375333	0.195619	0.346281
TMEM132B		0.288414	0.416093	0.222873	0.19564	0.346285
AC011921.1		0.644843	0.930311	0.498471	0.195789	0.346517
ZEB1-AS1		-0.100883	-0.145543	0.0779875	0.195812	0.346527
GDPD2		-0.409888	-0.591344	0.316916	0.195885	0.346624
AC121761.1		0.689109	0.994175	0.532893	0.19596	0.346724
SERPINB3		0.588762	0.849405	0.455327	0.195992	0.34675
AC097480.1		0.606384	0.874828	0.468986	0.196022	0.34677
DHX38		-0.0571057	-0.0823861	0.0441685	0.196044	0.346778
PGRMC1		-0.155813	-0.224791	0.120526	0.196089	0.346799
FP236383.3		0.552601	0.797235	0.427456	0.196092	0.346799
TTC21B-AS1		-0.208967	-0.301476	0.161658	0.196132	0.346838
NUP37		0.1844	0.266033	0.14266	0.196154	0.346845
ERVH48-1		2.69739	3.89151	2.08702	0.196197	0.346891
IRF5		-0.467796	-0.674887	0.361962	0.196223	0.346903
CBX6		-0.105592	-0.152336	0.0817283	0.196363	0.34712
PARK7		0.0169715	0.0244847	0.0131366	0.196381	0.34712
CRK		-0.0740772	-0.106871	0.0573455	0.196437	0.347171
FRMD3		0.356503	0.514326	0.276	0.196469	0.347171
SOHLH2		0.899876	1.29825	0.696682	0.196475	0.347171
AC127024.5		0.384124	0.554174	0.297393	0.196482	0.347171
SLC5A4-AS1		-0.494487	-0.713393	0.382883	0.196537	0.347225
MSH6		-0.0450245	-0.0649566	0.0348642	0.196556	0.347225
ARID1A		0.145675	0.210165	0.112805	0.196567	0.347225
MTERF3		-0.065671	-0.0947432	0.0508553	0.196589	0.347233
POLG		-0.0668319	-0.096418	0.0517657	0.196688	0.347374
AC074183.1		0.344446	0.49693	0.266819	0.196726	0.347374
DDX42		-0.0269627	-0.0388989	0.0208867	0.196739	0.347374
BTG2		0.466348	0.672798	0.361265	0.196747	0.347374
ETV6		-0.0952969	-0.137484	0.0738254	0.196759	0.347374
C8orf48		-0.125239	-0.180681	0.097034	0.196819	0.347448
BLVRB		0.16742	0.241536	0.129743	0.196913	0.347583
CHMP6		-0.061366	-0.0885325	0.0475697	0.197043	0.34778
STAM		-0.12223	-0.17634	0.0947588	0.197084	0.347821
RGS16		0.821857	1.18569	0.637211	0.197129	0.347853
AC011346.1		0.181306	0.261569	0.140579	0.19715	0.347853
AL122017.1		0.834769	1.20432	0.64726	0.197156	0.347853
ASB4		2.23347	3.22221	1.73191	0.197191	0.347882
MIGA1		0.164629	0.237509	0.127672	0.197237	0.347931
MSANTD2		-0.0672969	-0.0970889	0.0521925	0.19726	0.347941
APOA1		2.83083	4.08402	2.19599	0.197368	0.348099
CEP72		0.227786	0.328625	0.176718	0.197406	0.348135
PTPRB		0.468028	0.675222	0.363141	0.197457	0.348192
AC074132.1		-0.493454	-0.711904	0.382909	0.197503	0.348203
UBE2C		0.782198	1.12847	0.606978	0.197511	0.348203
TEX264		0.0299124	0.0431545	0.0232132	0.197539	0.348203
LIN9		0.350582	0.505783	0.272066	0.19754	0.348203
MMP28		1.44049	2.07818	1.11791	0.197553	0.348203
AF117829.1		-0.207764	-0.29974	0.161252	0.197593	0.348241
GORASP2		-0.0750122	-0.10822	0.058245	0.19779	0.348556
TRIM4		0.772473	1.11444	0.599846	0.197821	0.348579
IFT43		-0.0258887	-0.0373494	0.0201056	0.197873	0.348639
PEMT		0.0361279	0.0521215	0.0280615	0.197936	0.348719
RASGEF1C		-0.224985	-0.324585	0.174764	0.197967	0.348742
SLC11A2		0.0635996	0.0917549	0.0494217	0.198137	0.349009
RPLP0		0.0148698	0.0214526	0.0115574	0.198232	0.349144
HIST1H2AB		-0.192285	-0.277409	0.149481	0.198321	0.34927
INTS6-AS1		-0.14611	-0.210792	0.11359	0.198339	0.34927
EIF4EBP1		-0.0747626	-0.10786	0.0581273	0.198378	0.349306
SPTAN1		-0.281331	-0.405875	0.218759	0.198432	0.34937
Z95115.1		-0.150274	-0.2168	0.116871	0.198507	0.349469
LUZP2		-0.294976	-0.425561	0.229418	0.198527	0.349473
XPC		0.395202	0.570156	0.307404	0.198579	0.349533
C6orf62		0.120719	0.174161	0.093917	0.19866	0.349643
LINC00452		-2.00613	-2.89424	1.56107	0.198757	0.349748
AL158151.4		0.426792	0.61573	0.332117	0.19877	0.349748
PLAC8L1		-0.569719	-0.821931	0.443343	0.198774	0.349748
MPHOSPH8		0.101956	0.147091	0.079346	0.198808	0.349753
AC092720.2		1.16705	1.6837	0.908319	0.198845	0.349753
QTRT2		-0.0845025	-0.121911	0.0657684	0.198845	0.349753
SH3GL1		-0.0785044	-0.113258	0.0611028	0.198864	0.349753
ENO1-AS1		0.699774	1.00956	0.544663	0.198868	0.349753
MGAT4C		0.257308	0.371217	0.200285	0.198894	0.349768
NUP205		0.124095	0.179032	0.0966053	0.198946	0.349816
ZNF385D-AS1		0.3368	0.4859	0.262198	0.198958	0.349816
CIZ1		-0.0421961	-0.0608761	0.0328509	0.198976	0.349816
SCAPER		-0.0597969	-0.0862687	0.0465594	0.199031	0.349882
AC114811.2		0.513805	0.741265	0.400129	0.199107	0.349983
DND1		-0.330709	-0.477112	0.257573	0.199163	0.35005
LYPD3		0.892965	1.28828	0.695753	0.199334	0.350319
AC005759.1		0.45534	0.656916	0.354884	0.199469	0.350524
AC008735.2		-0.22006	-0.31748	0.171526	0.199509	0.350562
TRIP13		0.425068	0.613244	0.331376	0.199584	0.350661
YBX3		0.197436	0.284839	0.153926	0.19961	0.350665
HAUS8		0.228885	0.330212	0.17845	0.199622	0.350665
UPF3B		0.121634	0.175481	0.0948374	0.199647	0.350677
AMBP		1.83771	2.65126	1.4331	0.199725	0.350782
TSPAN14		-0.0410675	-0.0592479	0.0320273	0.199748	0.350791
AC023509.6		0.490895	0.708212	0.382888	0.199813	0.350872
CYB561D2.1		0.516349	0.744934	0.402801	0.199879	0.350956
CABYR		0.0924094	0.133319	0.0721029	0.199971	0.351087
GSDMC		0.212745	0.306926	0.166031	0.200069	0.351226
FBLN7		1.34689	1.94316	1.05126	0.200117	0.351255
ZNF322		-0.0730374	-0.105371	0.0570068	0.200122	0.351255
MRPS33		0.0930339	0.13422	0.0726277	0.200204	0.351367
PPP1R12C		0.0676638	0.0976183	0.0528275	0.200249	0.351413
KIAA1755		-0.285635	-0.412084	0.223051	0.20034	0.351543
AC092835.1		-0.136477	-0.196894	0.106579	0.200361	0.351546
KDM4C		-0.0892241	-0.128723	0.0696888	0.200432	0.351602
Z93241.1		0.50235	0.724738	0.392364	0.200434	0.351602
ULK1		-0.0575784	-0.0830681	0.0449734	0.200447	0.351602
NDUFAF5		0.0714583	0.103093	0.0558182	0.200475	0.351616
TRIB1		0.400886	0.578357	0.313155	0.200491	0.351616
AC093677.2		-0.299154	-0.431588	0.233719	0.200555	0.351695
NABP2		-0.196353	-0.283278	0.153421	0.200604	0.35175
LINC01184		-0.050293	-0.0725574	0.0392987	0.200629	0.351762
ARHGEF2		-0.216026	-0.31166	0.168818	0.200671	0.351803
PITPNM2		0.322871	0.465804	0.252364	0.200761	0.351897
RNF182		-0.51722	-0.746191	0.404284	0.200774	0.351897
SETD9		0.135626	0.195667	0.10602	0.20081	0.351897
MRAP		0.41533	0.599195	0.324671	0.200815	0.351897
TMEM219		0.0466483	0.0672992	0.0364672	0.200832	0.351897
ANKRD50		-0.0512337	-0.0739146	0.040052	0.200834	0.351897
MLLT3		0.0778644	0.112335	0.0608798	0.200902	0.351985
GCAT		-0.166246	-0.239843	0.13	0.20096	0.352053
SPOPL		0.0621165	0.0896151	0.0485788	0.201011	0.352112
USP38		-0.0586335	-0.0845902	0.0458582	0.201044	0.352137
SPTSSA		0.0330066	0.0476184	0.0258212	0.201153	0.352296
CSTF2		-0.0652415	-0.0941235	0.0510556	0.201302	0.352525
EAF2		0.302849	0.436919	0.237014	0.20133	0.352543
SALL4		0.535901	0.773141	0.419441	0.201371	0.352583
CDK19		-0.0849542	-0.122563	0.0665057	0.201462	0.35271
PMVK		-0.0742248	-0.107084	0.0581117	0.201504	0.352751
DHRS1		-0.03918	-0.0565248	0.03068	0.201584	0.352858
RUVBL1		-0.135966	-0.196157	0.106478	0.201623	0.352896
AC005400.1		-0.485117	-0.699875	0.37999	0.201724	0.353039
NAP1L2		-0.44132	-0.63669	0.345767	0.201832	0.353197
HSD17B11		0.38303	0.552596	0.300144	0.2019	0.353256
AIDA		-0.0360724	-0.0520415	0.0282674	0.201916	0.353256
EHMT2		-0.0741892	-0.107032	0.0581391	0.201933	0.353256
SETD7		-0.0522704	-0.0754102	0.0409627	0.201939	0.353256
PDE3B		0.448344	0.646823	0.351454	0.202068	0.353449
GGH		0.416385	0.600717	0.326447	0.20213	0.353526
AK4		-0.145873	-0.21045	0.114373	0.202161	0.353548
AC010913.1		0.253191	0.365277	0.198589	0.202327	0.353806
UBA2		0.0773833	0.11164	0.0606979	0.202347	0.35381
TCF7L1		-0.0510963	-0.0737164	0.0400857	0.202424	0.353881
COX20		-0.297546	-0.429267	0.233429	0.202425	0.353881
AL390800.1		-0.109134	-0.157447	0.085631	0.202498	0.353927
SLC25A4		-0.159271	-0.229779	0.124971	0.2025	0.353927
ANK2		-0.291737	-0.420888	0.228913	0.202506	0.353927
TTLL6		1.78261	2.57177	1.39887	0.202548	0.353968
GNG8		2.80982	4.05371	2.20526	0.202612	0.354018
AC093227.1		0.260544	0.375886	0.204486	0.202613	0.354018
AFAP1		-0.629439	-0.908088	0.494067	0.202665	0.354077
KIF3B		-0.173878	-0.250853	0.136491	0.202692	0.354091
AC067930.1		-0.564721	-0.814721	0.443324	0.202722	0.354112
ORC6		0.593543	0.856301	0.466249	0.203012	0.354587
TBL1XR1		-0.132221	-0.190755	0.10388	0.203079	0.354671
ARMCX5		-0.127779	-0.184346	0.100427	0.203244	0.354927
DLX1		-0.535742	-0.772913	0.421089	0.203274	0.354949
PHACTR1		0.126932	0.183124	0.0997735	0.203301	0.354957
PLXDC1		0.155319	0.224078	0.122092	0.20332	0.354957
AC117453.1		-0.383421	-0.553159	0.301406	0.203335	0.354957
KIF21A		0.1675	0.241651	0.131697	0.203424	0.355077
ZNF358		-0.0379363	-0.0547305	0.0298285	0.20344	0.355077
NUDT19		-0.255163	-0.368123	0.200647	0.203478	0.355095
SYAP1		0.0274386	0.0395856	0.0215771	0.203496	0.355095
STX8		-0.0464936	-0.067076	0.0365622	0.203505	0.355095
AP000779.1		-0.410587	-0.592352	0.322913	0.203547	0.355135
ABCA10		0.486749	0.70223	0.382843	0.203585	0.355144
RNASEH2B-AS1		-0.337973	-0.487592	0.265829	0.203588	0.355144
AC007114.2		-0.563515	-0.81298	0.443334	0.203699	0.355289
LINC01232		0.445372	0.642536	0.350395	0.203709	0.355289
AC100810.1		-0.0361739	-0.0521879	0.0284733	0.203924	0.355633
AC016405.1		-0.621296	-0.89634	0.489059	0.203946	0.355638
AL590560.2		-0.410163	-0.59174	0.322915	0.204018	0.355732
LINC01357		0.204367	0.294839	0.160969	0.204225	0.356062
PEX11A		0.104794	0.151186	0.0825473	0.204263	0.356094
ERVK13-1		-0.104174	-0.150292	0.0820768	0.20436	0.356231
AC147067.1		0.114439	0.165101	0.0901731	0.204403	0.356251
C5orf49		-0.205025	-0.295789	0.161553	0.204408	0.356251
AL035071.1		-0.152669	-0.220255	0.120348	0.204595	0.356544
AP001830.1		0.714985	1.03151	0.563728	0.204685	0.356617
AC092821.3		0.108651	0.15675	0.0856661	0.20469	0.356617
EPGN		-0.85216	-1.22941	0.671893	0.204692	0.356617
EML2-AS1		0.118059	0.170323	0.0930915	0.204726	0.356618
HSD3B1		1.41454	2.04076	1.1154	0.204729	0.356618
BUD31		-0.1355	-0.195485	0.106861	0.204798	0.356705
FAM76B		-0.0570659	-0.0823287	0.0450238	0.20499	0.357002
AC104083.1		1.75942	2.5383	1.38819	0.205005	0.357002
AC009309.1		0.150276	0.216803	0.118582	0.205056	0.357054
RNF39		0.336921	0.486074	0.265872	0.205072	0.357054
CCDC140		0.289187	0.417209	0.228224	0.205111	0.357078
EME1		0.71872	1.03689	0.567232	0.205132	0.357078
ALG9		0.368523	0.531666	0.290854	0.205141	0.357078
CHRM3-AS2		-0.326389	-0.470879	0.257673	0.205271	0.357271
BIN1		0.112982	0.162999	0.0892022	0.205305	0.357298
AC008555.4		0.431624	0.622702	0.340822	0.205363	0.357357
TMEM147-AS1		0.280015	0.403977	0.221114	0.205375	0.357357
TMEM37		0.353216	0.509583	0.278943	0.205418	0.357385
SPC24		0.765134	1.10385	0.604263	0.205432	0.357385
Z97989.1		-0.408879	-0.589888	0.322932	0.20546	0.357385
MORN5		0.300083	0.432928	0.237016	0.205481	0.357385
NOL11		-0.0485979	-0.0701119	0.0383845	0.205484	0.357385
CCDC47		-0.082601	-0.119168	0.0652578	0.205598	0.35755
C19orf73		0.140283	0.202385	0.110856	0.20571	0.357712
ABHD10		0.0586334	0.0845902	0.0463361	0.20573	0.357715
KITLG		0.449749	0.64885	0.355462	0.205781	0.357772
CIT		0.389701	0.562219	0.30803	0.205821	0.35781
INCA1		-0.229025	-0.330413	0.181114	0.206038	0.358118
EEF1AKMT4		-0.142299	-0.205294	0.112538	0.206065	0.358118
MCM8		0.324389	0.467995	0.256558	0.20609	0.358118
LINC01121		0.560667	0.808871	0.443432	0.206093	0.358118
BCL6		0.149005	0.214969	0.117852	0.206105	0.358118
KCTD19		1.12688	1.62575	0.891287	0.20611	0.358118
XDH		-0.465176	-0.671107	0.367937	0.206128	0.358118
LINC02067		-0.466311	-0.672745	0.368871	0.206174	0.358164
THOC1		-0.068127	-0.0982864	0.053898	0.20623	0.358231
LINC00891		1.182	1.70527	0.935184	0.206256	0.358243
C2CD3		-0.120354	-0.173634	0.0952276	0.206282	0.358257
GFM1		-0.167037	-0.240984	0.132196	0.206388	0.358404
AC253572.2		0.344171	0.496534	0.272392	0.206405	0.358404
SNX5		0.111222	0.16046	0.0880549	0.206553	0.35863
LINC02362		0.822677	1.18687	0.651379	0.206597	0.358674
AC103591.3		0.48345	0.697472	0.382855	0.206679	0.358766
AC009731.1		0.255428	0.368505	0.202293	0.206709	0.358766
WDR90		-0.122961	-0.177395	0.0973848	0.206722	0.358766
FAM27E3		0.559861	0.807709	0.443411	0.206724	0.358766
ATP6V0D1		-0.0768892	-0.110928	0.0608998	0.20675	0.358778
HIST1H2AE		0.324251	0.467795	0.256854	0.206807	0.358824
SWI5		0.121717	0.1756	0.0964192	0.206816	0.358824
MPZL3		-0.1367	-0.197216	0.108292	0.206832	0.358824
MRPL54		-0.0300586	-0.0433654	0.0238136	0.206861	0.358841
PAAF1		0.157499	0.227223	0.124797	0.206935	0.358938
SNORC		0.751108	1.08362	0.595233	0.206994	0.359009
KDM2B		0.121143	0.174772	0.0960323	0.207136	0.359207
ZNF18		-0.10961	-0.158134	0.0868918	0.207146	0.359207
AL592528.1		0.559243	0.806817	0.443393	0.207207	0.359281
TRIM33		0.0982039	0.141678	0.0778649	0.207234	0.359294
ADPGK		-0.110584	-0.159538	0.0876854	0.207259	0.359306
MTG1		-0.115312	-0.16636	0.0914546	0.207358	0.359446
INTS4		-0.0679883	-0.0980864	0.0539267	0.207398	0.359465
CYTIP		-0.718578	-1.03669	0.569971	0.207407	0.359465
MRPL58		-0.118903	-0.171541	0.0943202	0.207441	0.359493
D2HGDH		-0.0642848	-0.0927434	0.0509981	0.207477	0.359507
TMEM45B		0.587115	0.847028	0.465777	0.207487	0.359507
EDC4		-0.0577387	-0.0832993	0.0458133	0.20756	0.359593
AVIL		0.251662	0.363072	0.19969	0.207574	0.359593
AL137847.1		-0.615979	-0.88867	0.488841	0.20764	0.359652
ZMYND8		0.341943	0.49332	0.271378	0.20766	0.359652
TMEM143		-0.129494	-0.18682	0.102772	0.207663	0.359652
GDF15		1.16903	1.68656	0.928149	0.207838	0.359922
KLF2		-0.631224	-0.910663	0.501182	0.207861	0.359929
AL135978.2		-0.230849	-0.333044	0.183302	0.207889	0.359945
CMTM5		1.85707	2.67918	1.47474	0.207939	0.36
FAM122C		0.333948	0.481785	0.265311	0.208137	0.360311
C9orf135		1.10926	1.60033	0.881342	0.208172	0.360325
NAA38		-0.142533	-0.205632	0.113253	0.208196	0.360325
MTX3		0.129495	0.186822	0.102894	0.208201	0.360325
NEMP1		0.41075	0.592586	0.326394	0.20823	0.360343
SOCS6		-0.055983	-0.0807664	0.0445074	0.208451	0.360662
ALPK3		-0.143504	-0.207033	0.114088	0.208452	0.360662
RASSF1-AS1		0.219351	0.316456	0.174445	0.208601	0.360868
DSG2		0.232923	0.336037	0.185242	0.208608	0.360868
AIMP2		-0.106567	-0.153744	0.0847582	0.208643	0.360895
NEURL1B		0.794706	1.14652	0.632273	0.208788	0.361114
ZNF30		-0.14865	-0.214456	0.118286	0.208863	0.361163
ARHGAP24		-0.0825496	-0.119094	0.0656889	0.208871	0.361163
ZWINT		0.464875	0.670672	0.369926	0.208873	0.361163
GTPBP10		0.0594314	0.0857414	0.0473161	0.209097	0.361508
FICD		-0.0968378	-0.139707	0.0770991	0.20911	0.361508
SORCS2		0.0703663	0.101517	0.0560288	0.209154	0.361552
IGFBP2		-0.208009	-0.300093	0.165643	0.2092	0.361599
C2CD2		-0.0755725	-0.109028	0.0601856	0.20924	0.361636
ZNF16		-0.101626	-0.146615	0.0809473	0.209313	0.36173
TRAFD1		0.0893054	0.12884	0.0711483	0.209406	0.361829
LIMCH1		-0.316023	-0.455925	0.251772	0.209408	0.361829
TAF1D		0.166275	0.239885	0.132487	0.209466	0.361871
CRKL		-0.0457621	-0.0660207	0.0364631	0.20947	0.361871
TAF9B		0.0732631	0.105696	0.0583839	0.209533	0.361948
PSMG4		0.0788194	0.113712	0.0628167	0.209568	0.361977
AC008147.2		-0.133331	-0.192356	0.106275	0.209627	0.362045
THNSL1		-0.115464	-0.166579	0.0920394	0.209658	0.362067
CD52		1.7793	2.56699	1.41846	0.209701	0.36208
AP001020.2		-0.476168	-0.686965	0.379616	0.209719	0.36208
AL356277.3		-2.40188	-3.46518	1.91488	0.209723	0.36208
FOXC2-AS1		-1.68532	-2.43141	1.34366	0.209741	0.36208
EPB41L5		0.354067	0.510811	0.282306	0.20977	0.362098
ANKRD1		-0.467988	-0.675163	0.373157	0.209795	0.362109
AC096536.2		-0.248337	-0.358274	0.198052	0.20988	0.362223
CD79A		0.555809	0.801863	0.443334	0.20995	0.362311
ENPP6		0.555736	0.801758	0.443334	0.21001	0.362383
ATAD5		0.742487	1.07118	0.592368	0.210052	0.362394
SLC29A2		0.295167	0.425836	0.23549	0.210054	0.362394
ABCC2		0.379599	0.547645	0.302879	0.210095	0.362433
PALB2		0.11282	0.162765	0.0900242	0.210126	0.362454
AC132872.5		-0.362936	-0.523606	0.289621	0.210154	0.362465
YBEY		0.112508	0.162314	0.0897892	0.210198	0.362465
UNC5C		-0.0824918	-0.119011	0.0658358	0.210208	0.362465
AC004825.3		-0.31746	-0.457998	0.253372	0.210226	0.362465
ZNF417		-0.116833	-0.168555	0.093247	0.210227	0.362465
RPF1		-0.0585796	-0.0845125	0.0467634	0.210322	0.362597
RAD51AP1		0.83951	1.21116	0.670209	0.210348	0.36261
SYTL4		0.235526	0.339793	0.188051	0.210404	0.362667
TPPP3		0.537567	0.775545	0.429225	0.21042	0.362667
NOVA1		-0.255411	-0.36848	0.203946	0.210443	0.362667
AC092375.2		-0.461993	-0.666515	0.368913	0.210457	0.362667
AC074024.1		0.555148	0.800909	0.443327	0.210486	0.362667
FUBP1		-0.0559448	-0.0807113	0.0446769	0.210494	0.362667
AC019068.1		-0.335938	-0.484656	0.268344	0.210609	0.362832
PAMR1		0.275389	0.397302	0.220032	0.210721	0.362993
CASP7		0.0557945	0.0804945	0.0445847	0.210779	0.363036
ZNF75A		-0.0540906	-0.0780362	0.0432241	0.210789	0.363036
PPM1D		0.416835	0.601366	0.333106	0.210803	0.363036
GGNBP2		0.0273486	0.0394557	0.0218593	0.210892	0.363157
NR2F1-AS1		0.186111	0.268502	0.148781	0.210967	0.363255
MT2A	gene.set.2	-0.167699	-0.241938	0.134086	0.211052	0.363357
BRAP		-0.0568464	-0.082012	0.045455	0.211078	0.363357
ARHGEF37		-0.445905	-0.643305	0.356555	0.211083	0.363357
EIF1B-AS1		-0.154576	-0.223006	0.123616	0.211136	0.363417
ING4		-0.0855409	-0.123409	0.0684254	0.211251	0.363569
AC008972.2		0.322028	0.464589	0.257602	0.211263	0.363569
COX15		-0.0466385	-0.0672852	0.0373094	0.211282	0.363571
TULP3		-0.036262	-0.052315	0.0290109	0.211319	0.363601
CCNB2		0.337268	0.486575	0.269958	0.211543	0.363937
EXOC8		-0.101899	-0.14701	0.0815645	0.211552	0.363937
AL133410.2		0.553784	0.798942	0.443321	0.211602	0.36399
SLC48A1		-0.205963	-0.297141	0.16492	0.211714	0.36412
NDUFC1		-0.0512204	-0.0738954	0.0410136	0.211715	0.36412
FEN1		0.249734	0.36029	0.199981	0.211742	0.364134
MC1R		0.313123	0.451741	0.250756	0.211769	0.364146
GCLC		-0.182822	-0.263756	0.146425	0.211823	0.364146
SELL		0.625412	0.902278	0.500903	0.211823	0.364146
ZNF48		-0.0874539	-0.126169	0.0700435	0.211824	0.364146
KCNK2		-0.576492	-0.831703	0.461958	0.212056	0.364512
DMRTA1		-0.228153	-0.329155	0.182863	0.212151	0.364644
OBSCN		0.261799	0.377695	0.209849	0.212194	0.364684
TM9SF1		-0.0665337	-0.0959878	0.0533356	0.212232	0.364716
XKR9		0.42381	0.611429	0.339788	0.212295	0.364793
CYSRT1		0.387198	0.558609	0.310458	0.21233	0.36482
PLCXD1		0.115241	0.166257	0.0924145	0.212399	0.364906
PAIP2		0.0752321	0.108537	0.0603573	0.212601	0.365221
ATP7B		0.853046	1.23069	0.684427	0.21263	0.365239
ANO10		-0.0464789	-0.0670548	0.0373059	0.212807	0.365468
PPP1R14C		-0.496057	-0.715658	0.398177	0.212831	0.365468
ARSA		-0.0294983	-0.0425571	0.0236791	0.212855	0.365468
VWCE		0.545259	0.786642	0.437704	0.212865	0.365468
NCOA1		0.0919445	0.132648	0.0738098	0.212877	0.365468
BX537318.1		0.252999	0.365001	0.203099	0.212877	0.365468
MAMDC2		-0.521567	-0.752462	0.418764	0.212951	0.365562
SLC15A2		0.362225	0.52258	0.290856	0.212994	0.365603
FBN3		2.43138	3.50773	1.9527	0.213081	0.365721
AC008269.1		-0.433902	-0.625989	0.348565	0.213196	0.365885
AC100830.1		0.578002	0.83388	0.464357	0.213229	0.365909
CACUL1		-0.0387954	-0.0559699	0.0311828	0.213453	0.36626
ABCB7		-0.0508676	-0.0733865	0.0408921	0.213518	0.366318
KIRREL2		0.584399	0.84311	0.469799	0.213524	0.366318
AC090772.3		-0.391188	-0.564364	0.314527	0.213597	0.36641
UTP23		0.141374	0.20396	0.113692	0.21369	0.366537
KLHL20		-0.0873625	-0.126037	0.0702664	0.213756	0.366618
TAOK1		0.0795249	0.11473	0.0639703	0.213811	0.36668
IGSF21		0.374566	0.540384	0.301321	0.213839	0.366696
LINC02716		0.198623	0.286553	0.159795	0.213872	0.366719
AL512625.2		0.314958	0.454388	0.253439	0.213966	0.366847
AC068338.2		0.169571	0.244639	0.136472	0.214041	0.366908
CDK5R1		0.24877	0.358899	0.20022	0.21406	0.366908
AC058791.1		-0.220483	-0.31809	0.177455	0.214063	0.366908
ARHGAP18		-0.104684	-0.151027	0.0842571	0.214077	0.366908
POTEF		0.148374	0.214058	0.119442	0.214154	0.366975
ARMC5		-0.0785606	-0.113339	0.063242	0.214154	0.366975
DNAH12		0.668154	0.963943	0.5379	0.21418	0.366983
GRAMD2B		-0.575892	-0.830837	0.463651	0.214207	0.366983
CDC42EP2		-0.0501617	-0.0723681	0.0403861	0.214216	0.366983
OARD1		0.233912	0.337464	0.188366	0.214312	0.367115
CCDC154		0.353443	0.50991	0.284697	0.214432	0.367282
TRAPPC6B		0.0588677	0.0849281	0.0474193	0.214448	0.367282
CHD1		0.0491252	0.0708726	0.0395816	0.214564	0.367427
ASS1		-0.456205	-0.658164	0.367582	0.214571	0.367427
FAR2		-0.355419	-0.512762	0.286425	0.214649	0.36753
PRPF4		0.143975	0.207712	0.116038	0.214695	0.367574
CHRD		0.443737	0.640177	0.357707	0.214789	0.367703
AC005256.1		0.611585	0.88233	0.493044	0.214817	0.36772
RPAP2		0.0403845	0.0582626	0.0325605	0.214867	0.367772
GFER		0.133506	0.192609	0.107693	0.215087	0.368115
UBAC2		-0.144903	-0.209051	0.116913	0.215192	0.368247
LSM4		0.126939	0.183135	0.102426	0.215224	0.368247
ZNF805		-0.0738346	-0.106521	0.0595772	0.215231	0.368247
CDH13		0.441341	0.63672	0.356125	0.21524	0.368247
TTC28-AS1		0.303959	0.43852	0.245317	0.215329	0.368366
C9orf50		0.196329	0.283243	0.15852	0.215527	0.368672
GUCD1		0.0734475	0.105962	0.0593261	0.215705	0.368944
AC104825.1		0.181695	0.26213	0.146784	0.215776	0.369033
KIAA1211L		-0.107977	-0.155778	0.0872391	0.215822	0.369056
UFSP2		-0.061246	-0.0883592	0.0494837	0.215828	0.369056
HSF2BP		-0.305561	-0.440832	0.246933	0.215929	0.36918
PEPD		-0.168791	-0.243514	0.136408	0.215939	0.36918
AC105285.1		0.212193	0.30613	0.171494	0.215969	0.369188
RAB26		-0.0791312	-0.114162	0.0639556	0.215981	0.369188
PSMG3		0.105498	0.152202	0.0852717	0.216012	0.369207
ING2		-0.049381	-0.0712417	0.039921	0.216099	0.369324
AL606760.3		0.606726	0.875321	0.490591	0.216189	0.369422
GABRQ		0.399327	0.576107	0.322907	0.216213	0.369422
ZNF503-AS2		0.193692	0.279439	0.156625	0.216214	0.369422
LRRC3-DT		0.907046	1.30859	0.733503	0.216238	0.36943
MINDY3		-0.0539803	-0.0778771	0.043656	0.216275	0.369461
AC091885.2		0.862632	1.24452	0.69779	0.216371	0.369562
CKS1B		0.391934	0.565441	0.317039	0.216372	0.369562
RFC1		0.104666	0.151001	0.0846823	0.216463	0.369685
HAUS5		0.161136	0.23247	0.130385	0.216516	0.369741
LIPM		0.357801	0.516197	0.289593	0.216634	0.369878
HMGXB4		0.161621	0.23317	0.130812	0.216635	0.369878
CENPK		0.717402	1.03499	0.580668	0.216653	0.369878
DDX11		0.235259	0.339407	0.19048	0.216798	0.370093
H3F3B		0.160398	0.231406	0.129895	0.216894	0.370223
ZCCHC3		0.0560154	0.0808132	0.0453849	0.217117	0.370572
ITPRIPL2		0.074756	0.10785	0.060581	0.217209	0.370695
SNAI3		1.01016	1.45735	0.818771	0.217297	0.370812
RAB3B		-0.231064	-0.333355	0.187307	0.217348	0.370867
ACAD10		-0.121993	-0.175998	0.098905	0.217414	0.370925
ACTA1		-0.306766	-0.44257	0.248712	0.21742	0.370925
EPB41L1		-0.0528231	-0.0762076	0.0428302	0.217458	0.370951
ATP2B1		0.451792	0.651799	0.366336	0.217474	0.370951
TYW5		0.0859035	0.123933	0.0696674	0.217557	0.37106
CRNDE		-0.207421	-0.299245	0.168262	0.217678	0.371233
FAM86C1		-0.107202	-0.154659	0.0869704	0.217716	0.371266
TYSND1		0.113834	0.164228	0.0923764	0.217842	0.371447
AC019069.1		-0.316191	-0.456168	0.256639	0.217932	0.371568
AL662884.3		0.492859	0.711046	0.400214	0.21814	0.371889
CGA		0.896178	1.29291	0.728237	0.218467	0.372415
FAM71E1		-0.0741201	-0.106933	0.0602394	0.218538	0.372502
COLEC10		2.46826	3.56095	2.00671	0.218694	0.372715
ANKRD13A		-0.0863103	-0.124519	0.0701715	0.218701	0.372715
SLC16A9		-0.0759957	-0.109639	0.061795	0.21877	0.3728
MRPL12		-0.0279039	-0.0402569	0.0226916	0.218809	0.372832
ZNF395		0.212671	0.30682	0.172985	0.218913	0.372977
AC008894.2		-0.310249	-0.447595	0.252404	0.219005	0.373101
DNAAF1		0.863897	1.24634	0.702904	0.219057	0.373156
PTGIR		1.44887	2.09028	1.17903	0.219123	0.373236
PRKG2		-0.254957	-0.367825	0.207556	0.219306	0.373501
CHMP2B		-0.0339629	-0.0489981	0.02765	0.219329	0.373501
BCAP31		-0.101102	-0.145859	0.0823106	0.219336	0.373501
HSPA1L		0.206969	0.298593	0.168528	0.219411	0.373577
RBM12B		-0.0518853	-0.0748547	0.0422499	0.219426	0.373577
FANCA		0.455474	0.65711	0.370901	0.219439	0.373577
ZFYVE26		-0.170905	-0.246564	0.13918	0.21947	0.373597
AL355304.1		0.51099	0.737203	0.416216	0.219557	0.373712
SRGAP2C		0.200858	0.289778	0.163619	0.219597	0.373747
AC007952.4		0.435491	0.628281	0.354771	0.219625	0.373762
HMGN5		-0.137324	-0.198117	0.111887	0.219692	0.373843
GRIN3B		0.704798	1.01681	0.574306	0.219741	0.373862
ZFP64		-0.20663	-0.298103	0.168373	0.219742	0.373862
MAP3K13		-0.997792	-1.43951	0.813127	0.219783	0.373895
PYHIN1		0.974434	1.40581	0.794121	0.2198	0.373895
PCDHB14		-0.186989	-0.269768	0.152419	0.219895	0.373993
ATP1A3		0.743851	1.07315	0.606333	0.219897	0.373993
LIN28A		1.00817	1.45448	0.821863	0.219941	0.374035
SKA3		0.779069	1.12396	0.635128	0.21996	0.374035
TRIM39		-0.0920814	-0.132845	0.0750762	0.220008	0.374084
FAM131C		-0.429676	-0.619891	0.35035	0.220041	0.374107
COL4A3		-0.325037	-0.468929	0.265089	0.220146	0.374252
SWSAP1		0.0945212	0.136365	0.0771017	0.220226	0.374291
TSNARE1		0.28165	0.406335	0.229746	0.220228	0.374291
SLC30A7		-0.115718	-0.166946	0.0943955	0.220242	0.374291
CCN4		1.58382	2.28497	1.29199	0.220246	0.374291
TUBB2A		-0.125025	-0.180373	0.102007	0.220331	0.374352
PTGS2		0.594068	0.857059	0.4847	0.220334	0.374352
AC124045.1		0.208607	0.300956	0.170211	0.220359	0.374352
HELLS		0.364726	0.526188	0.297596	0.22036	0.374352
CCDC34		-0.191018	-0.275581	0.155886	0.220437	0.37445
NUAK2		0.383657	0.553499	0.313381	0.220858	0.3751
EGFL8		0.19915	0.287313	0.162671	0.220858	0.3751
ARHGEF26		0.0872495	0.125874	0.0712771	0.220919	0.375169
SPPL2B		0.0455145	0.0656636	0.0371999	0.221136	0.375505
JARID2		0.167469	0.241607	0.136886	0.221173	0.375534
EPN2		0.11065	0.159635	0.0904615	0.221263	0.375644
SPATA18		0.276852	0.399414	0.226345	0.221276	0.375644
RHBDF2		0.190378	0.274657	0.155673	0.221353	0.375733
ING1		0.304262	0.438958	0.248812	0.221382	0.375733
AC137834.2		0.181366	0.261656	0.148315	0.221387	0.375733
CCL7		2.77196	3.99909	2.26711	0.221449	0.375804
MFHAS1		0.297298	0.42891	0.243167	0.221477	0.375819
RUNDC3A-AS1		0.113882	0.164297	0.0931502	0.221496	0.375819
RMND5A		-0.0568034	-0.08195	0.0464713	0.221581	0.375931
ABRAXAS1		0.156575	0.22589	0.128103	0.221611	0.375942
PAK1IP1		-0.125249	-0.180697	0.102478	0.221627	0.375942
MILR1		-0.308381	-0.4449	0.252401	0.221787	0.376181
LINC00345		0.384319	0.554455	0.314605	0.221862	0.376247
SH3KBP1		-0.0417452	-0.0602256	0.034173	0.221865	0.376247
MCM4		0.348223	0.502379	0.285078	0.221896	0.376267
EPHA5		-1.32352	-1.90944	1.08376	0.221998	0.376373
SLC1A6		1.03269	1.48986	0.845616	0.221998	0.376373
RAB17		0.725619	1.04685	0.594363	0.222149	0.37657
AC135507.1		-0.29965	-0.432303	0.245449	0.222153	0.37657
MOSPD3		-0.0744576	-0.10742	0.0609934	0.222181	0.376584
AC009118.3		-0.299561	-0.432175	0.245448	0.222287	0.376731
CATSPER2		0.253565	0.365817	0.207781	0.222335	0.376778
RASIP1		-0.287099	-0.414197	0.235313	0.222438	0.37692
KLF11		0.441928	0.637567	0.36223	0.222457	0.37692
RELL2		-0.147752	-0.213161	0.121114	0.222485	0.376934
ITGA1		0.150668	0.217368	0.123518	0.222537	0.376956
RPA1		0.0935114	0.134908	0.0766618	0.222544	0.376956
AC139100.2		0.981755	1.41637	0.804877	0.222557	0.376956
RADIL		-0.253117	-0.365171	0.207551	0.222639	0.377062
NCAPG		0.483009	0.696834	0.396122	0.222713	0.377155
AP001505.1		0.283921	0.409611	0.232907	0.222831	0.377322
RASSF4		-0.261842	-0.377758	0.214821	0.222888	0.377384
AC090469.1		0.581495	0.83892	0.477149	0.222963	0.377479
SLC2A9		-0.303612	-0.438019	0.249168	0.223033	0.377558
AC245060.6		-0.251221	-0.362436	0.206187	0.223066	0.377558
RGS14		0.228909	0.330246	0.187876	0.223069	0.377558
ARFIP1		-0.0359275	-0.0518325	0.0294918	0.223141	0.377647
SYT17		0.0672094	0.0969627	0.0551751	0.223181	0.377683
CLDN23		0.524886	0.75725	0.430982	0.223269	0.377766
KAT2A		-0.126028	-0.181819	0.103481	0.22327	0.377766
E2F1		0.37267	0.537648	0.306197	0.22357	0.378241
ECT2		0.237938	0.343271	0.195524	0.223633	0.378315
PLEKHM2		-0.0392047	-0.0565604	0.0322204	0.223693	0.378383
SEC23B		0.0419834	0.0605693	0.0345091	0.223761	0.378464
HAPLN3		-0.156931	-0.226403	0.129043	0.223941	0.378736
C1orf216		-0.224617	-0.324053	0.184744	0.224051	0.378865
AL731577.2		0.151452	0.218498	0.124568	0.224057	0.378865
C11orf91		-0.231869	-0.334517	0.19074	0.224127	0.378901
SH2D4A		-0.230128	-0.332005	0.18931	0.224131	0.378901
EFEMP1		-0.714444	-1.03072	0.58775	0.224153	0.378901
AFF2		-0.443454	-0.639769	0.36483	0.224173	0.378901
ELFN2		-0.512693	-0.73966	0.421797	0.224176	0.378901
CCDC126		-0.194913	-0.2812	0.16038	0.224244	0.378983
SUMO1		0.0222739	0.0321344	0.0183298	0.2243	0.379044
LINC01140		-0.175978	-0.253883	0.144846	0.224391	0.379149
VAMP2		-0.023671	-0.03415	0.0194843	0.224413	0.379149
NDRG1		0.183371	0.264549	0.150941	0.224421	0.379149
FAAH2		0.964151	1.39098	0.793725	0.224474	0.379206
CDYL		0.146837	0.211841	0.12091	0.224583	0.37934
AMPD3		0.300999	0.43425	0.247858	0.224593	0.37934
CMTR1		-0.0667968	-0.0963674	0.0550281	0.224798	0.379637
CARNS1		0.610499	0.880764	0.502948	0.224809	0.379637
ULK2		-0.064831	-0.0935313	0.0534172	0.224873	0.379685
SUPT7L		-0.0592911	-0.0855389	0.048853	0.224876	0.379685
SAFB		0.0350672	0.0505913	0.0288956	0.224907	0.379705
LINC01515		0.173432	0.25021	0.142922	0.224947	0.379739
TNFRSF11B		-0.23485	-0.338817	0.193577	0.225047	0.379874
PIK3C2A		0.0835283	0.120506	0.0688707	0.225196	0.380092
DCAF4L1		0.44089	0.63607	0.363553	0.225234	0.380095
SLC9A3R1		0.232578	0.335539	0.191782	0.225237	0.380095
PIGK		-0.0455043	-0.0656489	0.0375254	0.225272	0.380121
AL022328.4		0.107444	0.155009	0.0886129	0.225318	0.380165
INSL6		-0.511394	-0.737786	0.421824	0.225382	0.380241
SAMM50		-0.0821748	-0.118553	0.0677965	0.225481	0.380374
TRIP10		-0.0743275	-0.107232	0.061325	0.225503	0.380377
PPP1R3F		-0.0684113	-0.0986967	0.0564594	0.225631	0.38056
ZNF875		-0.0737129	-0.106345	0.0608433	0.225696	0.380637
CKAP2L		0.500583	0.722188	0.413242	0.225759	0.38071
FAM111A-DT		0.15127	0.218237	0.124888	0.225802	0.380748
ACE		-0.144387	-0.208306	0.119223	0.225869	0.380829
TMEM81		0.337771	0.4873	0.278958	0.22596	0.380946
AC092171.1		0.510738	0.73684	0.421837	0.225992	0.380946
AC022101.1		0.659138	0.950935	0.544412	0.225998	0.380946
CCDC14		0.206007	0.297206	0.170227	0.226206	0.381263
PDIA5		0.202464	0.292094	0.167315	0.22625	0.381304
PCBD2		-0.123389	-0.178013	0.101988	0.226341	0.381425
MCEE		0.205487	0.296455	0.169884	0.226443	0.381564
WASL		0.126486	0.182481	0.104595	0.226551	0.381711
FEM1A		-0.0850536	-0.122706	0.0703376	0.226578	0.381724
AC091179.1		0.14595	0.210561	0.120704	0.226604	0.381734
EGFLAM		1.19205	1.71976	0.985934	0.226642	0.381765
DDX18		-0.025739	-0.0371336	0.0212919	0.226715	0.381855
AC093510.1		0.380192	0.548501	0.314527	0.22675	0.381868
CPA2		0.580241	0.837111	0.480037	0.226762	0.381868
FAM13B		-0.159117	-0.229557	0.131647	0.226794	0.381887
AC022509.3		-0.300278	-0.433209	0.248483	0.226877	0.381976
NDST2		0.066878	0.0964845	0.0553433	0.226886	0.381976
DDX54		0.186832	0.269542	0.154631	0.226953	0.382056
UPK3B		0.306335	0.441948	0.253691	0.227235	0.382482
LMTK2		-0.114766	-0.165573	0.0950459	0.227246	0.382482
INSR		0.245302	0.353896	0.203199	0.227355	0.382632
AC005162.3		0.430235	0.620698	0.356486	0.227479	0.382797
ARHGAP28		0.132183	0.1907	0.109528	0.227493	0.382797
RASAL1		2.00688	2.89531	1.663	0.227516	0.382803
RNF44		0.181761	0.262226	0.15063	0.227559	0.382842
BRINP1		-0.357676	-0.516017	0.296459	0.227627	0.382923
RASA4B		0.50882	0.734073	0.421798	0.227696	0.383006
TMEM251		0.122203	0.176302	0.101323	0.227791	0.383097
PHETA1		-0.121675	-0.17554	0.100888	0.227801	0.383097
CCDC15		0.340497	0.491233	0.282331	0.22781	0.383097
WARS		-0.192028	-0.277038	0.159254	0.227896	0.383164
KCNC1		0.508585	0.733734	0.421797	0.22791	0.383164
C1GALT1C1L		-0.250185	-0.360941	0.207498	0.227924	0.383164
HDAC4-AS1		0.349117	0.50367	0.289553	0.227929	0.383164
ATP7A		-0.0521191	-0.0751919	0.0432326	0.227991	0.383235
DNAJA4		-0.147033	-0.212124	0.121975	0.228034	0.383248
SNRK-AS1		-0.291411	-0.420418	0.24175	0.228039	0.383248
PPP5D1		-0.139996	-0.201971	0.116149	0.228081	0.383286
ETV3		0.200527	0.289299	0.166378	0.228107	0.383295
DENND6B		-0.151426	-0.218462	0.125676	0.228245	0.383495
AC092614.1		0.228612	0.329817	0.189761	0.228305	0.383562
TBC1D3L		0.267729	0.386252	0.222247	0.22834	0.383588
SULT1A1		0.67351	0.971669	0.55916	0.228396	0.383599
SLCO6A1		-0.457155	-0.659535	0.379556	0.228417	0.383599
TOR2A		0.117787	0.169931	0.0977953	0.228426	0.383599
TRIM56		0.210936	0.304317	0.175141	0.228444	0.383599
AIFM3		0.229723	0.331421	0.190749	0.228465	0.383599
KIF1A		0.549155	0.792263	0.455988	0.228466	0.383599
TCF7		0.217387	0.313622	0.180532	0.228534	0.383649
STOX2		-0.0782216	-0.11285	0.0649615	0.228542	0.383649
CCNYL1		0.0588845	0.0849523	0.0489038	0.228556	0.383649
UHRF1		0.195669	0.282291	0.162515	0.228587	0.383668
RGP1		-0.0573995	-0.0828099	0.0476856	0.228703	0.38383
TTTY10		0.260781	0.376227	0.216663	0.228734	0.383848
AC027514.1		0.507506	0.732177	0.42178	0.228881	0.384061
AC097532.3		0.507422	0.732056	0.42178	0.228957	0.384156
SLC26A11		0.166864	0.240734	0.138725	0.22904	0.384261
FDXR		0.496755	0.716666	0.413107	0.229176	0.384439
PLCD1		0.201249	0.290341	0.167366	0.229191	0.384439
FAM47E		0.187026	0.269822	0.155543	0.229206	0.384439
TK2		-0.0657693	-0.094885	0.0547029	0.229247	0.384475
HIBCH		-0.104452	-0.150692	0.0868927	0.229333	0.384585
AL592295.4		-0.196057	-0.28285	0.163112	0.229373	0.38462
CXCL6		-0.688795	-0.993721	0.573095	0.229408	0.384632
PODXL2		-0.494095	-0.712828	0.41111	0.22942	0.384632
GORAB		-0.0820643	-0.118394	0.0682862	0.229453	0.384654
NIFK-AS1		0.0742652	0.107142	0.0618016	0.229491	0.384683
EPM2A		-0.138604	-0.199963	0.115347	0.22951	0.384683
ZNF484		-0.15888	-0.229215	0.132232	0.229548	0.384703
TMEM132A		-0.111289	-0.160557	0.0926264	0.229562	0.384703
CHAF1A		0.445911	0.643314	0.371152	0.229587	0.38471
TIMELESS		0.321469	0.463782	0.267585	0.229608	0.384713
STRA6		0.415649	0.599655	0.346097	0.229766	0.384944
ZNF433		0.201196	0.290264	0.16759	0.229935	0.385194
ADPRM		-0.144968	-0.209145	0.12077	0.229996	0.385197
LINC02617		0.334826	0.483051	0.278943	0.230008	0.385197
PLIN4		-0.302581	-0.436531	0.252082	0.230012	0.385197
HSD17B4		0.0383186	0.055282	0.0319237	0.230017	0.385197
UFL1		0.201213	0.290289	0.167666	0.230107	0.385314
IQCK		-0.183516	-0.264758	0.152932	0.230147	0.385348
SRPRA		-0.109592	-0.158107	0.0913372	0.230195	0.385352
LRRC23		-0.0488367	-0.0704565	0.0407033	0.230208	0.385352
MIR194-2HG		1.50581	2.17243	1.25503	0.230209	0.385352
CCP110		0.102891	0.14844	0.0857595	0.230231	0.385356
SLC26A2		-0.223596	-0.32258	0.186387	0.230283	0.385409
EPHA5-AS1		-0.774783	-1.11778	0.645921	0.230333	0.385456
MRPL51		0.0400489	0.0577783	0.0333903	0.230365	0.385456
MAIP1		0.0558342	0.0805517	0.0465526	0.23038	0.385456
MORN2		-0.182215	-0.262881	0.151928	0.230391	0.385456
PLA2G7		0.115082	0.166029	0.0959701	0.230471	0.385557
LDLRAD3		-0.231094	-0.333398	0.192732	0.23051	0.385588
FBXO42		-0.139693	-0.201535	0.116519	0.230573	0.38566
ORAI1		0.156478	0.225749	0.130525	0.230593	0.38566
AP002884.3		0.427232	0.616366	0.356429	0.230665	0.385747
KIAA0319L		-0.045578	-0.0657552	0.0380285	0.230714	0.385776
AC104187.1		0.505483	0.729258	0.421763	0.230722	0.385776
BCL2A1		-0.43457	-0.626952	0.362706	0.230864	0.385981
PTPN1		0.091024	0.13132	0.0759844	0.230945	0.386081
SPECC1L		-0.10412	-0.150214	0.0869358	0.231045	0.386215
HDGFL3		-0.0670248	-0.0966964	0.0559697	0.231103	0.38628
CHRDL1		-1.76814	-2.55088	1.47665	0.23115	0.386309
PDCD1LG2		-0.955826	-1.37896	0.798269	0.231161	0.386309
CCDC180		0.597372	0.861826	0.498925	0.231182	0.386312
C12orf45		0.206441	0.297831	0.172438	0.231234	0.386364
CYFIP2		0.130994	0.188984	0.109503	0.231597	0.386937
KMT5B		-0.038076	-0.0549321	0.0318433	0.231801	0.38724
SHISAL2A		0.504292	0.72754	0.421759	0.231818	0.38724
AL136456.1		0.366902	0.529328	0.306885	0.231865	0.387271
AC011481.2		-0.240102	-0.346394	0.200832	0.231877	0.387271
TRIM59		0.10402	0.15007	0.087018	0.231935	0.387334
TMOD1		1.05751	1.52567	0.884769	0.231992	0.387395
AUH		0.116264	0.167734	0.0972861	0.232057	0.38747
CA14		0.408709	0.589642	0.342038	0.232117	0.387537
AP005264.1		-0.309599	-0.446657	0.259212	0.232326	0.387789
HES1		0.0539822	0.0778798	0.0451972	0.232334	0.387789
PROSER1		0.0673284	0.0971344	0.0563734	0.232349	0.387789
RPL9		0.0875786	0.126349	0.0733287	0.232349	0.387789
KCTD7		-0.0830055	-0.119752	0.0695025	0.232368	0.387789
SHISA4		-0.0876972	-0.12652	0.0734372	0.232407	0.387821
TWIST1		0.877447	1.26589	0.734949	0.232522	0.387953
SHANK3		0.330762	0.477189	0.277049	0.232527	0.387953
GBGT1		0.396554	0.572106	0.332201	0.232588	0.388023
SLC22A23		0.0788437	0.113747	0.0660594	0.232663	0.388091
IGFBP3		-0.224284	-0.323574	0.18792	0.23267	0.388091
PRPF40A		0.0636243	0.0917905	0.0533159	0.232734	0.388165
PPP2R3B		0.213492	0.308004	0.178916	0.232772	0.388178
PVT1		0.0922148	0.133038	0.0772852	0.232801	0.388178
TRMT12		0.0745683	0.107579	0.0624958	0.232802	0.388178
PAGR1		-0.0760872	-0.109771	0.0637761	0.232855	0.388232
HENMT1		-0.339976	-0.490482	0.285001	0.232911	0.388292
XPOT		-0.158079	-0.22806	0.13253	0.232956	0.388304
MRPL53		-0.099239	-0.143172	0.0832003	0.232959	0.388304
TICAM2		-0.110672	-0.159667	0.0928088	0.233074	0.388463
MBD5		0.0614451	0.0886465	0.0515397	0.233187	0.388589
CCDC88B		-0.150284	-0.216814	0.126058	0.23319	0.388589
NMRAL1		0.0398876	0.0575457	0.033463	0.233264	0.38868
HPCA		0.113193	0.163303	0.0949664	0.23329	0.388689
TMCO1-AS1		0.266782	0.384885	0.223885	0.233418	0.388848
CHCHD6		-0.11754	-0.169575	0.0986423	0.233425	0.388848
JCAD		-0.066966	-0.0966115	0.0562178	0.23358	0.389048
FAM160A1		0.169221	0.244134	0.142071	0.233615	0.389048
AC011445.2		0.502292	0.724655	0.421707	0.233617	0.389048
STIL		0.391927	0.565431	0.329068	0.233646	0.389048
AC072061.1		0.424487	0.612405	0.356407	0.233647	0.389048
HECA		0.143664	0.207264	0.120641	0.233715	0.389108
SDR16C5		0.792331	1.14309	0.665387	0.23374	0.389108
ZFP30		0.0891362	0.128596	0.0748558	0.233743	0.389108
ABCC4		0.184558	0.266261	0.154999	0.233771	0.38912
AC009121.3		0.694486	1.00193	0.583354	0.233848	0.389216
FSBP		0.1568	0.226215	0.13172	0.233888	0.389224
AC091153.3		0.537694	0.775729	0.451696	0.233893	0.389224
PSMD10		-0.0363648	-0.0524633	0.030554	0.233975	0.389326
APOB		2.49457	3.59891	2.09644	0.234082	0.389455
DDX20		0.0634026	0.0914707	0.0532854	0.234098	0.389455
IFT27		0.0637351	0.0919503	0.0535683	0.234128	0.389455
RFX6		2.6637	3.84291	2.23882	0.234133	0.389455
C19orf47		-0.0888807	-0.128228	0.0747129	0.234192	0.38952
AC015912.3		0.637184	0.919263	0.535744	0.234304	0.389673
TMEM100		0.0563507	0.0812969	0.0473828	0.234336	0.389691
SLC25A11		-0.0282603	-0.0407709	0.0237736	0.234549	0.390012
DHRS2		0.275342	0.397234	0.231692	0.234678	0.390194
AC011365.1		0.501184	0.723056	0.421779	0.23473	0.390246
KIF17		-0.236416	-0.341076	0.198988	0.234799	0.390327
AC015522.1		0.940346	1.35663	0.791531	0.23483	0.390344
KRBA1		-0.0957774	-0.138178	0.0806235	0.234849	0.390344
AC107375.1		-0.276145	-0.398392	0.232504	0.234952	0.39048
ZYG11B		0.170835	0.246464	0.143846	0.23498	0.390494
GRB7		0.913055	1.31726	0.768974	0.235083	0.390631
LINC02048		-0.246062	-0.354992	0.207307	0.23525	0.390875
EZR		0.052464	0.0756895	0.0442071	0.235316	0.390931
GATA2		0.416689	0.601156	0.351117	0.235324	0.390931
CLTRN		0.925935	1.33584	0.780354	0.235402	0.391027
CENPH		0.653458	0.94274	0.550756	0.235435	0.391044
LSM1		0.026155	0.0377337	0.0220452	0.235453	0.391044
OIP5		0.490593	0.707776	0.413577	0.235536	0.391135
SMCHD1		-0.0288158	-0.0415724	0.0242928	0.235548	0.391135
ARL6IP1		0.0625895	0.0902976	0.0527792	0.235672	0.391306
ASCC3		0.0240955	0.0347624	0.0203201	0.235702	0.391323
IMMP2L		-0.046789	-0.0675023	0.0394622	0.235754	0.391375
AP003307.1		-0.0978007	-0.141097	0.0825098	0.23589	0.391568
PSMA7		-0.0943007	-0.136047	0.0795683	0.235957	0.391642
TEX9		-0.120399	-0.173699	0.101594	0.235975	0.391642
HEXIM1		0.135174	0.195015	0.114066	0.235998	0.391646
AC073869.5		0.51942	0.749365	0.438373	0.236065	0.391723
TCF20		0.195862	0.282569	0.165319	0.236117	0.391776
AL049830.3		0.325163	0.46911	0.274535	0.23625	0.391964
Z92544.2		-0.408758	-0.589713	0.345208	0.236376	0.392139
LINC01607		0.272908	0.393723	0.2305	0.236419	0.392176
CMKLR1		-0.245392	-0.354025	0.207277	0.23646	0.3922
GNG12-AS1		-0.408672	-0.589589	0.345207	0.236474	0.3922
APBA1		-0.770007	-1.11089	0.650586	0.236587	0.392354
ALKAL1		1.14899	1.65764	0.97093	0.236655	0.392433
LINC01063		0.290386	0.418939	0.245409	0.236701	0.392449
AC002310.2		-0.40848	-0.589312	0.345215	0.236706	0.392449
GTF3A		-0.077107	-0.111242	0.0651695	0.236739	0.392463
PACRG		-0.353651	-0.51021	0.298909	0.236755	0.392463
TXNL4A		-0.0870601	-0.125601	0.0735899	0.236792	0.392491
NT5M		0.35629	0.514017	0.301198	0.236845	0.392545
ZNF502		0.115098	0.166051	0.0973093	0.236887	0.392582
AC027682.2		0.155477	0.224305	0.131492	0.237046	0.392812
AP002813.1		0.510876	0.737039	0.432161	0.237148	0.392947
CCNH		-0.0368788	-0.0532049	0.0311979	0.237169	0.392948
OTUD1		0.320451	0.462314	0.271115	0.237215	0.39299
MROH1		0.0640687	0.0924316	0.0542235	0.237378	0.393175
AC119396.2		0.223183	0.321985	0.188894	0.237395	0.393175
ACTN1-AS1		-0.306152	-0.441683	0.259123	0.237407	0.393175
POLQ		0.705304	1.01754	0.596962	0.237408	0.393175
AC005609.5		0.191468	0.27623	0.162092	0.237511	0.393311
NMI		0.227208	0.327791	0.192361	0.237541	0.393327
BRSK1		-0.0961987	-0.138785	0.081451	0.237578	0.393355
AC063960.2		-0.407672	-0.588146	0.345231	0.237656	0.39345
AL596202.1		-0.28129	-0.405816	0.238293	0.237826	0.393682
PSKH1		-0.0644462	-0.0929762	0.0545964	0.237837	0.393682
MAN1B1		-0.111116	-0.160306	0.0941417	0.237879	0.393715
ADAMTSL4		0.503301	0.72611	0.426433	0.237897	0.393715
HCAR2		0.647751	0.934507	0.548846	0.237919	0.393717
CRISPLD1		-0.144271	-0.20814	0.122271	0.238027	0.393862
DCAF15		-0.0517731	-0.0746928	0.0438886	0.23814	0.394015
TEDC1		0.0965707	0.139322	0.0818973	0.238332	0.394298
SURF1		0.0334788	0.0482997	0.02841	0.23863	0.394738
MRPS12		-0.0269928	-0.0389424	0.0229064	0.238639	0.394738
FPR1		-0.339324	-0.489541	0.287971	0.238666	0.394751
AC010201.2		-0.406731	-0.586788	0.345253	0.238771	0.394889
ECI1		0.095036	0.137108	0.0806782	0.238811	0.394922
FKBP7		0.105574	0.152312	0.0896319	0.238849	0.394951
STX11		-0.231753	-0.334348	0.196765	0.238872	0.394955
DENND4A		0.0694565	0.100205	0.0589944	0.23906	0.395214
SARDH		0.391903	0.565397	0.332888	0.239083	0.395214
CD4		0.652675	0.941612	0.554416	0.239104	0.395214
THAP7-AS1		0.198794	0.286799	0.168869	0.239111	0.395214
SUMF2		-0.0907429	-0.130914	0.0770978	0.239202	0.395256
ABCB8		-0.0680292	-0.0981454	0.0578006	0.239211	0.395256
LAMTOR5		0.0781319	0.11272	0.0663863	0.239224	0.395256
AL121827.2		1.10119	1.58868	0.935682	0.239241	0.395256
AL132639.2		0.346759	0.500267	0.294644	0.239245	0.395256
PSME3		-0.104653	-0.150982	0.0889269	0.239258	0.395256
TMC3-AS1		-0.350232	-0.505278	0.297679	0.239377	0.395418
LINC02669		2.12146	3.06061	1.80327	0.239417	0.395449
TFDP2		-0.0419128	-0.0604674	0.0356374	0.239559	0.395612
APOBEC3B		0.182334	0.263052	0.155041	0.239582	0.395612
SLC36A1		0.112916	0.162903	0.0960169	0.239594	0.395612
TMC1		-0.514597	-0.742407	0.437599	0.239613	0.395612
LPXN		-0.278115	-0.401235	0.236513	0.239637	0.395612
AC097641.2		-0.474181	-0.684099	0.403253	0.239638	0.395612
UBE2R2-AS1		-0.47412	-0.684011	0.403253	0.239699	0.395679
TP53I13		0.026699	0.0385185	0.0227168	0.239876	0.395937
AC009318.2		0.291965	0.421217	0.248436	0.239909	0.395941
RABGGTB		0.0378876	0.0546603	0.0322397	0.23992	0.395941
PXDNL		-0.256762	-0.370429	0.218495	0.23994	0.395941
VPS9D1-AS1		-0.138578	-0.199926	0.117946	0.240022	0.396043
LIPT2		0.193226	0.278766	0.164471	0.240062	0.396052
ENY2		-0.0195767	-0.0282432	0.0166636	0.240069	0.396052
CYSLTR1		0.564074	0.813787	0.480185	0.240114	0.396091
DCPS		0.043994	0.0634699	0.0374527	0.240134	0.396091
MSC-AS1		-0.533004	-0.768963	0.453815	0.240196	0.39616
GALNTL6		0.396951	0.572679	0.337995	0.240223	0.396171
M6PR		-0.113107	-0.163179	0.0963216	0.240288	0.396245
ETS1		-0.172605	-0.249016	0.147024	0.240398	0.396392
ERI1		0.193987	0.279864	0.16525	0.240436	0.396421
CASP4		0.242411	0.349725	0.206529	0.2405	0.396493
PARTICL		-0.235764	-0.340135	0.200882	0.240539	0.396522
PCDHB12		0.240629	0.347154	0.20505	0.24059	0.396561
NDN		-0.184873	-0.266716	0.15755	0.240624	0.396561
LINC01341		0.283673	0.409253	0.241747	0.240625	0.396561
YAP1		0.147944	0.213439	0.12609	0.240665	0.396561
NAXD		0.0504499	0.0727838	0.042999	0.240683	0.396561
AL049597.2		0.256997	0.370769	0.219046	0.240692	0.396561
COL19A1		-0.189	-0.272669	0.161118	0.240774	0.396561
PHLDA2		-0.0298706	-0.0430941	0.0254646	0.240786	0.396561
AC092620.1		0.265904	0.383619	0.226684	0.240788	0.396561
ZNF106		-0.0617881	-0.0891414	0.0526757	0.2408	0.396561
AL691420.1		-1.58684	-2.28933	1.35284	0.240807	0.396561
CTRL		-0.473018	-0.68242	0.403266	0.240809	0.396561
ITGB2		-0.252934	-0.364907	0.215683	0.240911	0.396685
RPSA		-0.0215309	-0.0310626	0.0183605	0.240925	0.396685
AC060834.2		0.262782	0.379114	0.224212	0.241189	0.397034
JUNB		0.222225	0.320603	0.189612	0.241198	0.397034
TIGD7		0.073916	0.106638	0.0630685	0.241199	0.397034
WRNIP1		-0.0380043	-0.0548286	0.032429	0.241227	0.397047
NR4A1		0.57112	0.823952	0.487384	0.241275	0.397082
ENOX1		-0.0954461	-0.1377	0.0814553	0.241293	0.397082
SOX14		1.95166	2.81565	1.66564	0.241311	0.397082
SLC2A5		-0.309184	-0.446059	0.2639	0.24136	0.39713
TSNAXIP1		-0.173819	-0.250768	0.148376	0.241407	0.397173
IRF4		0.759083	1.09513	0.648053	0.241467	0.397228
AP001527.2		0.410809	0.592672	0.35074	0.241494	0.397228
AL160159.1		0.374255	0.539936	0.319543	0.24151	0.397228
ZNF625		-0.0697314	-0.100601	0.0595401	0.241532	0.397228
PIGBOS1		0.12632	0.182242	0.107865	0.241558	0.397228
AC005993.1		-0.404414	-0.583446	0.345332	0.241564	0.397228
PAK1		-0.0372271	-0.0537074	0.0318023	0.241767	0.397529
IPP		-0.05103	-0.0736207	0.0435998	0.241833	0.397603
THAP3		-0.081786	-0.117992	0.0699065	0.242027	0.397833
RAB4A		-0.0249125	-0.0359411	0.021294	0.242028	0.397833
MT-CO3		0.161082	0.232392	0.137687	0.242035	0.397833
BMP5		0.746755	1.07734	0.638381	0.242096	0.397884
AL353593.1		0.188488	0.271931	0.161142	0.24212	0.397884
HSP90AA1		-0.0210142	-0.0303171	0.0179657	0.242128	0.397884
AC008549.2		-0.471621	-0.680405	0.403284	0.242221	0.397978
PGM5-AS1		2.02193	2.91703	1.72897	0.242226	0.397978
BLCAP		-0.0745727	-0.107586	0.0637754	0.242282	0.39802
HIF1AN		0.0420317	0.060639	0.0359468	0.242293	0.39802
ANKRD53		-0.146802	-0.211791	0.125558	0.242323	0.398036
DLG3		0.145162	0.209425	0.124162	0.242348	0.398044
TGFBRAP1		-0.188848	-0.27245	0.161561	0.242445	0.398169
AL022345.4		0.816086	1.17736	0.698265	0.242511	0.398242
LINC01089		-0.0716724	-0.103401	0.0613302	0.242552	0.398276
MET		-0.130653	-0.188492	0.111826	0.242665	0.398428
PITPNA-AS1		0.131116	0.18916	0.112236	0.242721	0.398487
AC079385.1		-0.471086	-0.679634	0.403279	0.242751	0.398501
MARS		-0.164874	-0.237863	0.141203	0.242953	0.398799
LETMD1		0.186103	0.268489	0.159434	0.243102	0.39901
DDB2		0.33816	0.487861	0.289718	0.243129	0.39902
DHDDS		-0.0418512	-0.0603785	0.0358651	0.243249	0.399181
MAPK8IP1		0.0757716	0.109315	0.0649381	0.24328	0.399181
EIF4EBP3		0.253113	0.365165	0.216928	0.243289	0.399181
SLC37A3		0.0934283	0.134789	0.0800776	0.243323	0.399203
SIK3		-0.0436264	-0.0629395	0.0373964	0.243375	0.399255
OLMALINC		-0.108425	-0.156425	0.0929652	0.243492	0.399413
PRSS57		0.920087	1.32741	0.789088	0.243609	0.399559
MYSM1		0.12048	0.173816	0.103333	0.243638	0.399559
S100A6		-0.30778	-0.444033	0.263989	0.243662	0.399559
Z99289.1		-0.228426	-0.329549	0.195926	0.243664	0.399559
CRTAP		0.187258	0.270156	0.160651	0.243767	0.399694
SGO2		0.214872	0.309995	0.184374	0.243851	0.399786
TIE1		0.267946	0.386564	0.229921	0.243865	0.399786
ZDHHC3		-0.0425173	-0.0613394	0.036496	0.244025	0.399981
ACTR5		-0.106225	-0.153251	0.0911835	0.244035	0.399981
DQX1		0.635536	0.916884	0.545556	0.244046	0.399981
FO704657.1		0.323583	0.466831	0.277826	0.244142	0.400083
SDAD1		0.0329422	0.0475255	0.0282844	0.24415	0.400083
PDLIM3		0.152649	0.220227	0.131106	0.244295	0.400287
AC024267.6		-0.182633	-0.263484	0.156904	0.244431	0.400476
LY6K		-0.508964	-0.73428	0.437296	0.244469	0.400505
DCAF12L2		-0.390603	-0.563521	0.335728	0.244647	0.400746
BX470102.2		-0.38973	-0.562262	0.334996	0.244673	0.400746
CCDC22		-0.155543	-0.2244	0.133704	0.244693	0.400746
SAP130		-0.0569411	-0.0821486	0.048947	0.244699	0.400746
TOE1		-0.0925514	-0.133523	0.0795629	0.244729	0.40076
IRF8		1.45328	2.09664	1.24968	0.244863	0.400946
RSPO2		2.19584	3.16793	1.88831	0.244885	0.400947
RNF2		0.046265	0.0667463	0.0397906	0.244946	0.401014
UHMK1		-0.0351641	-0.0507311	0.0302504	0.245059	0.401164
KLHL7-DT		0.356526	0.514358	0.306851	0.245282	0.401495
TNFSF12		-0.206142	-0.2974	0.177477	0.245432	0.401706
GP1BB		-0.205945	-0.297115	0.177318	0.245463	0.401724
STOML2		0.0406529	0.0586497	0.0350057	0.245512	0.401769
LINC00324		0.449841	0.648983	0.387397	0.245566	0.401776
GARNL3		0.394022	0.568453	0.339332	0.245574	0.401776
AC027307.2		0.31571	0.455474	0.271893	0.245578	0.401776
AL117379.1		0.256606	0.370204	0.221019	0.245637	0.401837
AC036108.2		-0.2592	-0.373947	0.223269	0.245669	0.401857
GANC		-0.183603	-0.264882	0.158158	0.245691	0.401857
AC127526.5		2.1762	3.13959	1.87531	0.245867	0.402112
AC079922.2		0.163246	0.235514	0.140686	0.245905	0.402141
CENPN		0.430148	0.620572	0.370937	0.246201	0.40259
PKD2		0.0511056	0.0737298	0.044076	0.246257	0.402646
ADA2		-0.0571987	-0.0825203	0.0493339	0.246285	0.402646
UBE2QL1		-0.272392	-0.392978	0.234959	0.246327	0.402646
DRAIC		0.347347	0.501116	0.299618	0.246333	0.402646
OSBPL11		0.0573501	0.0827387	0.0494723	0.24636	0.402646
ILKAP		-0.0685864	-0.0989493	0.0591652	0.246361	0.402646
AC092755.2		-0.222697	-0.321284	0.192136	0.246432	0.402729
AC092119.3		0.399987	0.577059	0.345183	0.246552	0.402891
ZNF84		-0.104536	-0.150814	0.0902357	0.246669	0.403048
DDX60L		0.104355	0.150552	0.0901458	0.247019	0.403586
ATF3		0.643467	0.928327	0.556069	0.247202	0.403824
CYP39A1		-0.31167	-0.449644	0.26934	0.247207	0.403824
TMEM19		-0.0952601	-0.137431	0.0823481	0.247355	0.404033
CDK4		-0.0746352	-0.107676	0.0645259	0.247407	0.404083
ATXN2-AS		0.399153	0.575856	0.345182	0.247535	0.404228
CCDC89		-0.409503	-0.590788	0.354146	0.247554	0.404228
UXT-AS1		0.275473	0.397424	0.238237	0.247559	0.404228
HOXA-AS2		2.59477	3.74346	2.24429	0.247613	0.404283
PARM1		0.927247	1.33773	0.802094	0.247668	0.404313
DHRS7B		0.0431924	0.0623135	0.0373644	0.24769	0.404313
BTC		-0.246757	-0.355996	0.213464	0.247695	0.404313
ULK3		0.101246	0.146067	0.0875956	0.24775	0.404369
LINC02384		1.4336	2.06825	1.24044	0.247795	0.404409
L1TD1		0.419314	0.604942	0.363042	0.24809	0.404856
INPP5K		-0.142048	-0.204932	0.123009	0.248183	0.404973
CCL27		-1.0425	-1.50401	0.90327	0.248441	0.40536
IP6K3		2.13038	3.07349	1.84612	0.24851	0.405438
TMEM181		0.122689	0.177004	0.106328	0.248549	0.405467
LONRF2		0.565682	0.816107	0.490295	0.248599	0.405515
AC112491.1		0.465215	0.671163	0.403247	0.248635	0.405539
SNN		-0.056829	-0.081987	0.0492746	0.248782	0.405744
APBB1IP		-0.354498	-0.511432	0.307496	0.248971	0.405984
AL355916.1		0.0887772	0.128078	0.077012	0.249005	0.405984
CMTM4		0.130662	0.188506	0.113348	0.249012	0.405984
AC079834.2		-0.164903	-0.237904	0.143051	0.249013	0.405984
AL391650.1		-0.548353	-0.791106	0.475718	0.24904	0.405995
FANCB		0.375459	0.541673	0.325813	0.249167	0.406118
KLHL36		0.0466145	0.0672505	0.0404518	0.249178	0.406118
AL021392.1		0.464676	0.670386	0.403244	0.249179	0.406118
AL358232.2		-0.351674	-0.507358	0.30524	0.249271	0.406223
RHBDL2		-0.272234	-0.392751	0.2363	0.249292	0.406223
MXD4		-0.172857	-0.249379	0.150045	0.249307	0.406223
BX088651.4		-0.368515	-0.531654	0.319987	0.249463	0.406444
KLHL41		0.91962	1.32673	0.798657	0.249543	0.40654
CRYM		0.377203	0.544188	0.327711	0.249723	0.406791
PELI1		0.200484	0.289238	0.174186	0.24974	0.406791
MYRFL		0.464078	0.669523	0.403242	0.249787	0.406834
MTRES1		-0.0945221	-0.136367	0.0821386	0.24983	0.406869
GHRLOS		0.281401	0.405976	0.244587	0.249932	0.406963
TSC1		0.099053	0.142903	0.0860953	0.249936	0.406963
HP		1.5864	2.2887	1.37892	0.24995	0.406963
F5		0.695904	1.00398	0.605088	0.250108	0.407185
SLC3A2		-0.32341	-0.466582	0.281377	0.250399	0.407624
AC062029.1		0.384709	0.555018	0.334782	0.250502	0.407757
C10orf82		0.145543	0.209975	0.126673	0.250567	0.407829
CDCA7		0.434089	0.626258	0.377961	0.250761	0.40811
TSACC		0.460317	0.664098	0.400824	0.250792	0.408126
FBXO28		-0.0485403	-0.0700288	0.0422711	0.250841	0.408171
ZSWIM1		-0.107697	-0.155373	0.0938163	0.250988	0.408377
SLC51A		1.03389	1.49158	0.900703	0.251023	0.408388
FAM117A		-0.0789617	-0.113918	0.068792	0.251037	0.408388
ADAMTS9		0.418944	0.604408	0.365106	0.251192	0.408606
FUT3		1.00061	1.44357	0.872186	0.251283	0.408718
SLC35F3		-0.278005	-0.401077	0.242377	0.251383	0.408847
RDH5		-0.175549	-0.253263	0.153092	0.25151	0.409019
GLB1L2		-0.272199	-0.392701	0.237432	0.251617	0.409158
AMZ1		-0.216805	-0.312784	0.189125	0.251646	0.409171
SELENOV		1.83733	2.65071	1.60295	0.251704	0.409231
NCAPD3		0.101579	0.146547	0.0886302	0.251755	0.409279
CD276		-0.0468717	-0.0676216	0.0409016	0.251811	0.409336
DBT		0.113467	0.163698	0.0990315	0.251894	0.409436
AL157778.1		0.135811	0.195934	0.118541	0.251924	0.409451
ARSI		0.367246	0.529823	0.320636	0.252057	0.409589
ATPAF1		-0.0358199	-0.0516771	0.0312738	0.252058	0.409589
KCNIP4		0.869967	1.2551	0.759578	0.252073	0.409589
RFFL		0.0999414	0.144185	0.0872913	0.252243	0.409771
MFSD1		-0.349109	-0.503658	0.304924	0.252248	0.409771
FAM114A2		-0.0806704	-0.116383	0.0704603	0.252248	0.409771
ARL14EP		-0.0459384	-0.0662751	0.0401319	0.252339	0.409874
MAD2L1		0.490561	0.70773	0.428569	0.252354	0.409874
TMEM107		0.211385	0.304964	0.184694	0.252412	0.409933
TMEM259		-0.028002	-0.0403983	0.0244695	0.252473	0.409998
CCDC40		-0.118169	-0.170482	0.103293	0.252619	0.4102
C4orf46		0.0846924	0.122185	0.0740586	0.252795	0.4104
KRT6A		-1.0413	-1.50228	0.910593	0.252814	0.4104
CDKN3		0.324486	0.468134	0.28376	0.252822	0.4104
RAD1		0.0415889	0.06	0.0363695	0.252827	0.4104
AC025031.3		0.349341	0.503992	0.305532	0.252879	0.41045
RNF227		0.158909	0.229257	0.139017	0.253002	0.410615
GPN2		-0.0486209	-0.0701452	0.0425404	0.253066	0.410662
BRCA2		0.672231	0.969824	0.588172	0.253073	0.410662
ZNF781		-0.147952	-0.21345	0.129465	0.253124	0.410709
HIGD1A		0.141016	0.203442	0.123421	0.253224	0.41078
TAF2		-0.046262	-0.066742	0.0404904	0.253228	0.41078
Z99127.4		0.122776	0.177128	0.107459	0.253231	0.41078
AL138916.1		0.768066	1.10809	0.672302	0.25327	0.410809
FNIP1		-0.0618659	-0.0892536	0.0541608	0.253345	0.410824
SIRT5		0.110505	0.159426	0.0967429	0.253347	0.410824
CCPG1		-0.386237	-0.557223	0.33814	0.253354	0.410824
KCNJ5		-0.41595	-0.600089	0.364161	0.253365	0.410824
GRIA4		0.194454	0.280537	0.170269	0.253438	0.410908
ANKRD13C		-0.0666572	-0.096166	0.0583828	0.253567	0.411058
TMEM200B		0.220373	0.317931	0.193019	0.253573	0.411058
CA8		0.241515	0.348433	0.211555	0.253614	0.411089
AL117336.2		-0.180407	-0.260272	0.158049	0.253676	0.411156
NME9		0.241436	0.348318	0.211546	0.253749	0.411239
STON1		0.239123	0.344981	0.209559	0.253839	0.41134
GPR83		0.470725	0.679112	0.41254	0.253853	0.41134
JADE3		0.34925	0.503861	0.306141	0.253947	0.411457
AL008628.1		0.579176	0.835575	0.507726	0.253984	0.411483
DUOXA1		1.95198	2.81612	1.71165	0.254116	0.411661
ZNF763		0.24685	0.356129	0.216547	0.254312	0.411945
PLD2		0.278195	0.40135	0.244061	0.254345	0.411963
AP003469.4		0.296856	0.428273	0.260466	0.254406	0.412027
SLC37A2		0.403531	0.582172	0.354117	0.254478	0.412109
TIMM8A		0.0793354	0.114457	0.0696289	0.254535	0.412167
RBM25		-0.0326846	-0.0471539	0.0286902	0.25461	0.412246
KANSL1L		-0.0739133	-0.106634	0.0648847	0.254642	0.412246
TSC22D1-AS1		-0.235673	-0.340005	0.206888	0.254648	0.412246
THBS2		-0.916185	-1.32178	0.804417	0.254727	0.41234
KDSR		-0.0323017	-0.0466016	0.0283684	0.254849	0.41246
AC012615.1		-0.128976	-0.186072	0.113271	0.254851	0.41246
VPS8		-0.0731982	-0.105603	0.0642873	0.254865	0.41246
ZNF436-AS1		0.477084	0.688286	0.419067	0.254936	0.41254
CTBP2		-0.0377308	-0.0544341	0.0331444	0.254963	0.412549
TEX261		-0.109496	-0.157969	0.0962043	0.255054	0.412637
RPL18A		0.0477488	0.068887	0.0419532	0.25506	0.412637
BORCS8		-0.038484	-0.0555206	0.0338184	0.255137	0.412663
AC244213.1		-0.149593	-0.215817	0.131468	0.255177	0.412663
OXCT1-AS1		-0.541318	-0.780957	0.475735	0.255181	0.412663
AC079298.1		-0.541318	-0.780957	0.475738	0.255183	0.412663
AC026341.1		-0.541316	-0.780954	0.475736	0.255183	0.412663
AMDHD2		0.073665	0.106276	0.0647473	0.255233	0.412689
NFKBIZ		0.227892	0.328778	0.200307	0.255242	0.412689
YEATS2-AS1		0.33325	0.480778	0.292974	0.25534	0.412812
LRRC75B		-0.0590704	-0.0852206	0.0519363	0.255386	0.412853
CCT6A		-0.0741954	-0.107041	0.0652814	0.255728	0.413361
AP003119.2		0.360191	0.519646	0.316928	0.255743	0.413361
DNMBP		0.251745	0.363191	0.221554	0.255843	0.413488
ZNF136		-0.081676	-0.117834	0.0719044	0.256	0.413669
ZNF449		-0.0711082	-0.102587	0.0626017	0.256006	0.413669
ART3		0.299465	0.432037	0.263649	0.25602	0.413669
RNF170		0.0446386	0.0643999	0.0393047	0.256079	0.413731
YIF1B		-0.0512437	-0.073929	0.045126	0.256137	0.41379
PDZK1		0.396073	0.571412	0.348857	0.256231	0.413907
ALDH1L1		0.4021	0.580108	0.354202	0.25628	0.413952
AL096865.1		-0.236482	-0.341172	0.208426	0.25654	0.414305
KCNE4		0.639475	0.922568	0.563612	0.256542	0.414305
RNF19B		0.199708	0.288118	0.176083	0.256722	0.414549
MAPK11		-0.251403	-0.362698	0.221668	0.256736	0.414549
CISH		0.268971	0.388044	0.237184	0.256787	0.414596
AC138150.1		0.244581	0.352856	0.215716	0.256874	0.414702
UBR2		0.0412684	0.0595377	0.0364024	0.256932	0.414751
BANK1		-0.195569	-0.282147	0.172515	0.256947	0.414751
RASGRP3		0.237676	0.342894	0.2097	0.257042	0.41487
SGO1-AS1		-0.438709	-0.632923	0.38711	0.257091	0.414872
ST8SIA3		0.31347	0.452242	0.276609	0.257104	0.414872
BRAF		0.0663038	0.0956562	0.0585075	0.257108	0.414872
CCDC127		-0.0677222	-0.0977025	0.0597635	0.257143	0.414875
TMEM212-AS1		0.539135	0.777808	0.475786	0.257153	0.414875
ZFR		-0.091495	-0.131999	0.080755	0.257216	0.414942
DUSP16		0.138007	0.199103	0.121856	0.257405	0.415213
CDT1		0.675483	0.974515	0.596805	0.257705	0.415662
MYH14		0.251659	0.363067	0.222403	0.257826	0.41579
BST1		-0.577663	-0.833392	0.510524	0.25784	0.41579
AC091607.2		0.345573	0.498557	0.305415	0.257849	0.41579
AL138778.1		0.53825	0.776531	0.475768	0.257916	0.415836
GRHL3		1.11214	1.60447	0.983044	0.257921	0.415836
RNF10		-0.0320726	-0.0462709	0.028351	0.257943	0.415837
CFAP69		-0.187135	-0.269979	0.165443	0.258007	0.415906
MAP7D3		-0.169973	-0.245219	0.150283	0.258048	0.415936
SLF2		0.133636	0.192796	0.118173	0.258118	0.416015
AC024075.1		-0.261108	-0.376699	0.230927	0.258183	0.41605
AC011246.1		-0.537946	-0.776091	0.475807	0.258225	0.41605
AC112496.1		-0.537945	-0.776091	0.475807	0.258225	0.41605
PDYN-AS1		-0.537945	-0.776091	0.475808	0.258226	0.41605
AC012510.1		0.378729	0.546391	0.335012	0.258267	0.416082
MSH5		0.154358	0.222691	0.13659	0.258442	0.416328
RASEF		0.140669	0.202943	0.12449	0.258489	0.416369
IGF1R		0.150341	0.216896	0.133077	0.258592	0.41649
LRRC69		-0.323989	-0.467417	0.286802	0.258619	0.41649
CNTN5		0.120339	0.173612	0.106529	0.258628	0.41649
AL162253.2		-0.120427	-0.17374	0.106623	0.258699	0.416545
FN3K		-0.0538479	-0.0776861	0.047676	0.258706	0.416545
GHDC		-0.189644	-0.273598	0.167929	0.258769	0.416612
MAP2K6		0.220205	0.317688	0.195104	0.259044	0.41702
NAA30		-0.0482901	-0.0696679	0.0427889	0.259081	0.417045
TSEN2		-0.112114	-0.161747	0.0993469	0.259103	0.417046
CCDC157		-0.245001	-0.353462	0.217119	0.259144	0.417077
VHL		0.0389946	0.0562573	0.0345593	0.259176	0.417094
TRIM21		0.0610477	0.0880732	0.0541107	0.259235	0.417124
NRXN2		-0.144267	-0.208133	0.127882	0.259266	0.417124
CCDC85B		-0.234263	-0.33797	0.20766	0.259275	0.417124
FAM160A1-DT		-0.43672	-0.630054	0.387133	0.259282	0.417124
PSD4		0.123409	0.178042	0.109412	0.259352	0.417202
SEPTIN6		0.122152	0.176228	0.108324	0.259464	0.417348
SEMA4B		0.324682	0.468417	0.287946	0.259497	0.417367
OCEL1		0.122906	0.177316	0.109023	0.259597	0.417491
TGM2		-0.222755	-0.321368	0.197613	0.259644	0.41753
CCDC18-AS1		0.353089	0.509399	0.313248	0.259664	0.41753
LINC01703		0.153609	0.221611	0.136302	0.259753	0.417638
EIF3F		0.0470955	0.0679444	0.0417911	0.259774	0.417638
LINC00310		-0.470112	-0.678228	0.417183	0.259797	0.41764
AC093620.1		-0.366972	-0.529429	0.325698	0.259858	0.417703
VPS33B		-0.0710651	-0.102525	0.0630783	0.259904	0.417731
AC008555.1		0.535947	0.773208	0.475727	0.259919	0.417731
ANKMY1		0.139253	0.2009	0.123628	0.26	0.417826
LRP8		-0.0836708	-0.120712	0.0743069	0.260158	0.418047
FLOT2		0.0655664	0.0945924	0.0582372	0.260228	0.418124
AL161891.1		0.550999	0.794923	0.489477	0.260297	0.418172
ARNTL		-0.159113	-0.229551	0.141348	0.260302	0.418172
HSBP1		0.065156	0.0940003	0.0578959	0.26042	0.418328
GYG2		0.0565025	0.0815159	0.0502101	0.260453	0.418346
C19orf57		-0.213281	-0.307699	0.189565	0.260544	0.418426
MRPS11		0.0279347	0.0403013	0.0248286	0.260546	0.418426
C1orf198		-0.225169	-0.32485	0.200196	0.2607	0.418608
AC107294.2		-0.16264	-0.23464	0.14461	0.260724	0.418608
CYP2E1		-0.244557	-0.352821	0.217449	0.260733	0.418608
PLPBP		0.0994878	0.143531	0.0884628	0.260746	0.418608
LINC01534		0.153606	0.221607	0.136621	0.260875	0.418772
RUFY3		0.172842	0.249358	0.153735	0.260892	0.418772
WHRN		-0.0733588	-0.105834	0.0652545	0.26093	0.41879
PTTG1		0.404057	0.582931	0.359431	0.260947	0.41879
AUTS2		-0.122172	-0.176257	0.10873	0.261171	0.419115
MAB21L2		0.924738	1.33411	0.823096	0.261231	0.419176
AC015871.4		0.199211	0.2874	0.177352	0.261331	0.419303
DPYD-AS1		-0.349826	-0.504693	0.311483	0.261396	0.419372
CTR9		-0.0333469	-0.0481094	0.0296943	0.261435	0.419399
GNPDA2		-0.21028	-0.30337	0.187261	0.261469	0.419416
H2AFZ		0.144071	0.20785	0.128305	0.261489	0.419416
APP		-0.104638	-0.150961	0.0931924	0.261516	0.419425
IFNAR1		-0.124801	-0.18005	0.111169	0.261594	0.419516
AL158212.2		-0.231399	-0.333839	0.206184	0.261736	0.419709
AC006435.2		0.434428	0.626748	0.387152	0.261814	0.419796
UBE2E1		-0.0602319	-0.0868963	0.0536795	0.261834	0.419796
AL158835.2		0.533724	0.770001	0.475708	0.261881	0.419836
AC079848.2		0.239057	0.344887	0.213173	0.262108	0.420134
RWDD1		0.0180565	0.02605	0.0161017	0.262115	0.420134
FADS3		-0.190373	-0.27465	0.169769	0.262132	0.420134
MRI1		-0.0516033	-0.0744478	0.0460224	0.262176	0.420169
STAT4		-0.481449	-0.694584	0.42942	0.26222	0.420205
CD72		0.33228	0.479378	0.29642	0.262299	0.420297
CREB3		-0.157073	-0.226608	0.140133	0.262335	0.42032
RDH14		-0.037551	-0.0541746	0.0335074	0.262426	0.42043
ZNF786		0.103662	0.149552	0.0925075	0.262468	0.420447
PEX12		-0.111827	-0.161332	0.0997964	0.26248	0.420447
ADGRE2		0.747621	1.07859	0.667397	0.262627	0.420617
AP001267.2		0.532878	0.76878	0.475704	0.262634	0.420617
AC012378.2		0.532858	0.768751	0.475703	0.262651	0.420617
AC093827.4		0.13897	0.200491	0.12407	0.262676	0.420621
LINC01625		-0.364825	-0.526332	0.325758	0.262745	0.420643
KIAA0556		-0.0647339	-0.0933913	0.057803	0.262754	0.420643
WNT7A		0.785842	1.13373	0.701705	0.262755	0.420643
SHROOM2		0.365255	0.526951	0.326233	0.262879	0.420723
ACKR1		0.12414	0.179096	0.110883	0.262902	0.420723
JAKMIP3		0.321063	0.463196	0.286778	0.262905	0.420723
AC005730.2		-0.364697	-0.526147	0.325759	0.262913	0.420723
UCK1		-0.0539806	-0.0778775	0.0482185	0.262927	0.420723
MDFIC		0.0311237	0.0449021	0.0278021	0.262938	0.420723
HIP1		-0.0466966	-0.067369	0.0417147	0.262958	0.420723
SDC3		-0.0773079	-0.111532	0.0690892	0.263158	0.420976
DNAJC24		-0.122489	-0.176714	0.109467	0.263159	0.420976
AKR1B1		0.0244704	0.0353033	0.021872	0.263225	0.421047
FAM81A		0.53208	0.76763	0.475698	0.263343	0.4212
AL137077.2		0.532041	0.767573	0.475699	0.263379	0.421223
CNOT6L		0.227247	0.327848	0.203222	0.263473	0.421338
AXIN2		0.452077	0.652209	0.404372	0.263579	0.421473
THRB-AS1		0.269024	0.38812	0.24071	0.263726	0.421673
SFXN1		-0.0246969	-0.0356301	0.0221007	0.263791	0.421743
RUBCN		-0.071797	-0.103581	0.0642697	0.263943	0.421951
HES2		1.36952	1.97581	1.22619	0.264038	0.422067
MORC4		0.134247	0.193677	0.120203	0.264065	0.422075
AL137796.1		0.531225	0.766396	0.475697	0.264109	0.422111
FANCI		0.639548	0.922672	0.57275	0.264154	0.422148
AC024257.3		0.756695	1.09168	0.677765	0.264226	0.422229
TEKT3		0.374	0.539568	0.335017	0.264268	0.42226
PHKG2		-0.0360189	-0.0519643	0.0322695	0.264341	0.422342
MIS18BP1		0.213125	0.307475	0.191022	0.264546	0.422634
PCDHGB6		-0.630226	-0.909224	0.564966	0.264631	0.422735
TNFAIP8		0.0974767	0.140629	0.0874185	0.264825	0.42301
C8orf58		-0.127882	-0.184494	0.114737	0.265037	0.423313
DMXL2		0.104284	0.150451	0.0935706	0.265065	0.423323
MAFA		-0.363039	-0.523754	0.325795	0.265144	0.423414
AC026471.1		-0.101353	-0.146221	0.090976	0.265254	0.423556
SEC24A		0.0790317	0.114019	0.0709484	0.265308	0.423606
TXNIP		0.501621	0.723686	0.450368	0.265364	0.423661
LINC01237		0.382353	0.551618	0.343307	0.265393	0.423672
CTNNA1		-0.127658	-0.184172	0.114659	0.265547	0.423883
SFTPC		-0.821568	-1.18527	0.738073	0.265654	0.424019
E2F3		-0.045155	-0.0651449	0.0405703	0.265706	0.424029
EIF4EBP2		0.0439908	0.0634653	0.0395245	0.265708	0.424029
AC078850.1		0.376081	0.542571	0.337912	0.265727	0.424029
ZNF611		0.272464	0.393082	0.244857	0.265818	0.424125
PTPRH		1.2281	1.77177	1.1037	0.265833	0.424125
ACAD8		-0.0525708	-0.0758437	0.0472477	0.265853	0.424125
CCDC33		0.758046	1.09363	0.681348	0.265894	0.424128
FAM217B		-0.062955	-0.0908248	0.0565867	0.265906	0.424128
CCNK		0.131999	0.190434	0.118654	0.265936	0.424128
MRFAP1L1		-0.0333177	-0.0480672	0.0299496	0.265942	0.424128
GFPT1		-0.0399953	-0.057701	0.0359573	0.266009	0.424199
VPS54		0.0553977	0.0799219	0.0498155	0.266113	0.42433
ZNF530		0.172707	0.249164	0.155345	0.266238	0.424494
RHEB		0.0463701	0.0668979	0.041713	0.266291	0.424543
ZNF365		-0.457444	-0.659953	0.411526	0.266318	0.424552
SRSF4		0.0585503	0.0844702	0.0526779	0.266363	0.424588
AC009236.1		0.209455	0.30218	0.188472	0.266425	0.424621
CAND2		-0.0932602	-0.134546	0.0839178	0.266427	0.424621
NDUFS3		0.0368941	0.0532269	0.0332073	0.266558	0.424793
ABCG4		0.204163	0.294544	0.183782	0.266615	0.42483
UBE2D2		0.0165835	0.023925	0.0149284	0.266625	0.42483
UBR3		-0.0521503	-0.0752369	0.0469535	0.266707	0.424875
SMAD9-IT1		0.361824	0.522002	0.325772	0.266712	0.424875
TFAP2A-AS2		0.184201	0.265745	0.165849	0.266719	0.424875
ZNF528		-0.063098	-0.0910312	0.0568197	0.266786	0.424943
ASTN2		0.25782	0.371956	0.232186	0.266825	0.424943
PRAP1		2.08316	3.00536	1.87611	0.266844	0.424943
SOX2		-0.237255	-0.342287	0.213677	0.26685	0.424943
CPNE3		-0.025619	-0.0369605	0.023083	0.267057	0.425238
GPR162		-0.121552	-0.175363	0.109562	0.267241	0.425496
MRGBP		-0.0889944	-0.128392	0.0802209	0.267272	0.42551
SLC52A1		0.757996	1.09356	0.683423	0.26738	0.425647
CHKA		-0.0445494	-0.0642712	0.04017	0.267421	0.425677
CCDC117		0.111799	0.161292	0.100822	0.267484	0.425704
ZNF677		0.0404922	0.0584179	0.0365173	0.267495	0.425704
LINC01210		0.927044	1.33744	0.836068	0.26751	0.425704
PTER		0.201827	0.291175	0.182027	0.267526	0.425704
PDGFD		-0.177909	-0.256669	0.160463	0.267549	0.425705
KRT75		0.693545	1.00057	0.62567	0.267653	0.425836
GTF2A1		-0.0413049	-0.0595904	0.0372682	0.267725	0.425874
CEP170B		-0.0719708	-0.103832	0.0649398	0.267745	0.425874
HIVEP2		0.112386	0.162139	0.101408	0.267749	0.425874
NUFIP1		0.047012	0.067824	0.0424211	0.267765	0.425874
RARRES2		-0.19192	-0.276882	0.173247	0.267956	0.426142
AP000442.1		-0.316445	-0.456534	0.285696	0.268022	0.426183
AC092198.1		0.176488	0.254618	0.15934	0.268028	0.426183
POLD3		0.247178	0.356602	0.223184	0.268074	0.426183
PRCD		0.51604	0.744488	0.465958	0.268086	0.426183
POLR2J2		0.253138	0.365201	0.228574	0.268092	0.426183
SETDB2		0.228165	0.329172	0.206062	0.268179	0.426286
Z99716.2		0.360638	0.520291	0.325745	0.268243	0.426352
PLBD1-AS1		0.148083	0.213638	0.133782	0.268338	0.426458
DMTN		0.259107	0.373812	0.234091	0.268354	0.426458
ANKRD16		-0.0625691	-0.0902681	0.0565379	0.268434	0.426517
EPG5		-0.0672626	-0.0970394	0.060781	0.26845	0.426517
FOXD3-AS1		0.325901	0.470176	0.294501	0.268457	0.426517
HADH		0.132482	0.191131	0.119785	0.268729	0.426914
BAZ2B		0.0882963	0.127385	0.0798433	0.268783	0.426964
GATA4		2.87541	4.14834	2.60058	0.268865	0.42706
RIC8B		-0.0612204	-0.0883223	0.0553887	0.269036	0.427296
NRIP3		-0.211015	-0.304431	0.190928	0.269069	0.427313
AP003392.5		-0.412008	-0.594401	0.372815	0.269104	0.427335
AHCTF1		0.0809053	0.116722	0.0732157	0.269148	0.427354
AL121845.4		0.525736	0.758477	0.47578	0.269161	0.427354
AC005332.3		0.359897	0.519221	0.325729	0.269204	0.427388
TFPT		-0.107588	-0.155217	0.0973851	0.26926	0.427425
SIAH2		0.0947161	0.136646	0.0857394	0.269291	0.427425
DCN		2.34881	3.38862	2.12622	0.269294	0.427425
NUDT21		0.194753	0.280969	0.176322	0.269365	0.427502
ALG1L		0.717458	1.03507	0.649689	0.269459	0.427616
YTHDC2		0.0680041	0.0981092	0.0615899	0.269531	0.427695
AL157893.2		0.316528	0.456653	0.286712	0.269597	0.427765
MTIF2		0.0487478	0.0703282	0.0441586	0.269625	0.427775
TNNI1		1.39496	2.01251	1.26433	0.269886	0.428153
EIF2AK1		-0.0229532	-0.0331145	0.0208079	0.269984	0.428255
GRIA1		-0.298131	-0.430112	0.270272	0.269995	0.428255
UCKL1-AS1		0.416332	0.600641	0.377491	0.270074	0.428346
SPON1		1.59173	2.29639	1.4435	0.270163	0.428452
FYB2		0.706677	1.01952	0.640975	0.270242	0.428543
SYCE3		0.299586	0.432211	0.271771	0.27031	0.428588
SMIM15		-0.0839719	-0.121146	0.0761763	0.270315	0.428588
ANKDD1A		-0.108442	-0.156449	0.0984119	0.270496	0.428839
ZNF644		0.0302966	0.0437087	0.0275023	0.270636	0.428992
HTATIP2		-0.137268	-0.198037	0.124614	0.270658	0.428992
ZNF461		-0.103	-0.148597	0.0935067	0.270669	0.428992
MUTYH		0.165528	0.238806	0.150276	0.270681	0.428992
ZNF397		0.12579	0.181476	0.114228	0.2708	0.429145
AC134312.5		-1.54075	-2.22284	1.39942	0.2709	0.429269
CASC1		0.358521	0.517236	0.325689	0.270981	0.429361
PCDHB4		-0.174432	-0.251652	0.158473	0.271025	0.429395
AL583722.2		-0.25794	-0.372128	0.23438	0.271106	0.429488
KRT5		-1.07739	-1.55435	0.979177	0.271199	0.429601
C18orf65		-0.242107	-0.349287	0.220069	0.27127	0.429677
ODC1		-0.138045	-0.199157	0.12549	0.271311	0.429707
AC004854.2		0.152064	0.219382	0.138268	0.27143	0.42986
VTA1		-0.0279932	-0.0403857	0.0254568	0.27149	0.429869
PCDHA6		0.0778128	0.11226	0.0707629	0.271495	0.429869
AAGAB		-0.11358	-0.163862	0.103291	0.271502	0.429869
AKAP8L		0.0872559	0.125884	0.0793717	0.271623	0.430025
PPFIA2		-0.302736	-0.436756	0.275403	0.27166	0.430048
SCOC-AS1		-0.115871	-0.167166	0.105417	0.271696	0.43007
AC104794.3		0.236224	0.3408	0.214925	0.271724	0.430079
AARS2		0.084444	0.121827	0.0768391	0.271781	0.430119
LINC01705		0.505197	0.728845	0.459728	0.27181	0.430119
AC012615.6		-0.267097	-0.38534	0.243061	0.271816	0.430119
SLC25A35		0.0877256	0.126561	0.0798363	0.271847	0.430134
GALNT7		-0.0350081	-0.050506	0.0318624	0.271887	0.430146
ZBTB22		-0.0551345	-0.0795423	0.0501816	0.2719	0.430146
HHLA3		-0.0437487	-0.063116	0.0398212	0.27193	0.430159
LINC00649		0.519664	0.749716	0.473063	0.271983	0.430184
TMEM120A		-0.0340858	-0.0491754	0.0310297	0.271991	0.430184
COPS5		-0.0769763	-0.111053	0.0701045	0.272195	0.430471
CDC37L1		-0.0390279	-0.0563053	0.0355512	0.272295	0.430595
AC008543.1		0.420783	0.607062	0.38344	0.272471	0.430838
DUSP9		0.480986	0.693916	0.4384	0.272581	0.430976
ANO5		0.109894	0.158543	0.100174	0.272631	0.43102
ZNF599		-0.0578956	-0.0835257	0.0527838	0.27271	0.431101
CBLL1		0.106201	0.153215	0.0968276	0.272727	0.431101
DPY19L2		-0.189327	-0.273142	0.172648	0.272811	0.431199
GPRIN2		-0.187697	-0.27079	0.171208	0.272941	0.431347
TMEM51-AS1		1.44299	2.08179	1.31624	0.272949	0.431347
ATP5PD		0.0686224	0.0990012	0.062603	0.273012	0.431399
TCOF1		0.323975	0.467397	0.295566	0.273027	0.431399
AL645728.1		0.167724	0.241974	0.153091	0.273263	0.431737
PREB		-0.0598911	-0.0864046	0.0546765	0.273354	0.431845
MRTO4		-0.0369849	-0.0533579	0.0337683	0.273405	0.431857
RLN2		0.314036	0.453058	0.286725	0.273406	0.431857
GNG4		0.290942	0.419741	0.265683	0.273485	0.431945
AC024575.1		0.249536	0.360004	0.227908	0.273562	0.431997
MAP2K1		-0.0718199	-0.103614	0.0655982	0.273584	0.431997
AP002784.1		0.307562	0.443717	0.280918	0.273585	0.431997
FGF14-AS2		-0.0881338	-0.12715	0.0805109	0.273657	0.432073
TJAP1		0.155276	0.224016	0.141852	0.273678	0.432073
MED20		-0.0532183	-0.0767777	0.0486207	0.273709	0.432088
GZMA		-0.816064	-1.17733	0.745655	0.273768	0.432145
APH1A		0.0225587	0.0325454	0.0206156	0.273844	0.432198
AC234917.3		-0.161848	-0.233497	0.147908	0.273846	0.432198
COPS3		-0.026796	-0.0386585	0.0244906	0.273896	0.432241
SPI1		-0.301284	-0.434661	0.275429	0.274011	0.432387
AP1S1		-0.0675733	-0.0974877	0.0617883	0.274119	0.432501
FNDC3B		-0.0575784	-0.0830681	0.05265	0.274128	0.432501
AC012588.1		-0.312505	-0.45085	0.285777	0.274162	0.432519
ACTR10		-0.102741	-0.148223	0.0939779	0.274288	0.432683
ACOT7		-0.0917256	-0.132332	0.0839286	0.274438	0.432883
MMADHC		-0.0367482	-0.0530164	0.0336291	0.274504	0.432918
UBA6-AS1		-0.170554	-0.246057	0.156078	0.274504	0.432918
ZNF627		-0.0529324	-0.0763653	0.0484488	0.274595	0.433026
FKBP2		0.107633	0.155282	0.0985351	0.274687	0.433093
ADAMTS20		1.72866	2.49393	1.58265	0.274719	0.433093
NUDT8		0.200085	0.288661	0.183188	0.274729	0.433093
PHC3		-0.0503588	-0.0726524	0.0461063	0.27473	0.433093
AC005972.3		0.436008	0.629026	0.399205	0.27475	0.433093
LENG8-AS1		0.0978345	0.141145	0.0896017	0.274885	0.43327
RASGRP1		0.182668	0.263534	0.167332	0.274988	0.433398
HASPIN		0.317229	0.457665	0.290746	0.275235	0.433751
PCM1		0.0310563	0.0448047	0.0284717	0.275372	0.43387
EDNRB	gene.set.1	0.861862	1.2434	0.790149	0.275379	0.43387
AL117350.1		-0.490249	-0.707279	0.44948	0.275404	0.43387
TLR5		0.177081	0.255473	0.162356	0.275407	0.43387
PROCA1		0.363431	0.52432	0.333221	0.275423	0.43387
KCNH5		-0.301077	-0.434362	0.276078	0.275471	0.433903
GORASP1		-0.0620756	-0.0895562	0.0569235	0.275489	0.433903
LYRM7		-0.0638098	-0.0920581	0.0585235	0.275569	0.433995
PSMD9		-0.0569902	-0.0822194	0.0522739	0.275615	0.434022
SRFBP1		0.0451267	0.0651041	0.0413936	0.275631	0.434022
LGALS12		0.566417	0.817168	0.519599	0.275666	0.434041
AC135050.5		0.373865	0.539373	0.343043	0.275781	0.434186
BX842570.1		-0.300166	-0.433048	0.275459	0.275848	0.434257
PPM1K		0.0484499	0.0698985	0.0444721	0.275957	0.434393
BACE1-AS		-0.122759	-0.177104	0.112687	0.275986	0.434402
TMEM129		-0.0473703	-0.0683409	0.0434926	0.276084	0.434522
TACC2		0.0491351	0.070887	0.0451229	0.276191	0.434654
AC092275.1		0.268774	0.387759	0.246859	0.276254	0.434718
CDC25A		0.451024	0.65069	0.414448	0.276484	0.434989
PPP1R10		0.101865	0.14696	0.0936062	0.276493	0.434989
EMB		0.135342	0.195257	0.124369	0.276494	0.434989
MRPS30-DT		-0.112021	-0.161611	0.102948	0.27654	0.435018
ELAC1		0.0564691	0.0814677	0.0518976	0.276557	0.435018
MGAT5		-0.236643	-0.341404	0.217534	0.276663	0.435149
CAPZA2		-0.0485053	-0.0699784	0.0445943	0.276726	0.435213
AC069185.1		-0.155875	-0.22488	0.143352	0.276881	0.43539
EBI3		1.063	1.53358	0.977609	0.276884	0.43539
CREBRF		0.185621	0.267795	0.170721	0.276914	0.435402
SERPINI1		-0.238756	-0.344452	0.219624	0.276987	0.435481
NFAM1		0.241387	0.348248	0.222093	0.277093	0.435585
AANAT		-0.250636	-0.361591	0.230605	0.277098	0.435585
MIF4GD		0.116968	0.16875	0.107625	0.277121	0.435585
CLCC1		0.0401756	0.0579612	0.036977	0.277257	0.435763
HGSNAT		0.161224	0.232598	0.148405	0.27731	0.435773
SCUBE1		-0.294212	-0.424457	0.270824	0.277321	0.435773
KIAA1614-AS1		-0.541172	-0.780747	0.498163	0.27733	0.435773
MEF2B		0.103761	0.149695	0.095521	0.277364	0.435783
IGSF10		0.431385	0.622357	0.397144	0.277382	0.435783
MZF1		-0.0601102	-0.0867207	0.0553677	0.277632	0.436122
AC002116.2		1.21686	1.75556	1.12088	0.277643	0.436122
AC004771.3		0.173002	0.249589	0.159373	0.277693	0.436165
DPF2		0.074707	0.107779	0.0688568	0.277939	0.436516
RHOT1		0.043549	0.0628279	0.040142	0.277978	0.436535
PLBD2		-0.124143	-0.1791	0.114435	0.277996	0.436535
LINC01050		-0.487419	-0.703197	0.449512	0.278218	0.436848
ALX4		-0.169785	-0.244949	0.1566	0.278276	0.436853
DMC1		0.639821	0.923067	0.590137	0.27828	0.436853
AC020978.7		-0.364087	-0.525266	0.335821	0.278289	0.436853
C9orf153		-0.48717	-0.702838	0.449515	0.278468	0.437097
RTL8C		-0.178608	-0.257676	0.164831	0.278552	0.437194
CSE1L		0.104002	0.150043	0.0959961	0.278632	0.437283
AC091564.2		-0.360707	-0.520391	0.333005	0.278724	0.437339
GCOM1		-0.210842	-0.304181	0.194655	0.278738	0.437339
ZSCAN32		-0.0654098	-0.0943663	0.0603881	0.278739	0.437339
GINS1		0.471524	0.680266	0.435359	0.278778	0.437339
SHH		0.362788	0.523392	0.334964	0.27878	0.437339
AL049840.2		-0.249388	-0.35979	0.230329	0.278921	0.437524
B3GAT1		0.153501	0.221455	0.141792	0.278995	0.437604
C2		0.451771	0.651767	0.417373	0.279068	0.437684
ABITRAM		-0.0751793	-0.108461	0.0694798	0.279238	0.437915
NUDT22		-0.0421147	-0.0607586	0.0389255	0.279283	0.43795
TYW3		0.0911383	0.131485	0.0842444	0.279327	0.43795
SLC19A1		-0.0957183	-0.138092	0.0884783	0.279329	0.43795
TUT1		-0.0563069	-0.0812337	0.0520565	0.279408	0.438039
GRIN2D		-0.150481	-0.217098	0.139135	0.279454	0.438053
MED28		0.116543	0.168136	0.107758	0.279463	0.438053
AP000873.4		0.671047	0.968116	0.620618	0.279583	0.438207
AGER		0.156292	0.225482	0.144578	0.279688	0.438332
PRDM6		1.61007	2.32284	1.48946	0.279708	0.438332
CFAP57		-0.227149	-0.327707	0.210156	0.27976	0.438346
AC004707.1		-0.633476	-0.913912	0.586089	0.279763	0.438346
AC091133.3		0.560157	0.808135	0.518351	0.279852	0.43845
PLAC9		-0.603367	-0.870475	0.558413	0.279918	0.438518
HIPK1-AS1		0.402677	0.580941	0.372845	0.280137	0.438825
HPS1		-0.071137	-0.102629	0.0658859	0.280276	0.439007
PEX2		-0.0901842	-0.130108	0.0835469	0.28039	0.439141
AC136601.1		-0.485251	-0.700069	0.449562	0.280416	0.439141
ITGA8		2.05912	2.97068	1.90773	0.280429	0.439141
SUPT3H		-0.0628238	-0.0906356	0.0582229	0.280578	0.439298
CADPS2		0.382821	0.552294	0.354787	0.28058	0.439298
AC097634.3		-0.485068	-0.699806	0.449563	0.280598	0.439298
NASP		0.215204	0.310474	0.199508	0.280732	0.439472
SLC9A6		-0.0771341	-0.111281	0.0715478	0.280999	0.439855
TRPV2		1.04821	1.51225	0.972489	0.281094	0.439933
TRMT9B		0.198156	0.285878	0.183841	0.281095	0.439933
HOXC4		2.41767	3.48797	2.24335	0.281164	0.439997
LINC01134		-0.536511	-0.774022	0.497875	0.281212	0.439997
PRPH		0.798477	1.15196	0.74099	0.281221	0.439997
ADRA1A		-0.484457	-0.698924	0.449584	0.281227	0.439997
PPP1R11		-0.174746	-0.252104	0.162187	0.281288	0.440009
GIPR		0.445554	0.642798	0.41354	0.281295	0.440009
DSCAS		-0.175556	-0.253274	0.162945	0.281303	0.440009
RNF166		-0.0700501	-0.101061	0.0650251	0.281356	0.440056
ITGB2-AS1		0.307767	0.444014	0.28573	0.281424	0.44011
SAMD15		-0.26514	-0.382516	0.246181	0.281476	0.44011
ERVMER34-1		-0.256794	-0.370476	0.238447	0.281506	0.44011
LINC01291		0.401472	0.579202	0.372791	0.281509	0.44011
CCDC59		0.0938235	0.135359	0.0871208	0.281509	0.44011
SLC26A7		-0.218675	-0.315481	0.203061	0.281527	0.44011
TMEM178B		0.134136	0.193518	0.124586	0.281636	0.440218
WDR89		0.148119	0.213691	0.137576	0.281642	0.440218
ZMIZ2		-0.0499004	-0.071991	0.0463642	0.281807	0.440358
BCL11A		0.214026	0.308774	0.19886	0.281808	0.440358
AL353807.5		-0.187542	-0.270567	0.174258	0.281823	0.440358
AC006452.1		-0.429883	-0.62019	0.399433	0.281823	0.440358
PDE7A		0.0434965	0.0627522	0.0404193	0.281869	0.440395
EPB41L2		0.0997368	0.14389	0.0927094	0.282017	0.440541
COASY		-0.0627821	-0.0905754	0.0583598	0.282027	0.440541
AC005532.1		1.75842	2.53686	1.63457	0.282031	0.440541
ACOT8		-0.036618	-0.0528285	0.0340495	0.282181	0.440739
ZDHHC9		-0.0687923	-0.0992463	0.0639862	0.282325	0.440928
ZSCAN16-AS1		-0.0347013	-0.0500634	0.0322828	0.282412	0.440998
AL356123.2		0.483148	0.697036	0.449504	0.282442	0.440998
SLC6A12		0.483149	0.697036	0.449504	0.282442	0.440998
MPP4		-0.592437	-0.854706	0.551203	0.282461	0.440998
AL449106.1		0.483044	0.696885	0.449503	0.282546	0.441037
LINC01366		0.483044	0.696885	0.449504	0.282547	0.441037
TTC6		-0.306955	-0.442843	0.285647	0.282555	0.441037
RBL2		0.0860887	0.1242	0.0801261	0.282636	0.441061
YOD1		0.182423	0.263181	0.169789	0.282638	0.441061
SLC1A2		0.372228	0.537012	0.346448	0.282638	0.441061
AC105020.6		-0.230869	-0.333074	0.214895	0.282673	0.441079
AL353743.2		0.482833	0.696581	0.449503	0.282756	0.441174
FANCG		0.202231	0.291758	0.188302	0.282834	0.441259
KBTBD2		-0.0411971	-0.0594348	0.0383699	0.282965	0.441428
SCAMP1-AS1		0.0934211	0.134778	0.0870158	0.282997	0.441438
AC104051.2		3.89946	5.62573	3.63225	0.283017	0.441438
TELO2		-0.0569567	-0.0821711	0.053062	0.283093	0.44152
ADGRL3		0.20118	0.290242	0.187433	0.283117	0.441522
SLC25A28		0.0455863	0.0657671	0.0424809	0.283226	0.441657
STK33		-0.148632	-0.214431	0.138531	0.283309	0.441695
ZBTB25		0.113925	0.164359	0.106184	0.283316	0.441695
DNAJB1		-0.0244758	-0.0353112	0.0228129	0.283319	0.441695
HOXA11		1.89906	2.73976	1.77021	0.283367	0.441734
PITX1		2.10822	3.04152	1.96552	0.283449	0.441777
DMD		-0.597182	-0.861551	0.556767	0.283456	0.441777
ZBTB8B		0.31177	0.449788	0.290675	0.283463	0.441777
DESI2		-0.0813014	-0.117293	0.075851	0.283784	0.442212
SIT1		-0.289706	-0.417958	0.270287	0.283788	0.442212
SPG11		-0.0487473	-0.0703275	0.0454831	0.283825	0.442212
HOXD1		1.43422	2.06914	1.33821	0.283834	0.442212
BAG5		-0.0820133	-0.11832	0.0765304	0.283881	0.442249
MYH7B		0.481549	0.694728	0.449485	0.28402	0.442375
AL157394.3		0.288761	0.416594	0.26954	0.28403	0.442375
AC068790.7		0.481483	0.694633	0.449434	0.28403	0.442375
TMEM176B		1.70676	2.46234	1.59334	0.284087	0.442427
ANKRD22		0.996041	1.43698	0.93005	0.28419	0.442552
TMEM190		-0.269124	-0.388264	0.251437	0.284464	0.442935
DNAJC5		-0.0477299	-0.0688597	0.0445947	0.284482	0.442935
KIF20B		0.53519	0.772116	0.50011	0.284554	0.442998
ATP6V1FNB		0.546771	0.788823	0.510946	0.284568	0.442998
AC078883.1		-0.301195	-0.434533	0.281495	0.284626	0.443053
CSRNP1		0.145155	0.209414	0.135716	0.284823	0.443324
PPP1R15B		-0.038451	-0.0554731	0.0359636	0.284996	0.443556
ASF1B		0.785169	1.13276	0.734445	0.285041	0.44357
LDB3		-0.28366	-0.409235	0.26534	0.28505	0.44357
LINC01411		-0.243856	-0.35181	0.228141	0.285122	0.443645
MYLIP		0.412213	0.594697	0.385779	0.285286	0.443865
LINC01960		0.472181	0.681213	0.44197	0.28536	0.443945
HSPA6		-0.270924	-0.390861	0.253603	0.285385	0.443948
IL4I1		-0.384659	-0.554945	0.360085	0.28541	0.443951
FIBP		-0.143169	-0.206549	0.134029	0.285433	0.443951
ALKBH8		-0.0996511	-0.143766	0.0933169	0.285576	0.444137
MMP8		-0.877145	-1.26545	0.821541	0.285664	0.444239
CEBPZ		0.0668169	0.0963964	0.0625882	0.285717	0.444285
MYZAP		-0.173153	-0.249807	0.16223	0.285824	0.444374
SMAD5-AS1		0.169749	0.244897	0.159044	0.285831	0.444374
AL159169.2		0.338488	0.488335	0.317162	0.285864	0.444374
PLPPR2		-0.258769	-0.373325	0.242467	0.285866	0.444374
AC144831.1		-0.283096	-0.408421	0.265344	0.286016	0.444563
SNU13		0.0783	0.112963	0.0733929	0.286034	0.444563
AC009163.7		0.259341	0.37415	0.243102	0.286063	0.444572
AP002360.1		0.314085	0.453128	0.294486	0.286175	0.44471
HOXA4		2.31655	3.34207	2.17263	0.286315	0.444892
AC092295.2		-0.20683	-0.298393	0.194003	0.28637	0.444942
KCNC3		-0.113252	-0.163387	0.106247	0.286456	0.445025
ZNF667		-0.0523906	-0.0755836	0.0491515	0.286469	0.445025
AC026471.2		0.211559	0.305216	0.198509	0.28654	0.445098
ZNF341		-0.132709	-0.191458	0.12455	0.286646	0.445227
FAM72D		0.478603	0.690478	0.449474	0.286964	0.445685
MRPS17		-0.0938204	-0.135354	0.0881482	0.287171	0.445935
SRGAP2B		0.190116	0.27428	0.178622	0.287171	0.445935
ZNF101		0.114491	0.165176	0.107587	0.287251	0.445976
DCLRE1A		0.108527	0.156572	0.101985	0.287264	0.445976
ZNF680		0.225252	0.32497	0.211685	0.287287	0.445976
SPDYE3		-0.292158	-0.421495	0.274562	0.28729	0.445976
ZNF718		0.0623287	0.0899214	0.058578	0.287315	0.44598
TCEA1		0.0396699	0.0572316	0.0372857	0.287354	0.446003
WDR19		-0.0690085	-0.0995582	0.0648648	0.287382	0.446012
MMUT		-0.0791788	-0.114231	0.0744333	0.287439	0.446065
NRXN3		0.120624	0.174024	0.113406	0.287487	0.446103
NOTUM		0.792352	1.14312	0.744999	0.287528	0.44613
DHX9		-0.115063	-0.166001	0.1082	0.287588	0.446188
ZNF836		0.078498	0.113249	0.0738231	0.287634	0.446201
C1orf167		-0.250281	-0.361079	0.23538	0.287643	0.446201
CTDSPL2		0.0409204	0.0590356	0.0384863	0.287671	0.446208
GAS1RR		0.121169	0.17481	0.113979	0.287742	0.446283
CRLF1		0.317672	0.458304	0.298854	0.287797	0.446333
ZBTB10		0.11008	0.158812	0.103578	0.287884	0.446432
LRP11		0.132135	0.190631	0.12435	0.287958	0.446478
TICRR		0.33194	0.478889	0.312383	0.28796	0.446478
AC004982.2		0.169221	0.244135	0.159263	0.287997	0.4465
TFAP2A-AS1		-0.191008	-0.275567	0.179786	0.288046	0.446539
MTLN		-0.198101	-0.285799	0.186491	0.288121	0.446552
SLC22A18AS		-0.190991	-0.275542	0.1798	0.288125	0.446552
TERC		-0.382509	-0.551844	0.360106	0.28814	0.446552
ZMYND15		0.287135	0.414249	0.270323	0.288147	0.446552
AC019205.1		-0.126575	-0.18261	0.119215	0.288352	0.446791
SLC44A1		0.107299	0.154799	0.101061	0.288361	0.446791
SHOC2		-0.126463	-0.182447	0.119122	0.288408	0.446791
RAB40C		-0.0522265	-0.0753469	0.0491958	0.288415	0.446791
SMPDL3A		0.0525223	0.0757737	0.0494746	0.288417	0.446791
EFCAB10		-0.220865	-0.31864	0.208068	0.288461	0.446824
ZBED9		0.0783737	0.113069	0.0738486	0.288565	0.446949
AL162171.3		-0.250583	-0.361515	0.236146	0.288627	0.446981
AL358472.4		0.202889	0.292707	0.191201	0.288632	0.446981
AC006213.1		0.133947	0.193244	0.126246	0.288693	0.44704
COL15A1		1.167	1.68362	1.10006	0.28876	0.447095
ZNF440		0.10516	0.151713	0.0991328	0.288783	0.447095
S100A4		0.542692	0.782939	0.511633	0.288823	0.447095
CBX8		-0.0596758	-0.0860941	0.0562613	0.28883	0.447095
YWHAH		-0.146065	-0.210728	0.137712	0.288845	0.447095
NDUFA4		-0.0867124	-0.1251	0.0817769	0.288984	0.447275
RSL1D1		0.0203871	0.0294124	0.0192304	0.289075	0.44738
KCNAB1		0.244477	0.352706	0.230619	0.289104	0.447389
AP1G2		0.139694	0.201535	0.131782	0.28913	0.447393
TGS1		0.0681884	0.098375	0.0643457	0.289273	0.447578
C21orf58		0.33894	0.488988	0.319896	0.289358	0.447642
DIPK2A		0.230177	0.332075	0.217245	0.28936	0.447642
H1F0		0.0491855	0.0709597	0.0464312	0.289454	0.447751
TRPV6		1.74061	2.51117	1.64337	0.289522	0.447821
LYST		-0.0676088	-0.0975389	0.063839	0.289576	0.447836
RMDN3		-0.0782538	-0.112896	0.0738938	0.289598	0.447836
FAM184B		-0.178423	-0.25741	0.168484	0.289605	0.447836
AC009403.2		-0.203479	-0.293558	0.192152	0.289624	0.447836
AL353150.1		0.292051	0.42134	0.275871	0.289759	0.448
BAALC		0.509487	0.735034	0.481279	0.289777	0.448
SPACA9		0.21726	0.31344	0.205286	0.289905	0.448162
CCR7		0.801194	1.15588	0.757107	0.28995	0.448196
TMEM74		0.335636	0.48422	0.317186	0.289979	0.448204
AC006230.1		0.715079	1.03164	0.676019	0.290156	0.448435
PDPR		-0.0453327	-0.0654013	0.0428582	0.290175	0.448435
PAIP1		-0.0713956	-0.103002	0.067506	0.290229	0.448483
AL022341.1		0.292325	0.421736	0.276442	0.290304	0.448541
CALML6		0.974159	1.40541	0.921266	0.290323	0.448541
PARP8		0.044382	0.0640297	0.0419734	0.290336	0.448541
NDUFV2		0.0483321	0.0697285	0.0457155	0.290403	0.448609
SLX1A		0.543556	0.784186	0.514157	0.29043	0.448614
CCDC170		0.122616	0.176898	0.115999	0.290492	0.448674
XRRA1		-0.0454046	-0.065505	0.0429681	0.290645	0.448875
NPB		0.377586	0.544742	0.357408	0.290759	0.44898
SPTBN5		0.474882	0.685109	0.449504	0.29076	0.44898
MAPK9		-0.0357294	-0.0515466	0.0338247	0.290826	0.449041
ITGB8		-0.445774	-0.643116	0.422037	0.290856	0.449041
CC2D1B		-0.070839	-0.102199	0.0670687	0.290869	0.449041
COX4I1		0.0472184	0.0681217	0.0447086	0.290907	0.449063
GNA11		0.0615829	0.0888453	0.0583139	0.290941	0.449081
SETD4		0.0571906	0.0825086	0.0541758	0.291129	0.449298
PRORP		-0.0756416	-0.109128	0.0716569	0.291147	0.449298
MIER3		0.0963853	0.139055	0.0913105	0.291162	0.449298
LINC01980		0.330296	0.476516	0.312925	0.291192	0.449298
KBTBD3		-0.0568761	-0.0820548	0.0538857	0.291199	0.449298
RFESD		-0.0849118	-0.122502	0.0804647	0.291303	0.449423
AC135457.1		-0.167142	-0.241135	0.158456	0.291509	0.449705
RYR2		0.981655	1.41623	0.930685	0.291532	0.449705
SOS1		0.0999861	0.144249	0.094801	0.291565	0.449719
ARC		1.00276	1.44668	0.951107	0.291741	0.449927
AC010336.5		-0.45057	-0.650034	0.427378	0.291762	0.449927
AURKB		0.620401	0.89505	0.588501	0.291789	0.449927
MRPS16		0.0898491	0.129625	0.0852317	0.291803	0.449927
MGLL		-0.21777	-0.314175	0.206589	0.291827	0.449927
SLC38A9		0.0965847	0.139342	0.0916281	0.291839	0.449927
INSL3		0.643363	0.928176	0.610447	0.291919	0.450014
REEP4		-0.0436063	-0.0629105	0.0413889	0.292078	0.450212
LTV1		-0.0484335	-0.0698748	0.0459735	0.292108	0.450212
AC092691.1		-0.105694	-0.152484	0.100328	0.292118	0.450212
GTF2H2		-0.0708482	-0.102212	0.0672592	0.292176	0.450249
RBP5		-0.279558	-0.403317	0.265409	0.292198	0.450249
AC102953.2		-0.218762	-0.315607	0.207695	0.292212	0.450249
SETDB1		-0.0442949	-0.0639041	0.0420746	0.292445	0.450552
ERN2		0.379154	0.547003	0.36017	0.292475	0.450552
RPRD2		-0.0599915	-0.0865494	0.0569881	0.292478	0.450552
UNKL		-0.067742	-0.097731	0.0643572	0.292528	0.450592
ECHDC1		-0.127282	-0.183629	0.120941	0.292602	0.450646
FOSB		0.899498	1.2977	0.854731	0.292627	0.450646
TMEM130		-0.218615	-0.315395	0.207737	0.292633	0.450646
FBXO34		-0.0436882	-0.0630288	0.0415264	0.292773	0.450803
TRNAU1AP		-0.0292543	-0.042205	0.0278081	0.292798	0.450803
OXT		-0.157109	-0.226661	0.149345	0.292805	0.450803
AC091982.3		-0.095064	-0.137148	0.0903704	0.292828	0.450803
PI4KB		-0.0378813	-0.0546511	0.0360136	0.292864	0.450822
LINC00705		-0.449329	-0.648245	0.427357	0.293069	0.451101
AP000569.1		-0.283134	-0.408476	0.26931	0.293106	0.451123
TMEFF1		-0.0589317	-0.0850204	0.056061	0.293164	0.451173
AGAP2-AS1		0.212631	0.306762	0.202283	0.293186	0.451173
AL137139.2		-0.159547	-0.230178	0.151837	0.293359	0.451404
ETNK1		-0.0304868	-0.0439832	0.0290181	0.293436	0.451457
MEIG1		-0.23307	-0.336249	0.221844	0.29344	0.451457
STK32C		0.239408	0.345393	0.227915	0.293523	0.451548
TRABD		-0.0538444	-0.077681	0.0512678	0.2936	0.451631
HKDC1		0.553026	0.797847	0.526659	0.293689	0.451693
FOXB1		0.209193	0.301801	0.19922	0.293692	0.451693
GNB1L		-0.0748287	-0.107955	0.0712642	0.29371	0.451693
STN1		0.160365	0.231358	0.152741	0.293756	0.451728
ZNF793		-0.147209	-0.212378	0.140224	0.293804	0.451764
AC021752.1		0.50585	0.729787	0.482203	0.29416	0.452276
RAB12		-0.0824479	-0.118947	0.0785995	0.294196	0.452278
UBE2I		-0.0165736	-0.0239107	0.0158004	0.294208	0.452278
PPM1F		-0.0671376	-0.0968591	0.0640198	0.294316	0.452408
AC048382.6		0.377499	0.544615	0.360131	0.294534	0.452696
HOXA10		1.87717	2.70818	1.79086	0.29455	0.452696
DGKD		0.186808	0.269507	0.17824	0.294606	0.452745
RAB21		0.0269627	0.038899	0.0257361	0.294794	0.452999
GOSR1		0.0748319	0.10796	0.0714365	0.294855	0.453056
GALNT1		-0.287015	-0.414075	0.274035	0.29493	0.453124
SNAP25		-0.0335232	-0.0483638	0.0320082	0.294946	0.453124
AKAP3		0.250778	0.361796	0.239519	0.295097	0.45332
RNF220		-0.0331463	-0.04782	0.0316728	0.29532	0.453626
FKBP1A		-0.0164731	-0.0237657	0.0157421	0.295359	0.45365
MRPL24		-0.0463219	-0.0668284	0.044272	0.295421	0.453709
XPNPEP2		0.491672	0.709333	0.469963	0.295472	0.453751
C1orf43		-0.0188432	-0.027185	0.0180138	0.295542	0.453822
MTMR8		0.206876	0.298459	0.197822	0.295668	0.45398
COL9A2		-0.110671	-0.159664	0.105845	0.29575	0.45407
LINC01018		-0.446793	-0.644586	0.427374	0.29582	0.454116
MLLT6		0.138602	0.199961	0.13258	0.295827	0.454116
RNF113A		0.0386725	0.0557926	0.0369987	0.295913	0.454212
DEPDC5		-0.0753515	-0.108709	0.0721061	0.296019	0.454322
LRRC29		-0.0869432	-0.125433	0.0832009	0.296032	0.454322
AC026904.2		0.488173	0.704285	0.467239	0.296114	0.45438
VPS37D		-0.0672595	-0.0970349	0.0643756	0.296117	0.45438
TNNT3		1.37186	1.97918	1.31335	0.296228	0.454515
TANGO6		-0.0980436	-0.141447	0.0938667	0.296255	0.454519
AC026785.2		0.149358	0.215478	0.143049	0.296437	0.454746
COL6A6		0.752166	1.08515	0.720412	0.29645	0.454746
CEP135		-0.0670474	-0.096729	0.0642258	0.296516	0.454812
AL731537.1		-0.446051	-0.643516	0.427308	0.296549	0.454816
TBX6		0.210552	0.303762	0.201712	0.296566	0.454816
EFNA2		0.223147	0.321933	0.213796	0.296606	0.454842
CXCL13		0.816116	1.17741	0.782013	0.296666	0.454897
EPC2		0.0855975	0.123491	0.082028	0.29671	0.454928
CCDC114		-0.272051	-0.392487	0.260739	0.296769	0.454983
AC012467.2		0.150279	0.216806	0.144038	0.296797	0.45499
AC092111.1		-0.315105	-0.454601	0.302063	0.296866	0.45506
ABT1		-0.0485927	-0.0701045	0.0465869	0.296922	0.45511
ATP8B1		-0.0798766	-0.115238	0.0765892	0.296985	0.455169
ZNF646		0.0858959	0.123922	0.0823672	0.297022	0.45519
NIM1K		-0.400753	-0.578165	0.384339	0.297084	0.455249
AC018557.3		-0.445466	-0.642671	0.427386	0.297271	0.455499
LLPH-DT		-0.270694	-0.390529	0.259895	0.29762	0.455998
KIF4A		0.26588	0.383584	0.255487	0.298025	0.456582
BZW1		-0.0639065	-0.0921976	0.0614148	0.298075	0.456603
APOBEC3H		0.778623	1.12332	0.748283	0.298086	0.456603
FOXO4		0.700378	1.01043	0.673245	0.2982	0.456741
TRAIP		0.28019	0.404229	0.269424	0.298359	0.456949
TIGD6		-0.0844729	-0.121869	0.0812486	0.298487	0.457081
CAMP		0.275964	0.398132	0.265446	0.298514	0.457081
AJ003147.2		0.374351	0.540075	0.360085	0.298517	0.457081
UGCG		-0.0744367	-0.10739	0.071605	0.29855	0.457097
ICE2		-0.0456284	-0.0658278	0.0438975	0.298605	0.457134
STON2		-0.114913	-0.165784	0.110559	0.298627	0.457134
AL136988.1		-0.36233	-0.522732	0.348615	0.298645	0.457134
CLDN19		0.366539	0.528804	0.352699	0.298693	0.45717
SLK		0.136222	0.196527	0.131096	0.298756	0.45723
CARD10		-0.0870738	-0.125621	0.0838043	0.298798	0.45725
CENPV		0.0755127	0.108942	0.07268	0.298816	0.45725
AC093591.2		0.373971	0.539527	0.360082	0.299003	0.4575
SUN3		0.496689	0.716571	0.47834	0.299102	0.457615
KIAA1328		-0.0695223	-0.100299	0.0669647	0.29918	0.457698
NR2C2		-0.0513917	-0.0741426	0.0495056	0.299224	0.457729
SWT1		0.0968903	0.139783	0.0933438	0.299273	0.457768
LRRC47		0.0346449	0.049982	0.0333831	0.299365	0.457871
THEMIS2		-0.093992	-0.135602	0.090597	0.299515	0.458065
RGS4		0.809521	1.16789	0.780331	0.299546	0.458076
POLR2C		0.101078	0.145825	0.09745	0.299628	0.458165
PINX1		-0.0524998	-0.0757412	0.0506267	0.299737	0.458295
FN3KRP		0.0871902	0.125789	0.0840958	0.299831	0.458403
TMOD2		-0.120515	-0.173866	0.116255	0.299903	0.458477
SLCO4C1		0.519121	0.748933	0.500808	0.299938	0.458494
ABI3BP		-0.159889	-0.230671	0.154259	0.29997	0.458506
RNASEH1-AS1		-0.0564945	-0.0815043	0.0545219	0.300119	0.458698
FZD4-DT		-0.16557	-0.238868	0.159797	0.300143	0.458698
PRMT7		-0.0661712	-0.0954649	0.0638683	0.300176	0.458702
SRRM4		0.714501	1.03081	0.68966	0.300193	0.458702
HSPH1		-0.0727757	-0.104993	0.070264	0.300321	0.458861
SPG7		-0.0334538	-0.0482637	0.0323187	0.300612	0.45927
DDX59-AS1		0.546057	0.787794	0.527689	0.300759	0.459447
ACSS1		0.89018	1.28426	0.860305	0.300797	0.459447
CLCN7		-0.0585741	-0.0845046	0.0566089	0.300802	0.459447
HSD17B8		0.158991	0.229375	0.153663	0.300823	0.459447
AC073840.1		-0.442235	-0.63801	0.427444	0.300854	0.459458
SLC12A9		-0.0525941	-0.0758773	0.0508439	0.300938	0.459549
ZNF850		0.111095	0.160276	0.10744	0.301128	0.459803
TP53		-0.0887027	-0.127971	0.0858177	0.301315	0.460052
PTPN3		0.173783	0.250716	0.168141	0.301342	0.460058
NKAIN3		-0.0844498	-0.121835	0.081714	0.30138	0.460078
DBH-AS1		1.22961	1.77396	1.19013	0.301522	0.460259
CCDC90B		0.0208699	0.0301089	0.0202085	0.30173	0.46054
BX284668.5		0.193386	0.278997	0.187295	0.301829	0.460655
LINC01480		1.52021	2.19321	1.47252	0.301891	0.460713
ITGA2		0.259828	0.374852	0.251714	0.301963	0.460787
TRIM11		0.052016	0.0750432	0.0504041	0.302082	0.460877
RRM1		0.250327	0.361145	0.242572	0.302087	0.460877
ARL5A		-0.0218927	-0.0315845	0.0212148	0.302094	0.460877
CLASRP		-0.045455	-0.0655777	0.0440586	0.302216	0.461022
ESCO2		0.632968	0.91318	0.61355	0.302237	0.461022
MAN2B1		-0.0286577	-0.0413443	0.0277862	0.302369	0.461188
BTF3		-0.247409	-0.356935	0.239911	0.302422	0.46121
ENTPD7		-0.0973327	-0.140421	0.0943848	0.302432	0.46121
NUF2		0.374184	0.539834	0.362912	0.302513	0.461297
AL391988.1		-0.359432	-0.518551	0.348645	0.302568	0.46131
CLDN16		-0.213461	-0.30796	0.207055	0.302569	0.46131
MYDGF		-0.022057	-0.0318216	0.0214001	0.302684	0.461448
AMIGO1		-0.140472	-0.202658	0.13631	0.302758	0.461493
PET100		0.100264	0.14465	0.0972931	0.302761	0.461493
NCR3LG1		-0.180968	-0.261082	0.175646	0.302871	0.461566
AL355388.2		0.325427	0.469492	0.315876	0.302899	0.461566
NUDT1		0.207178	0.298895	0.201104	0.302914	0.461566
NPHP3-AS1		-0.403796	-0.582554	0.391972	0.302932	0.461566
DPM1		0.12371	0.178476	0.120093	0.302952	0.461566
ZBTB26		0.100827	0.145462	0.0978782	0.302952	0.461566
AC022413.2		0.440189	0.635058	0.427408	0.303056	0.461688
C20orf141		0.217886	0.314343	0.211617	0.303186	0.461831
AC053503.2		0.310949	0.448605	0.302022	0.303218	0.461831
OTOS		0.358971	0.517886	0.348669	0.303222	0.461831
TK1		0.455938	0.65778	0.442923	0.303299	0.461912
EIF2D		-0.0358876	-0.0517749	0.0348653	0.303328	0.46192
COPS6		0.0171647	0.0247635	0.0166781	0.303395	0.461967
SYT15		-0.280736	-0.405017	0.272783	0.303407	0.461967
ENTPD6		-0.129596	-0.186967	0.125946	0.303488	0.462007
AC021092.1		-0.245125	-0.35364	0.238229	0.303505	0.462007
AC022613.2		0.310761	0.448334	0.302022	0.30351	0.462007
SIX3		-0.0334266	-0.0482245	0.0324879	0.303529	0.462007
AC012313.8		0.439694	0.634345	0.427403	0.303593	0.462054
HOXA10-AS		1.66636	2.40405	1.61983	0.303608	0.462054
ZBTB1		0.0305481	0.0440716	0.0297079	0.303817	0.462337
C5orf15		-0.0933042	-0.134609	0.0907866	0.304076	0.462695
C10orf95		0.703356	1.01473	0.684841	0.304404	0.463156
GRIP2		2.01672	2.90951	1.96399	0.30449	0.463251
EHMT1		-0.046054	-0.0664419	0.0448558	0.304556	0.463314
AC159540.2		-0.248391	-0.358352	0.241954	0.304608	0.463357
SLC16A1		-0.0569617	-0.0821783	0.0554933	0.304675	0.463393
LRFN5		1.15272	1.66303	1.12302	0.304679	0.463393
ZNF789		0.0735413	0.106098	0.071657	0.304752	0.463467
AC000403.1		0.481131	0.694126	0.468908	0.30486	0.463575
VSNL1		0.164377	0.237146	0.160207	0.304876	0.463575
HERPUD1		-0.256191	-0.369605	0.2497	0.304895	0.463575
TMEM176A		1.48466	2.14191	1.4474	0.305013	0.463717
AC011912.1		-0.30275	-0.436777	0.295233	0.305144	0.463881
DGUOK		0.0692598	0.0999208	0.0676023	0.30559	0.464522
WDHD1		0.261767	0.377651	0.255525	0.305632	0.464549
UBAP2		-0.0332401	-0.0479553	0.0324494	0.305663	0.46456
AL357507.1		-1.3752	-1.984	1.34266	0.305724	0.464612
UTP11		-0.0271485	-0.039167	0.0265082	0.305762	0.464612
UBE2Q2		0.0271753	0.0392056	0.0265347	0.30577	0.464612
ZNF592		-0.0574613	-0.0828991	0.0561116	0.30581	0.464637
RCN2		-0.0976113	-0.140823	0.0953273	0.305854	0.464654
SLC6A1		-0.970127	-1.3996	0.947456	0.305869	0.464654
AC008966.1		0.19119	0.275829	0.186734	0.305899	0.464663
AC007785.3		0.309114	0.445958	0.30198	0.306012	0.464782
ENTPD2		0.139569	0.201356	0.136352	0.306026	0.464782
PIM1		0.16416	0.236833	0.160394	0.306079	0.464809
IER3-AS1		0.444137	0.640755	0.43399	0.306127	0.464809
ATL1		-0.129397	-0.186681	0.126443	0.306136	0.464809
ZNF564		-0.072487	-0.104577	0.0708327	0.30614	0.464809
AC095057.3		-0.158785	-0.229078	0.155193	0.30624	0.464924
AC018816.1		-0.132729	-0.191488	0.129737	0.306279	0.46493
PRIMPOL		0.099844	0.144044	0.097596	0.306292	0.46493
ZNF426-DT		0.312582	0.45096	0.305571	0.306335	0.464933
TXNL1		-0.0289981	-0.0418354	0.0283483	0.306345	0.464933
AC006252.1		0.308887	0.44563	0.301979	0.306366	0.464933
TRAM1L1		-0.244726	-0.353065	0.239276	0.306412	0.464966
LCLAT1		-0.0599745	-0.0865249	0.0586469	0.30648	0.465032
AC010501.2		0.436928	0.630354	0.42728	0.306506	0.465036
DNAJC19		0.0619034	0.0893078	0.0605453	0.306576	0.465105
AL139384.2		0.436928	0.630354	0.427373	0.306612	0.465123
NEXN-AS1		-0.0995998	-0.143692	0.0974295	0.306651	0.465141
AC097709.1		0.196276	0.283167	0.192008	0.306672	0.465141
POLG2		-0.0530515	-0.0765372	0.0519077	0.306764	0.465244
SUPV3L1		-0.0501491	-0.0723498	0.0490732	0.306817	0.465287
MACROD2		-0.132062	-0.190525	0.129247	0.306884	0.465297
HIVEP3		-0.152071	-0.219392	0.148833	0.306898	0.465297
SP6		2.90483	4.19079	2.84304	0.306908	0.465297
EXOSC1		0.0770614	0.111176	0.0754276	0.306941	0.465297
GRM5-AS1		0.35626	0.513974	0.348708	0.306944	0.465297
LINC00653		-0.270233	-0.389863	0.264532	0.306994	0.465336
PECR		0.0836635	0.120701	0.0819029	0.30702	0.465339
CELSR1		0.169878	0.245082	0.166342	0.307134	0.46546
ICAM4		0.304933	0.439926	0.298595	0.307147	0.46546
ZNF655		0.0781891	0.112803	0.0765739	0.30721	0.465515
HCCS		-0.0661921	-0.095495	0.0648276	0.307232	0.465515
AL513548.4		0.436235	0.629355	0.427369	0.307375	0.46568
RFWD3		0.263451	0.38008	0.258104	0.307389	0.46568
KPNA3		-0.0304428	-0.0439197	0.0298329	0.307518	0.465838
AP001347.1		0.247587	0.357193	0.24266	0.307584	0.465902
AC023946.1		0.519448	0.749405	0.509225	0.307692	0.466029
PHF5A		0.129473	0.186791	0.126935	0.307731	0.466051
AC024560.5		0.307976	0.444315	0.301987	0.307809	0.466133
GPR39		0.291166	0.420064	0.285556	0.307896	0.466229
ST6GAL1		0.216114	0.311787	0.21199	0.307987	0.46633
AL034417.2		0.435641	0.628497	0.427368	0.308033	0.466362
SLC5A12		-0.62722	-0.904888	0.615345	0.308061	0.466368
SAV1		-0.029999	-0.0432795	0.0294341	0.308111	0.466407
TMEM41B		0.182513	0.26331	0.179125	0.308243	0.466571
REEP6		0.135027	0.194803	0.132532	0.308284	0.466595
POLR1B		-0.10121	-0.146015	0.0993738	0.308452	0.466814
PCNP		0.0595611	0.0859285	0.0584861	0.308497	0.466814
NCAPH		0.435103	0.62772	0.427273	0.308523	0.466814
AL033528.2		0.393635	0.567895	0.386553	0.308525	0.466814
GOLGA7		0.0217331	0.0313542	0.0213435	0.308557	0.466826
COL9A3		-0.128526	-0.185424	0.126232	0.308597	0.46685
C6orf201		-0.337951	-0.487561	0.331982	0.308687	0.466942
LINC01094		-0.233045	-0.336212	0.228937	0.308706	0.466942
AL109628.2		-0.13492	-0.194648	0.132552	0.308744	0.466962
INTS12		-0.0432316	-0.06237	0.0424805	0.30883	0.467056
URGCP		-0.0539939	-0.0778967	0.0530814	0.309063	0.467372
MTREX		-0.0918463	-0.132506	0.0903199	0.309201	0.467544
AC011468.5		-0.187586	-0.270629	0.184478	0.309226	0.467545
LINC00867		0.434304	0.626569	0.427363	0.309514	0.467944
GSKIP		0.0739542	0.106693	0.072788	0.309619	0.468066
RNF168		0.138023	0.199126	0.135854	0.309645	0.468068
ISOC1		0.0462008	0.0666537	0.0454836	0.30974	0.468161
ZBTB16		1.8605	2.68413	1.83167	0.309754	0.468161
ZNF879		0.120655	0.174068	0.11881	0.309853	0.468273
NUP62		-0.0379349	-0.0547285	0.0373574	0.309887	0.468288
TESMIN		0.501672	0.72376	0.494106	0.309957	0.468356
PTBP3		0.135539	0.195541	0.133521	0.31005	0.468409
TSR2		0.038474	0.0555063	0.0379011	0.310051	0.468409
NEIL2		-0.0508999	-0.073433	0.0501475	0.310104	0.468409
CYP2C8		0.353871	0.510528	0.348645	0.310111	0.468409
PHIP		0.072453	0.104528	0.0713833	0.310113	0.468409
TMCO6		-0.080041	-0.115475	0.0788682	0.310168	0.468456
PROK1		3.49442	5.04139	3.44552	0.310491	0.468895
AC233992.3		0.26443	0.381492	0.260739	0.310508	0.468895
CLIP2		-0.0500322	-0.0721812	0.0493406	0.310574	0.468939
AP1S3		0.161707	0.233294	0.159475	0.310585	0.468939
AC017100.1		-0.502406	-0.724819	0.49562	0.310729	0.46912
PACERR		0.205662	0.296707	0.202897	0.310761	0.469131
COQ5		0.0647754	0.0934511	0.06391	0.310802	0.469156
RNASEH2A		0.389214	0.561517	0.384203	0.31104	0.469478
EGFL6		4.19688	6.05481	4.14331	0.311094	0.469523
NOS1		-0.248735	-0.358848	0.24558	0.311134	0.469546
AC016722.2		-0.413514	-0.596574	0.408353	0.311233	0.469656
COA6-AS1		0.231975	0.334669	0.22909	0.311255	0.469656
DENR		-0.0416203	-0.0600454	0.0411238	0.311503	0.469931
SLC7A8		0.31908	0.460335	0.315294	0.311533	0.469931
RAB8B		0.0331	0.0477532	0.0327076	0.311539	0.469931
COPS4		0.0290276	0.041878	0.0286845	0.311557	0.469931
BMF		0.216597	0.312483	0.214038	0.311559	0.469931
DLGAP1-AS2		0.212085	0.305974	0.209611	0.311633	0.470006
ZFY		-0.0972115	-0.140247	0.0961043	0.311767	0.470163
AC010642.2		-0.0519419	-0.0749363	0.0513522	0.311785	0.470163
AC108865.2		0.298624	0.430823	0.29526	0.311828	0.47019
AC091180.2		0.352545	0.508615	0.348604	0.31187	0.470193
NPDC1		-0.121265	-0.174948	0.119911	0.311879	0.470193
TNFRSF13C		0.374488	0.540273	0.370432	0.312041	0.470377
PCAT6		0.134157	0.193547	0.132706	0.312049	0.470377
GHITM		-0.0644467	-0.0929769	0.063755	0.312089	0.4704
USP36		-0.113842	-0.164239	0.112644	0.312193	0.47052
TWF1		-0.0499106	-0.0720058	0.0493911	0.312247	0.470538
NFKBIE		-0.0885197	-0.127707	0.0875995	0.312254	0.470538
CCNL1		0.209914	0.302842	0.207772	0.312346	0.470606
BBOF1		0.0708425	0.102204	0.0701198	0.312348	0.470606
WWC3		0.117449	0.169443	0.11626	0.312388	0.47063
NCOA7		0.186905	0.269647	0.185041	0.312459	0.470701
TNKS		-0.0314466	-0.0453678	0.0311378	0.312535	0.470779
RFX2		-0.187013	-0.269803	0.185248	0.312721	0.471022
WIPF2		-0.0389121	-0.0561383	0.0385515	0.312805	0.471097
SH3BGR		-0.0736117	-0.106199	0.0729318	0.31282	0.471097
TTYH1		-0.279847	-0.403734	0.277292	0.312872	0.471138
AC119800.1		0.370724	0.534841	0.367544	0.313142	0.471481
AC090517.5		-0.066581	-0.0960561	0.0660108	0.313148	0.471481
ZNF486		0.413828	0.597028	0.410319	0.31319	0.471507
ZNF318		0.0676386	0.0975818	0.0670859	0.31334	0.471697
AC116667.1		-0.411705	-0.593964	0.408375	0.313381	0.471712
LINC02458		-0.187119	-0.269956	0.185613	0.313399	0.471712
TRMT112		0.0867377	0.125136	0.0860482	0.313449	0.471749
GORAB-AS1		-0.250163	-0.360909	0.248215	0.313528	0.471833
SLCO3A1		-0.0980049	-0.141391	0.0972692	0.313664	0.472
CAND1		0.0416732	0.0601217	0.0413671	0.313743	0.472082
APOBEC3D		0.701707	1.01235	0.696612	0.313784	0.472107
LEPR		0.132032	0.190483	0.131112	0.313926	0.472283
BPTF		-0.0436398	-0.0629589	0.0433397	0.313972	0.472306
NTPCR		0.0690629	0.0996367	0.0685961	0.314028	0.472306
POLI		0.118357	0.170753	0.117558	0.314031	0.472306
LINC02593		-0.108013	-0.15583	0.107287	0.314045	0.472306
NLRX1		-0.0987038	-0.1424	0.0980438	0.314063	0.472306
PUS3		0.0815066	0.117589	0.0809779	0.314162	0.472417
AL590399.1		-0.212704	-0.306867	0.211352	0.314225	0.472476
CORO1A		-0.225403	-0.325187	0.224001	0.314292	0.472516
ERCC3		-0.0338699	-0.0488639	0.0336612	0.31432	0.472516
ARHGEF7		-0.0874812	-0.126209	0.0869432	0.314325	0.472516
NECAB1		-0.340174	-0.490768	0.338227	0.314532	0.472759
AC092445.1		0.350606	0.505817	0.348614	0.314553	0.472759
RHOT2		-0.0357076	-0.0515152	0.0355053	0.31456	0.472759
ARMCX3		-0.0575347	-0.083005	0.0572292	0.314734	0.47294
KLRC2		0.28899	0.416925	0.287457	0.314735	0.47294
CDC14A		-0.0786694	-0.113496	0.0782549	0.314754	0.47294
CDX2		2.60238	3.75445	2.58886	0.314788	0.472954
RHCG		0.467394	0.674307	0.465074	0.314902	0.47306
AL138762.1		-0.410414	-0.592102	0.408381	0.314907	0.47306
RUBCNL		0.212717	0.306885	0.211694	0.314979	0.473102
NBPF19		0.067953	0.0980355	0.0676272	0.314985	0.473102
THRB-IT1		0.296558	0.427842	0.295216	0.315116	0.473208
AC146507.3		0.296537	0.427812	0.295204	0.31513	0.473208
PRMT8		-0.446471	-0.644122	0.444465	0.315131	0.473208
HMGN3-AS1		0.142352	0.205371	0.141719	0.315153	0.473208
FRY		0.0991148	0.142992	0.0986889	0.315226	0.473253
NUP50		0.188479	0.271918	0.187672	0.315232	0.473253
IGF2BP2		0.0592174	0.0854326	0.0589691	0.315277	0.473283
AC007406.5		0.164603	0.237473	0.163933	0.315334	0.473326
CARD8		-0.0678806	-0.0979311	0.0676069	0.315355	0.473326
UBL4A		-0.0380412	-0.0548818	0.0378922	0.315411	0.473375
PTGR1		-0.0239002	-0.0344807	0.0238083	0.315447	0.473391
PLB1		0.165373	0.238583	0.164748	0.315477	0.4734
TRAK1		0.114022	0.164499	0.113606	0.315543	0.47343
SLC16A12		-0.194156	-0.280107	0.193452	0.315554	0.47343
SDCBP2		0.121539	0.175344	0.121103	0.315571	0.47343
PELP1		0.125769	0.181447	0.12533	0.315616	0.473461
LHX5-AS1		0.991717	1.43074	0.988447	0.315713	0.473542
NOTCH4		-0.144713	-0.208777	0.144238	0.315719	0.473542
AC083880.1		0.412123	0.594567	0.410808	0.315764	0.473573
ALX3		1.17445	1.69437	1.17088	0.31584	0.47365
CPS1		-0.285205	-0.411463	0.28442	0.315977	0.473818
MON2		0.0351214	0.0506695	0.0350374	0.316152	0.474043
CEND1		-0.584488	-0.843238	0.583364	0.316379	0.474347
FAM227B		-0.0670118	-0.0966776	0.0668873	0.316411	0.474358
SERTAD1		0.245964	0.354852	0.245598	0.316588	0.474561
FMOD		1.86462	2.69008	1.86187	0.316596	0.474561
PDXK		0.0282474	0.0407523	0.0282139	0.316737	0.474737
SNHG1		0.320421	0.46227	0.320103	0.31683	0.474822
YIPF6		0.092146	0.132939	0.092057	0.316843	0.474822
SND1-IT1		0.167518	0.241677	0.167371	0.316888	0.474852
AC026356.1		-0.153025	-0.220769	0.152963	0.317113	0.475087
RTF1		0.0750663	0.108298	0.0750357	0.317113	0.475087
C20orf194		-0.0448492	-0.0647038	0.0448314	0.317118	0.475087
TOMM40L		-0.0936678	-0.135134	0.0936458	0.317197	0.475167
SNHG3		0.187548	0.270574	0.18752	0.317238	0.475186
APOBEC3G		1.09591	1.58107	1.09579	0.317258	0.475186
POP4		-0.118744	-0.171311	0.118766	0.317403	0.475359
HOXC10		1.08614	1.56697	1.08649	0.317464	0.475359
CDKL5		0.186086	0.268465	0.186149	0.317474	0.475359
CTNNBL1		0.0349027	0.050354	0.0349159	0.317493	0.475359
SNRNP25		-0.123458	-0.178113	0.123506	0.317497	0.475359
AC116913.1		-0.408105	-0.588771	0.408407	0.317669	0.475558
SGMS2		-0.050627	-0.0730393	0.0506656	0.317679	0.475558
OSGEPL1		-0.0702275	-0.101317	0.070303	0.31783	0.475747
RIOX1		-0.159611	-0.23027	0.159797	0.317873	0.475774
CHAC2		-0.335692	-0.484301	0.33612	0.317926	0.475782
AC069366.2		-0.183523	-0.264768	0.183757	0.317928	0.475782
RHPN1		0.12467	0.179861	0.124844	0.317984	0.47579
HNRNPDL		0.102839	0.148366	0.102985	0.317996	0.47579
AC023355.1		-0.247874	-0.357606	0.248231	0.318007	0.47579
NFASC		-0.440883	-0.636059	0.441732	0.318242	0.476104
TMEM170B		-0.106676	-0.153901	0.1069	0.318324	0.476191
ADA		0.188727	0.272275	0.189172	0.31845	0.476343
AC007448.4		-0.108383	-0.156364	0.108654	0.318518	0.476407
HOXB5		3.4616	4.99404	3.47058	0.318565	0.47644
AL133227.1		-0.407335	-0.587659	0.408416	0.318594	0.476446
DIS3L		0.126447	0.182424	0.126791	0.318625	0.476456
STAMBP		-0.0275333	-0.0397221	0.027611	0.318674	0.476493
PNPT1		0.0439585	0.0634187	0.0440944	0.318804	0.476651
FAM193B		0.0822649	0.118683	0.0825253	0.31884	0.476667
AL450313.1		0.259006	0.373667	0.259939	0.31905	0.476936
FIBIN		-0.171673	-0.247671	0.172303	0.319086	0.476936
SPRED3		-0.101695	-0.146714	0.10207	0.319094	0.476936
FDCSP		1.07893	1.55657	1.08316	0.319206	0.477041
KRBA2		-0.136016	-0.196229	0.136552	0.319213	0.477041
ACRBP		-0.406656	-0.58668	0.408431	0.319418	0.477306
AP004247.2		-0.681357	-0.982991	0.684363	0.319441	0.477306
LIMD1-AS1		-0.222068	-0.320376	0.223171	0.31971	0.477671
OSBPL3		-0.0529184	-0.0763451	0.0531867	0.319758	0.477706
SQOR		0.0392454	0.0566191	0.0394523	0.319856	0.477796
KANK3		1.07972	1.55771	1.08544	0.319868	0.477796
KHSRP		0.0895871	0.129247	0.0900663	0.319892	0.477796
HOXA9		1.01131	1.45901	1.01682	0.319938	0.477797
RBMS3		0.0786987	0.113538	0.0791278	0.319942	0.477797
RRP7A		0.110632	0.159608	0.111257	0.320036	0.477901
TMEM39A		0.062569	0.090268	0.0629325	0.320114	0.477979
HAND1		3.2691	4.71631	3.28842	0.320163	0.478016
SCARA3		-0.130582	-0.18839	0.131369	0.320216	0.478058
LINC01354		-0.695441	-1.00331	0.699756	0.320304	0.478136
CD74		0.293075	0.422818	0.294902	0.320318	0.478136
GZMM		0.541857	0.781735	0.545289	0.320366	0.478171
AC104232.3		0.287108	0.41421	0.28897	0.320439	0.478209
ID2		0.0250931	0.0362017	0.025256	0.320441	0.478209
PAPPA-AS2		-0.202658	-0.292373	0.203987	0.320475	0.478222
AL645941.3		0.254601	0.367312	0.25634	0.320604	0.478379
CBR4		0.191705	0.276572	0.193046	0.320685	0.478436
SLCO1C1		-0.155787	-0.224753	0.156879	0.320692	0.478436
FKBP3		-0.0393617	-0.0567869	0.0396411	0.320734	0.478461
KYNU		-0.126107	-0.181934	0.127012	0.32077	0.478464
HIST2H2AC		-0.0700803	-0.101104	0.0705853	0.320785	0.478464
TRIM5		-0.0760197	-0.109673	0.0765732	0.320821	0.47848
CEP112		-0.0546795	-0.0788858	0.0550846	0.320883	0.478535
AP3M2		-0.0507818	-0.0732627	0.0511659	0.320957	0.478589
POT1-AS1		-0.112297	-0.16201	0.113149	0.320969	0.478589
FKBP1B		-0.081052	-0.116933	0.0816919	0.321116	0.478747
LRRC2		0.344083	0.496406	0.346805	0.321124	0.478747
DLG5		0.036286	0.0523496	0.0365756	0.321157	0.47876
CHRM3		-0.265873	-0.383573	0.268031	0.321224	0.478822
SURF2		0.0428974	0.0618879	0.0432626	0.321413	0.479053
HYAL1		0.734325	1.05941	0.7406	0.321428	0.479053
AHDC1		0.0372024	0.0536718	0.0375309	0.321564	0.479218
WDSUB1		0.143435	0.206933	0.144717	0.321617	0.47926
MMP23B		0.521883	0.752918	0.526591	0.321657	0.479277
ZNF408		-0.054153	-0.0781263	0.054644	0.321678	0.479277
AC087564.1		0.404726	0.583897	0.408444	0.321736	0.479326
REV1		-0.0352187	-0.0508098	0.0355465	0.321794	0.479375
LAMA1		0.603667	0.870908	0.609408	0.321891	0.479437
ARFGEF1		0.0364491	0.0525849	0.0367962	0.321898	0.479437
AC100861.1		0.185212	0.267204	0.186984	0.321918	0.479437
LPAR5		0.752072	1.08501	0.759294	0.321935	0.479437
AC114730.1		0.292364	0.421793	0.295191	0.321966	0.479447
LPCAT3		0.0336812	0.0485916	0.0340092	0.322002	0.479463
AC055839.2		-0.0835082	-0.120477	0.0843329	0.322066	0.479517
NPIPB2		0.0826514	0.119241	0.0834731	0.322098	0.479517
CCL5		1.91302	2.7599	1.93209	0.322113	0.479517
SAP30L-AS1		-0.251002	-0.362119	0.25358	0.322256	0.479642
CDH4		-0.692019	-0.998372	0.699139	0.322264	0.479642
AC100827.4		0.843795	1.21734	0.852489	0.322271	0.479642
OVCH2		-0.387839	-0.559533	0.391899	0.32235	0.479712
AC010623.1		-0.2457	-0.354471	0.248281	0.322368	0.479712
ADAMTS9-AS1		0.599774	0.865291	0.606244	0.322503	0.479766
NFIA-AS2		0.404034	0.582898	0.408431	0.322548	0.479766
AASDHPPT		-0.0509909	-0.0735643	0.0515467	0.322557	0.479766
CEBPE		-0.336073	-0.484851	0.339736	0.322557	0.479766
MEF2C-AS1		0.167034	0.240978	0.168857	0.322565	0.479766
AC005736.1		-1.0181	-1.46881	1.02923	0.32257	0.479766
TBC1D22A		-0.112016	-0.161606	0.113242	0.322578	0.479766
LINC00476		0.179041	0.258301	0.181025	0.322644	0.479826
CARF		-0.0707844	-0.10212	0.0715803	0.322722	0.479906
MEG8		0.568469	0.820128	0.575045	0.322876	0.480038
RAB3D		0.133728	0.192929	0.135275	0.322878	0.480038
APEH		-0.0271669	-0.0391935	0.0274816	0.322886	0.480038
COCH		0.611931	0.88283	0.619075	0.322927	0.480063
ATP8B4		0.72345	1.04372	0.732049	0.323028	0.480177
NOP58		0.0705098	0.101724	0.0713634	0.323134	0.480296
APOL4		0.335862	0.484546	0.339993	0.323226	0.480396
BARD1		0.199129	0.287282	0.201608	0.323298	0.480467
WDR76		0.413001	0.595834	0.418204	0.323369	0.480535
LEF1-AS1		0.439513	0.634083	0.445086	0.323409	0.480557
ULBP2		-0.477388	-0.688726	0.48354	0.323506	0.480665
CBFA2T3		0.531405	0.766656	0.538311	0.323558	0.480705
BCAT1		-0.150883	-0.217679	0.152897	0.323726	0.480913
HSPA8		-0.156449	-0.225708	0.158546	0.323753	0.480913
TM4SF20		-2.31196	-3.33545	2.34304	0.323773	0.480913
RGS12		-0.0518666	-0.0748277	0.0525847	0.323965	0.481146
SEC14L6		-0.170541	-0.246038	0.17291	0.323988	0.481146
TCF7L2		-0.0624685	-0.0901229	0.0633386	0.324005	0.481146
HAUS3		0.125398	0.180911	0.127164	0.324078	0.481173
AQP1		-0.217566	-0.313881	0.220634	0.324088	0.481173
AC108134.4		0.230253	0.332185	0.233513	0.324114	0.481173
RAB3C		1.8698	2.69755	1.89631	0.324122	0.481173
AC010542.4		-0.285389	-0.411729	0.289515	0.324258	0.481337
GJB5		0.275068	0.396839	0.279156	0.324451	0.48157
CERT1		0.0318276	0.0459175	0.0323027	0.324481	0.48157
FIGNL2		0.274892	0.396585	0.279	0.32449	0.48157
VCPIP1		-0.0455496	-0.0657142	0.0462378	0.324567	0.481594
HSPA9		-0.0436257	-0.0629386	0.0442854	0.324574	0.481594
AL360178.1		-0.323822	-0.467177	0.328724	0.324581	0.481594
LINC01133		-1.01709	-1.46735	1.03258	0.324625	0.481623
CLPTM1L		-0.0779207	-0.112416	0.0791152	0.324672	0.481655
BSG		-0.0243313	-0.0351027	0.0247079	0.324742	0.481717
MRVI1-AS1		0.283951	0.409655	0.288368	0.324781	0.481717
BX322234.1		-0.570228	-0.822665	0.579119	0.324797	0.481717
MORF4L2-AS1		0.296394	0.427606	0.301025	0.324813	0.481717
Z68871.1		-0.278586	-0.401915	0.282962	0.324852	0.481737
AC103702.2		0.937092	1.35194	0.952007	0.324952	0.481848
C6orf223		-0.278467	-0.401743	0.282976	0.325082	0.481991
CDCA8		0.327279	0.472164	0.332589	0.325098	0.481991
POLD1		0.0979562	0.141321	0.0995725	0.32523	0.48215
BROX		0.0307685	0.0443896	0.0312789	0.325271	0.482174
EVI2B		0.259882	0.37493	0.264222	0.325324	0.482186
AC055822.1		0.401677	0.579497	0.40839	0.325331	0.482186
LDAH		-0.0534435	-0.0771027	0.0543393	0.325354	0.482186
AL445223.1		0.299592	0.432219	0.304674	0.325451	0.482292
PYCARD-AS1		0.416274	0.600557	0.423475	0.325609	0.48249
LIN7C		-0.0407879	-0.0588445	0.0415001	0.325686	0.482567
LSAMP		0.0943708	0.136148	0.0960324	0.325756	0.482598
TRIQK		0.0311879	0.0449947	0.0317371	0.325757	0.482598
GOLGA5		0.0455442	0.0657063	0.0463554	0.325854	0.482704
CASC9		-0.177675	-0.256332	0.180876	0.325949	0.482778
XPO5		-0.0474365	-0.0684364	0.0482915	0.325954	0.482778
AC089999.2		0.401089	0.57865	0.408385	0.326033	0.482858
C12orf4		-0.0535751	-0.0772925	0.0545713	0.326226	0.483088
GPR63		0.141189	0.203692	0.143818	0.326238	0.483088
POGK		-0.0434382	-0.0626681	0.0442792	0.326589	0.48357
CYP4V2		0.0544301	0.078526	0.0555034	0.32676	0.483749
DNER		-0.209932	-0.302868	0.214072	0.32676	0.483749
TEP1		0.0814826	0.117555	0.0830943	0.326788	0.483753
AL031848.2		0.283228	0.408612	0.288855	0.326828	0.483769
AC097478.1		1.24774	1.80012	1.27258	0.326848	0.483769
AL109627.1		0.331571	0.478356	0.338191	0.326876	0.483773
ZNF519		0.320988	0.463087	0.327493	0.32702	0.483948
PDCD2		-0.0696171	-0.100436	0.0710582	0.327225	0.484214
TTC9C		0.0935463	0.134959	0.0954886	0.327255	0.484221
VAMP5		-0.211347	-0.304909	0.215806	0.327413	0.484387
RTKN2		0.239238	0.345148	0.244288	0.327417	0.484387
PICK1		-0.0901837	-0.130108	0.092137	0.327679	0.484737
AC090912.1		-0.179764	-0.259344	0.183685	0.327751	0.484795
HDAC11		0.0686482	0.0990384	0.0701479	0.327768	0.484795
GIGYF1		0.09313	0.134358	0.0951826	0.327859	0.484893
MAP3K1		0.166142	0.239692	0.169844	0.327974	0.484974
VAMP7		0.0377759	0.0544991	0.0386184	0.327983	0.484974
LINC00920		-0.271569	-0.391791	0.277629	0.32799	0.484974
MCHR1		0.616626	0.889604	0.630458	0.328044	0.485017
LINC01715		0.218906	0.315815	0.223853	0.328123	0.485079
AP3M1		-0.0353719	-0.0510309	0.0361722	0.328136	0.485079
ZMIZ1-AS1		0.137726	0.198697	0.140952	0.328514	0.485587
SPRTN		0.0442338	0.0638159	0.0452715	0.32853	0.485587
MOB3B		0.229132	0.330568	0.234539	0.328595	0.485647
TMEM131L		-0.113104	-0.163174	0.115778	0.32862	0.485647
CDK17		-0.0360127	-0.0519553	0.0368695	0.328687	0.485708
NUP155		0.0706728	0.101959	0.0723691	0.328787	0.485819
ANKHD1		0.0695531	0.100344	0.0712294	0.328833	0.48585
ORC3		0.0472375	0.0681493	0.0483835	0.328909	0.485924
NEK10		-0.270738	-0.390592	0.277323	0.328939	0.485932
STKLD1		-0.135863	-0.196008	0.139242	0.329197	0.486275
VIPAS39		-0.0406902	-0.0587035	0.0417075	0.329259	0.486303
TAZ		-0.0626588	-0.0903976	0.0642264	0.329266	0.486303
ALDH3A1		0.359277	0.518328	0.368424	0.329474	0.486573
NCAPG2		0.295481	0.426289	0.303141	0.329694	0.48686
NLGN3		-0.149806	-0.216125	0.153735	0.329836	0.487022
COLGALT2		-0.204667	-0.295272	0.210045	0.329859	0.487022
U2SURP		0.0692494	0.0999058	0.0710719	0.329879	0.487022
SMIM12		0.0264263	0.0381251	0.0271239	0.329917	0.487041
EEF1AKMT2		0.0344733	0.0497344	0.0353861	0.329955	0.48706
ELL		0.0929863	0.134151	0.0954794	0.330112	0.487254
GPR107		-0.0476506	-0.0687452	0.0489355	0.330185	0.48732
FAM20B		0.0685696	0.0989251	0.0704219	0.330207	0.48732
ACER2		0.489606	0.706352	0.502906	0.330278	0.487373
ZFAND1		0.114355	0.164979	0.117465	0.330294	0.487373
ATXN7L1		0.0801261	0.115597	0.0823108	0.330326	0.487384
NETO2		-0.0684448	-0.098745	0.0703191	0.330381	0.487427
FAM13A-AS1		0.183357	0.264528	0.188395	0.330424	0.487454
LAMC3		1.78862	2.58044	1.83794	0.330471	0.487476
ANTXR1		-0.171575	-0.24753	0.176313	0.33049	0.487476
FOXK2		0.103782	0.149726	0.106675	0.330612	0.487619
PPP4R3A		0.0590847	0.0852412	0.0607348	0.330637	0.487619
MYOCOS		0.406678	0.586712	0.418106	0.330718	0.487701
GZF1		0.0577243	0.0832786	0.0593611	0.330839	0.487841
DGCR9		-0.172719	-0.249181	0.177657	0.330949	0.487967
GDNF-AS1		0.43991	0.634656	0.452542	0.331008	0.488017
PPIL4		-0.0235323	-0.0339499	0.0242099	0.331045	0.488034
SYNDIG1		-0.211661	-0.305362	0.217773	0.331085	0.488056
LINC01852		-0.279773	-0.403627	0.287916	0.33119	0.488174
MAP1LC3B		-0.121344	-0.175062	0.124899	0.331281	0.488252
JMJD1C-AS1		0.108646	0.156743	0.111832	0.331294	0.488252
AL513318.2		0.227862	0.328736	0.234618	0.331446	0.488439
NEK3		0.12751	0.183957	0.131328	0.331587	0.488592
NPW		1.42779	2.05986	1.47059	0.331601	0.488592
ZNF468		0.225369	0.325138	0.232237	0.331834	0.488899
NTF3		0.280341	0.404447	0.288943	0.331932	0.488992
SNHG15		0.0673725	0.097198	0.0694421	0.331948	0.488992
SVIP		0.0594241	0.0857309	0.0612568	0.332005	0.489012
DNAJC22		0.380552	0.54902	0.392297	0.332017	0.489012
SLC12A8		0.0630157	0.0909125	0.0649635	0.332038	0.489012
CMTM1		-0.379887	-0.548061	0.39181	0.332261	0.489303
AL109917.1		-0.268912	-0.387958	0.277367	0.332286	0.489304
AF230666.1		-0.379814	-0.547955	0.391811	0.332356	0.489368
CCDC71		-0.0675424	-0.0974431	0.0696842	0.332414	0.489416
WFS1	gene.set.1	-0.187216	-0.270095	0.19322	0.332582	0.489597
ZNF439		0.075747	0.10928	0.0781771	0.332587	0.489597
COX7B		0.0171207	0.0246999	0.017672	0.332644	0.489643
CTPS2		-0.0635825	-0.0917302	0.0656362	0.33269	0.489644
ZNF792		0.1218	0.17572	0.125737	0.332703	0.489644
NOL12		-0.0821757	-0.118554	0.0848367	0.332728	0.489644
TAF3		0.0950005	0.137057	0.0980805	0.332746	0.489644
UBAC2-AS1		0.245905	0.354765	0.253895	0.33278	0.489657
MCF2L		0.493915	0.712569	0.510026	0.332838	0.489706
TTK		0.490701	0.707932	0.506754	0.332884	0.489735
DTYMK		0.0284746	0.0410802	0.0294095	0.33294	0.48978
EMC2		0.132011	0.190452	0.136383	0.333073	0.489938
DNAJB11		-0.0828972	-0.119595	0.0856518	0.333125	0.489977
IFNAR2		-0.0328185	-0.0473471	0.0339146	0.333204	0.490057
LHX1		0.896441	1.29329	0.926465	0.333248	0.490084
VAPB		-0.0782943	-0.112955	0.080922	0.33328	0.490094
CAMSAP3		0.371856	0.536475	0.384369	0.333321	0.490107
HOMER3		-0.0666495	-0.0961548	0.0688948	0.33334	0.490107
USP8		0.0938685	0.135424	0.0970423	0.333397	0.490153
MTA3		0.0883899	0.12752	0.0913863	0.333438	0.490176
TIMM23		-0.0423163	-0.0610495	0.0437669	0.333616	0.49037
TFAP4		0.271964	0.392361	0.281289	0.33362	0.49037
SHISA5		0.0339446	0.0489717	0.0351138	0.333693	0.490406
GMEB2		-0.0719679	-0.103828	0.0744472	0.333696	0.490406
DUSP8		-0.0674387	-0.0972934	0.0697891	0.333884	0.490641
UGDH		0.0712662	0.102815	0.0737535	0.333906	0.490641
PIGA		0.0766259	0.110548	0.079323	0.334045	0.490807
YJEFN3		0.151484	0.218545	0.156841	0.334121	0.490882
SLC6A4		2.07522	2.99391	2.14908	0.334228	0.491001
SLC25A25-AS1		0.165709	0.239067	0.171665	0.334393	0.491206
FAM221A		0.171518	0.247449	0.177703	0.334446	0.491247
AL139317.3		-0.469656	-0.677571	0.486689	0.334543	0.491353
JRKL		0.0586854	0.0846652	0.0608232	0.334619	0.491426
DCDC1		-0.144129	-0.207934	0.149408	0.334711	0.491524
CCNQ		-0.0969143	-0.139818	0.100482	0.334796	0.491566
KCNJ12		-0.0715228	-0.103186	0.0741581	0.334813	0.491566
ASXL3		0.160828	0.232025	0.166754	0.334816	0.491566
SEL1L		-0.161822	-0.233459	0.167825	0.334932	0.491699
DUOX1		1.23923	1.78783	1.28547	0.335033	0.49181
ZNF782		-0.109284	-0.157664	0.113372	0.335074	0.491832
TFF3		0.199829	0.288292	0.207326	0.335128	0.491855
AC073073.2		-0.308427	-0.444966	0.320007	0.33514	0.491855
AC020558.1		0.215699	0.311188	0.223834	0.335218	0.491909
SNX4		0.0285283	0.0411577	0.0296048	0.335228	0.491909
SGPP1		0.279102	0.402658	0.28968	0.335306	0.49196
INHBA-AS1		-0.509873	-0.735591	0.529207	0.335314	0.49196
LINC01521		-0.116543	-0.168136	0.120989	0.33542	0.492079
TSC22D1		0.141528	0.204182	0.146976	0.335579	0.492251
LIN28B		0.238965	0.344753	0.248167	0.335589	0.492251
CBFA2T2		0.12438	0.179442	0.129184	0.335643	0.492293
MAP7		0.193298	0.278871	0.200788	0.335698	0.492317
ARHGAP26		-0.0788472	-0.113752	0.0819063	0.335723	0.492317
PRPS2		0.188525	0.271984	0.195849	0.335747	0.492317
AZIN1-AS1		0.164634	0.237516	0.171035	0.335761	0.492317
FAM133B		0.0258914	0.0373534	0.0269037	0.335862	0.492428
AC016825.1		0.333694	0.481419	0.346846	0.336009	0.492605
CDC42EP3		-0.220539	-0.31817	0.22929	0.336133	0.49275
ETV4		-0.0694804	-0.100239	0.0722784	0.336407	0.493109
POC1B-AS1		0.102186	0.147423	0.106313	0.336464	0.493109
C2CD4D		0.172094	0.248279	0.179048	0.336472	0.493109
IL1RL1		4.1217	5.94635	4.28833	0.33648	0.493109
DISP2		-0.143558	-0.207111	0.149378	0.336531	0.493146
BBIP1		0.107641	0.155293	0.112093	0.336915	0.493649
GLTP		-0.0638543	-0.0921223	0.0664971	0.336925	0.493649
SNX27		-0.0328181	-0.0473466	0.0341831	0.33702	0.493726
NUDT15		0.0716277	0.103337	0.0746081	0.337029	0.493726
CCDC150		0.746183	1.07651	0.777317	0.337082	0.493766
AC017083.1		0.362091	0.522387	0.377304	0.337217	0.493865
CDKL3		0.0783563	0.113044	0.0816529	0.337243	0.493865
LINC00858		-0.206469	-0.297871	0.215167	0.33727	0.493865
BTBD11		-0.0826873	-0.119292	0.0861715	0.337274	0.493865
RRP9		-0.0460473	-0.0664322	0.047988	0.337277	0.493865
ZNF775		-0.0555565	-0.0801511	0.0579146	0.337416	0.494031
ZNF330		0.0859127	0.123946	0.0895707	0.337478	0.494084
SORCS3		0.092319	0.133188	0.0962744	0.337601	0.494227
CCL11		0.702114	1.01294	0.732345	0.337699	0.494333
LINC00520		0.569132	0.821084	0.593676	0.337731	0.494342
ASXL1		0.105146	0.151694	0.109709	0.337855	0.494485
PEX7		-0.0494581	-0.071353	0.0516342	0.338136	0.494859
EXOC3L2		0.532368	0.768044	0.555861	0.338196	0.49491
HJURP		0.338319	0.488091	0.35328	0.338238	0.49491
RAP1B		0.029019	0.0418655	0.0303028	0.338247	0.49491
SYDE2		-0.0571683	-0.0824765	0.0597258	0.338476	0.495207
NEK4		0.0571588	0.0824627	0.0597234	0.338538	0.49526
AC090825.1		0.265375	0.382855	0.277302	0.338574	0.495274
PHYHIP		0.0612115	0.0883095	0.0639714	0.33864	0.495288
ZNF331		0.23457	0.338412	0.245151	0.338649	0.495288
MICU3		0.182211	0.262875	0.190435	0.33866	0.495288
EGR1		0.208745	0.301155	0.218177	0.338685	0.495288
SREK1IP1		0.0473167	0.0682636	0.0494681	0.338814	0.495439
IER3IP1		0.106867	0.154177	0.11174	0.338873	0.495488
CHRM2		1.07179	1.54626	1.12085	0.338959	0.495575
TCHP		0.0457062	0.0659401	0.047805	0.339023	0.495632
ZNF883		-0.123547	-0.178241	0.129238	0.33909	0.495692
C2orf76		-0.0448406	-0.0646914	0.0469105	0.339134	0.495719
AP000879.1		-0.260041	-0.37516	0.272094	0.339222	0.49581
UQCRQ		0.0515937	0.074434	0.0539936	0.339299	0.495884
LRRC59		-0.0650692	-0.093875	0.0681037	0.339354	0.495928
HVCN1		0.253885	0.366279	0.265747	0.339393	0.495948
AL162493.1		-0.265023	-0.382348	0.277497	0.339553	0.496143
FAM102B		0.201256	0.290351	0.210812	0.339744	0.496351
LTF		1.97035	2.84262	2.06392	0.339747	0.496351
AL355102.1		0.374093	0.539702	0.391881	0.339776	0.496356
GPATCH2		-0.0690534	-0.0996229	0.0723436	0.339821	0.496384
AC073389.1		-0.118764	-0.17134	0.124449	0.339924	0.496497
LIN37		0.0946771	0.13659	0.0992192	0.339971	0.496515
BNC2-AS1		0.275879	0.398009	0.289123	0.339987	0.496515
ZNF93		0.29454	0.424931	0.308704	0.340024	0.496529
CCDC181		-0.229631	-0.331287	0.240685	0.340048	0.496529
PEBP1		-0.123131	-0.17764	0.129072	0.3401	0.496538
ZNF616		-0.11807	-0.17034	0.123769	0.340106	0.496538
SMARCA5		0.0200803	0.0289697	0.021052	0.340164	0.496585
AP006545.1		0.313506	0.452293	0.328699	0.340196	0.496595
TMEM198		-0.0851282	-0.122814	0.0892968	0.340429	0.496897
CHCHD5		0.0713536	0.102941	0.0748759	0.340611	0.497125
TNFRSF25		-0.0764472	-0.11029	0.0802335	0.340687	0.497197
PTPRG-AS1		0.12803	0.184708	0.134378	0.340712	0.497197
ITGA2B		0.692454	0.999	0.726873	0.340768	0.497241
KHNYN		0.131304	0.189432	0.137838	0.340796	0.497244
CRLS1		0.0488511	0.0704773	0.0512959	0.340924	0.497394
FBXO3		0.0350038	0.0504998	0.0367622	0.341012	0.497471
AC105940.2		-0.229439	-0.331011	0.240974	0.341028	0.497471
DMGDH		0.194866	0.281132	0.204697	0.341111	0.497553
SYCP2		-0.258987	-0.37364	0.272116	0.341221	0.497676
TTLL7		-0.194195	-0.280164	0.204129	0.341435	0.497951
TECR		0.0457065	0.0659405	0.0480505	0.341494	0.498
CDK8		-0.0392739	-0.0566602	0.0412939	0.341563	0.498062
ERCC8		-0.0429187	-0.0619186	0.0451418	0.34173	0.498254
SLC9C1		0.372534	0.537453	0.391844	0.341746	0.498254
BBOX1		0.357838	0.516251	0.376492	0.341883	0.498415
ATXN7L3		0.0467513	0.0674479	0.0491973	0.34197	0.498504
NNMT		-0.12071	-0.174147	0.127066	0.342123	0.498691
UTP4		-0.0689778	-0.0995139	0.0726259	0.34223	0.498747
SNHG12		0.201565	0.290797	0.212229	0.342238	0.498747
ZNHIT2		-0.060073	-0.0866671	0.0632514	0.342239	0.498747
RBM44		0.371894	0.536529	0.391835	0.342566	0.499133
ST7-AS1		0.0948175	0.136793	0.0999069	0.342591	0.499133
CENPL		0.168235	0.242712	0.177282	0.342637	0.499133
GATA2-AS1		0.183847	0.265235	0.19374	0.342653	0.499133
PNMT		0.31192	0.450005	0.328719	0.342675	0.499133
AC011468.1		0.263198	0.379715	0.27738	0.342685	0.499133
CXorf40A		-0.0775433	-0.111871	0.0817216	0.342686	0.499133
PIK3R4		0.0534078	0.0770511	0.0563032	0.342837	0.499316
CECR2		0.149262	0.21534	0.15737	0.342886	0.499318
PSD2		-0.303589	-0.437986	0.320083	0.34289	0.499318
RNPEPL1		-0.0453003	-0.0653545	0.0477644	0.342921	0.499325
AC113346.1		-0.258078	-0.372328	0.27215	0.342979	0.499373
AC018638.7		0.21157	0.305231	0.223163	0.343104	0.499517
CCDC26		-0.303308	-0.437581	0.320066	0.343312	0.499782
MDM4		0.140195	0.202258	0.147955	0.343359	0.499812
TMEM177		0.0489274	0.0705874	0.0516417	0.343415	0.499856
SOX2-OT		0.168866	0.243623	0.178269	0.343508	0.499955
C11orf65		0.151403	0.218428	0.159845	0.343543	0.499968
MORN1		-0.086652	-0.125012	0.0914967	0.343613	0.500032
PLEKHA5		0.206101	0.29734	0.217671	0.343718	0.500138
HEXD		0.0538636	0.0777087	0.0568898	0.343738	0.500138
RND3		-0.0511599	-0.0738082	0.0540415	0.343802	0.500194
TRIM22		-0.253754	-0.36609	0.268094	0.343886	0.500279
VAX2		-0.0714459	-0.103075	0.0755305	0.344189	0.50068
TDP1		-0.0971672	-0.140183	0.102738	0.34426	0.500747
MYO19		-0.0595618	-0.0859295	0.0629805	0.344292	0.500756
RPS18		-0.0380458	-0.0548884	0.0402345	0.344352	0.500805
AC107027.1		-0.356608	-0.514476	0.377146	0.344382	0.50081
ENKD1		-0.0497023	-0.0717052	0.0525734	0.34446	0.500859
PMS1		-0.0368813	-0.0532085	0.0390123	0.344467	0.500859
AC091057.3		0.40039	0.577641	0.423578	0.344528	0.500887
NCAPH2		0.0792749	0.11437	0.0838707	0.344555	0.500887
AL139246.5		0.233971	0.337548	0.247551	0.344588	0.500887
ROM1		0.0625353	0.0902194	0.0661667	0.344599	0.500887
ZCCHC2		-0.0485724	-0.0700752	0.0513948	0.344616	0.500887
ZNF577		0.0542347	0.0782441	0.057396	0.344699	0.50097
TEAD3		0.0642769	0.092732	0.0680365	0.344791	0.501037
LINC00923		-0.971895	-1.40215	1.02877	0.344803	0.501037
AC106820.4		0.182887	0.26385	0.193597	0.344823	0.501037
HERC4		-0.0306304	-0.0441903	0.0324259	0.344849	0.501037
GPRC5C		0.197194	0.284491	0.208887	0.345157	0.501446
GTSE1		0.381463	0.550335	0.404478	0.345629	0.502072
FLCN		0.0513668	0.0741067	0.054467	0.345639	0.502072
C5orf34		0.184877	0.266721	0.196073	0.345732	0.502169
AL109615.4		-0.158876	-0.22921	0.16855	0.345881	0.502347
MT-ND4L		0.106929	0.154265	0.113457	0.34596	0.502424
RPGRIP1L		-0.0355929	-0.0513497	0.0377737	0.346057	0.502527
PPP1R2		0.0550773	0.0794598	0.0584621	0.34614	0.502609
ZBED5		0.114643	0.165394	0.121704	0.346202	0.502662
NPC1L1		1.06156	1.53151	1.12714	0.346289	0.50275
SMG1		0.0496617	0.0716468	0.0527439	0.346416	0.502897
RCOR1		-0.0405457	-0.0584951	0.0430905	0.346735	0.503288
SLC23A3		0.260963	0.37649	0.277343	0.346737	0.503288
MMP24OS		-0.0690157	-0.0995687	0.0733647	0.346848	0.503395
AC007390.2		-0.207169	-0.298882	0.220231	0.346864	0.503395
NSMCE1-DT		-0.29345	-0.42336	0.311971	0.346893	0.5034
CENPI		0.324307	0.467876	0.344837	0.346979	0.503487
SNX22		-0.0826265	-0.119205	0.0878669	0.347033	0.503523
CDK11B		0.0394587	0.0569269	0.0419633	0.347056	0.503523
CFLAR-AS1		0.260705	0.376117	0.277341	0.347209	0.503708
HCN2		-0.13293	-0.191777	0.141444	0.347319	0.503829
MSANTD4		-0.0989855	-0.142806	0.105362	0.347486	0.503985
AC008494.3		0.260542	0.375882	0.277338	0.347506	0.503985
AC244636.3		0.493492	0.711958	0.525388	0.347581	0.503985
BCL7B		0.0338555	0.0488431	0.0360441	0.347588	0.503985
DUS3L		-0.0874626	-0.126182	0.0931174	0.347591	0.503985
FRK		0.507833	0.732648	0.540678	0.347601	0.503985
ERCC6		-0.121215	-0.174876	0.129057	0.347609	0.503985
CSF3R		1.56068	2.25158	1.66235	0.347815	0.504245
AC073195.1		0.183339	0.264503	0.195389	0.348075	0.504584
PRKAB1		0.0525481	0.0758108	0.0560053	0.348106	0.504592
AC021037.1		-0.19364	-0.279363	0.206401	0.348156	0.504602
NPC1		0.175598	0.253335	0.187174	0.348165	0.504602
COL6A1		0.3011	0.434395	0.321124	0.348427	0.504942
ASDURF		-0.353541	-0.510052	0.377108	0.348498	0.504942
CAPNS2		0.367311	0.529918	0.391801	0.348504	0.504942
PPM1B		0.0370323	0.0534263	0.0395018	0.348511	0.504942
C1QBP		-0.0479087	-0.0691176	0.051106	0.348534	0.504942
FSIP2		-0.153845	-0.221951	0.16412	0.348557	0.504942
CNTN6		-0.152411	-0.219882	0.162617	0.348637	0.50502
RAB27B		0.240848	0.347471	0.257033	0.348742	0.505101
DNAH9		0.299897	0.43266	0.320053	0.348746	0.505101
WDR45		-0.0915275	-0.132046	0.0976841	0.348772	0.505101
KDM8		-0.144561	-0.208557	0.15433	0.348914	0.505269
ABHD12B		-0.292118	-0.421437	0.311971	0.349086	0.505481
AC015726.1		0.546633	0.788624	0.583931	0.349209	0.505621
EEF1AKMT3		-0.0598036	-0.0862784	0.0639028	0.349349	0.505785
ZNF880		-0.03686	-0.0531777	0.0394014	0.34953	0.50601
AL034550.1		-0.215936	-0.31153	0.230929	0.349749	0.506289
HHIP-AS1		-0.356506	-0.514329	0.381296	0.349796	0.506319
HMGCL		0.150555	0.217205	0.161049	0.34987	0.506389
GAR1		-0.0440831	-0.0635984	0.0471633	0.349948	0.506463
FAM117B		0.177025	0.255394	0.189448	0.350085	0.506623
SAPCD1		0.441583	0.637069	0.472672	0.350187	0.506733
FRMPD4		-0.183318	-0.264472	0.196248	0.350244	0.506777
SERINC2		-0.082428	-0.118919	0.0882748	0.350424	0.507
AP003486.1		0.141918	0.204744	0.152001	0.350478	0.50704
MIR4500HG		-0.700549	-1.01068	0.75043	0.350547	0.507101
ZBTB42		0.272517	0.393159	0.291938	0.350574	0.507103
NEMP2		0.160455	0.231488	0.171908	0.350623	0.507128
RFTN2		0.115923	0.167242	0.124203	0.350644	0.507128
HTD2		-0.104906	-0.151347	0.112407	0.350681	0.507144
AIG1		-0.111651	-0.161078	0.119656	0.350769	0.507195
CSNK1A1		-0.0147186	-0.0212344	0.0157739	0.350769	0.507195
HDAC10		0.0626423	0.0903737	0.0671703	0.351032	0.507537
LINC02381		3.03013	4.37155	3.24985	0.351135	0.507648
AL359851.1		0.253678	0.36598	0.272129	0.351234	0.507725
SMARCD2		0.0321263	0.0463485	0.0344634	0.351241	0.507725
SMIM11B		-0.290776	-0.419501	0.312004	0.351356	0.507854
AC005921.2		-0.351477	-0.507074	0.3772	0.351437	0.507923
AL117332.1		0.107062	0.154457	0.114908	0.351482	0.507923
PPIL6		-0.103934	-0.149945	0.111551	0.351483	0.507923
ZMYND12		0.16304	0.235217	0.175002	0.351518	0.507936
LINC01483		0.431847	0.623023	0.464221	0.352235	0.508934
PLCH1		-0.166498	-0.240205	0.179029	0.352369	0.509089
TEX22		0.310566	0.448053	0.334024	0.352489	0.509201
C11orf74		-0.08335	-0.120249	0.0896505	0.352515	0.509201
OSCAR		0.233522	0.3369	0.251179	0.352526	0.509201
RNF217		0.0577268	0.0832822	0.0620982	0.352576	0.509235
LNCOG		-0.253572	-0.365826	0.272791	0.352606	0.50924
AC022762.2		0.297295	0.428906	0.319986	0.352844	0.50949
RAD54L		0.571327	0.824251	0.614947	0.352854	0.50949
ITGA6-AS1		-0.350458	-0.505605	0.377218	0.352858	0.50949
AC025165.1		-0.214539	-0.309515	0.230965	0.35295	0.509542
RAB5IF		-0.0594513	-0.08577	0.0640042	0.352959	0.509542
PLS3-AS1		0.297215	0.428791	0.319986	0.352973	0.509542
ZNF620		0.0880834	0.127078	0.0948734	0.353184	0.509808
AC018647.2		0.062292	0.0898683	0.0670987	0.353219	0.50982
AC084824.5		-0.289645	-0.417869	0.312019	0.353256	0.509836
AL592435.1		0.163702	0.236172	0.176359	0.353286	0.509841
SDF2		-0.0828182	-0.119481	0.0892485	0.353434	0.509998
AGL		0.043619	0.0629289	0.0470071	0.353448	0.509998
KLHL35		-0.120925	-0.174458	0.130344	0.353544	0.510099
SNX12		-0.0433334	-0.0625168	0.0467215	0.353676	0.510251
NPNT		1.66406	2.40073	1.79431	0.353713	0.510267
AL122035.1		-0.289332	-0.417418	0.312028	0.353789	0.510308
FEZ1		-0.198881	-0.286924	0.214484	0.353795	0.510308
TSGA10		0.0730174	0.105342	0.0788079	0.354174	0.510817
IMPDH1		0.0563618	0.0813129	0.0608511	0.354329	0.510981
BTD		-0.06834	-0.0985938	0.0737852	0.354341	0.510981
ZNF329		-0.0583037	-0.0841144	0.062955	0.354385	0.511007
SELENOP		0.132274	0.190832	0.142897	0.354623	0.511312
AC009511.2		-0.349028	-0.503541	0.377256	0.354874	0.511615
DEPDC1B		0.282915	0.408159	0.305803	0.354886	0.511615
LINC02352		0.51436	0.742065	0.556064	0.354965	0.51166
PAXBP1-AS1		0.160066	0.230926	0.173045	0.35497	0.51166
RAB30-DT		0.146362	0.211156	0.158266	0.355077	0.511761
KDM2B-DT		-0.348868	-0.50331	0.377255	0.355094	0.511761
LRRC14		-0.0468255	-0.0675549	0.0506661	0.355383	0.51214
C9orf40		0.0895773	0.129233	0.0969373	0.355448	0.512164
BTG3-AS1		-0.102211	-0.147459	0.11061	0.355453	0.512164
PRDM16		-0.150765	-0.217508	0.163183	0.355535	0.512245
AC005863.1		0.361974	0.522219	0.391884	0.355654	0.512378
TERF1		0.0630036	0.090895	0.0682183	0.355716	0.512428
HIST1H2BN		-0.113537	-0.163799	0.122963	0.355828	0.512552
AC106786.1		0.250569	0.361494	0.271453	0.355974	0.512701
SEC23IP		0.0281979	0.040681	0.03055	0.356003	0.512701
PREX1		0.0809435	0.116777	0.0876969	0.356011	0.512701
TRAPPC2B		0.0765735	0.110472	0.0829671	0.356039	0.512703
AC080112.1		0.0943662	0.136142	0.102275	0.356179	0.512865
PCDHB11		0.18643	0.268962	0.202074	0.356224	0.512892
AL645940.1		0.749299	1.08101	0.812545	0.356444	0.513167
LINC01173		0.309378	0.446339	0.335509	0.356468	0.513167
KIF15		0.332863	0.48022	0.361077	0.356601	0.51332
FSCN2		-0.280643	-0.404882	0.304524	0.356747	0.513492
BRWD3		-0.0395882	-0.0571137	0.0429744	0.356943	0.513736
TRMT5		0.039418	0.0568681	0.0428127	0.357203	0.514072
AC109322.2		0.294555	0.424953	0.320002	0.357323	0.514206
SH2B3		-0.154277	-0.222575	0.167629	0.357391	0.514266
NOL6		-0.0649579	-0.0937144	0.0706024	0.357546	0.51445
MGME1		0.181377	0.261672	0.197158	0.357596	0.514484
NBPF20		-0.0812429	-0.117209	0.0883176	0.357628	0.514491
METTL9		-0.0180935	-0.0261034	0.0196755	0.357784	0.514678
WDR97		0.29422	0.424469	0.320004	0.357873	0.514768
UGT1A6		0.419595	0.605348	0.456517	0.358031	0.514903
KDM7A		-0.062261	-0.0898236	0.0677397	0.358032	0.514903
AL590666.5		-0.249258	-0.359603	0.2712	0.358047	0.514903
RETREG3		0.0827991	0.119454	0.090102	0.358122	0.514972
AC051635.1		0.173621	0.250483	0.188986	0.358254	0.515123
VASH1		-0.0541214	-0.0780806	0.0589364	0.358461	0.515383
RAP2C-AS1		-0.11823	-0.17057	0.128785	0.358598	0.515518
CHEK1		0.166179	0.239746	0.181027	0.358629	0.515518
CYSLTR2		1.1853	1.71003	1.29124	0.358644	0.515518
HSPA14		0.0820421	0.118362	0.0893785	0.358662	0.515518
PPIE		0.026374	0.0380496	0.0287374	0.358746	0.515571
AC079313.2		-0.279452	-0.403164	0.304498	0.358752	0.515571
IFI27L1		0.036602	0.0528056	0.0398876	0.358813	0.515614
ZNF454		0.0737543	0.106405	0.0803819	0.358856	0.515614
DOCK11		0.0720858	0.103998	0.0785646	0.358862	0.515614
HIST1H2AD		-0.111183	-0.160403	0.121185	0.358899	0.515629
ATPAF2		-0.0373683	-0.0539111	0.0407485	0.359118	0.515905
TCEAL5		-0.367195	-0.529751	0.4005	0.359225	0.51602
MTRNR2L12		-0.0954768	-0.137744	0.10415	0.359289	0.516074
CCT6B		-0.113174	-0.163275	0.123484	0.359401	0.516178
LINC01686		0.345685	0.498718	0.377208	0.359442	0.516178
AL359711.2		0.345685	0.498717	0.377209	0.359443	0.516178
AL158055.1		0.244835	0.353222	0.267186	0.359484	0.516178
AC008267.5		0.241626	0.348592	0.263691	0.359498	0.516178
AC084018.2		-0.208842	-0.301296	0.227925	0.359522	0.516178
MPG		0.0465925	0.0672188	0.0508638	0.359654	0.516292
PCBP2		0.10665	0.153863	0.116427	0.359655	0.516292
AL132655.2		-0.418206	-0.603344	0.456619	0.359732	0.516314
AP000919.2		0.345476	0.498416	0.377209	0.359733	0.516314
METTL18		0.0614231	0.0886148	0.0670675	0.359751	0.516314
ALG10B		0.144893	0.209037	0.158245	0.359863	0.516401
ZNF493		0.0487668	0.0703556	0.0532608	0.359865	0.516401
DEK		0.091164	0.131522	0.0995791	0.359932	0.51646
AC022819.1		-0.27866	-0.402022	0.304531	0.360167	0.516757
LINC02202		-0.753569	-1.08717	0.823576	0.360194	0.516757
TNNC2		0.34511	0.497889	0.377199	0.360229	0.51677
TAOK3		0.0417208	0.0601904	0.0456447	0.360699	0.517406
AC124283.1		-0.186059	-0.268426	0.203578	0.360748	0.517438
AC119403.1		-0.278225	-0.401393	0.304534	0.360923	0.51765
CRISPLD2		0.302062	0.435784	0.330706	0.361039	0.517778
CFAP43		-0.208188	-0.300351	0.227947	0.361075	0.517792
CSMD1		0.0865624	0.124883	0.094786	0.361116	0.517812
SPAG8		-0.185889	-0.26818	0.203597	0.361232	0.51785
CU633967.1		-0.200387	-0.289097	0.219479	0.361236	0.51785
PPP2R5C		0.0461772	0.0666196	0.0505785	0.361252	0.51785
CBWD3		0.157331	0.226981	0.172342	0.361293	0.51785
DNAH7		-0.213921	-0.308622	0.23433	0.361294	0.51785
KMT2C		-0.0243602	-0.0351443	0.0266848	0.361304	0.51785
LRRC66		0.24378	0.351701	0.267159	0.361511	0.518074
CYHR1		0.0526461	0.0759522	0.0576953	0.361514	0.518074
CTXN2		-0.332212	-0.479281	0.364116	0.36157	0.518115
SIX2		-0.786234	-1.1343	0.861884	0.361649	0.518191
SPART		0.0288044	0.041556	0.0315854	0.361793	0.518359
CGRRF1		0.0359309	0.0518373	0.0394106	0.361924	0.518508
CDH18		-0.354914	-0.512032	0.389385	0.362046	0.518638
KCNQ5		0.708456	1.02209	0.777325	0.362083	0.518638
AC104655.1		0.648019	0.934893	0.711031	0.362096	0.518638
LIME1		0.227704	0.328508	0.250017	0.362424	0.51907
RICTOR		0.131545	0.18978	0.144468	0.362533	0.519188
BORA		0.150409	0.216995	0.165203	0.362585	0.519221
CU634019.5		0.251762	0.363216	0.276539	0.36261	0.519221
MMP9		2.024	2.92002	2.22396	0.362775	0.519351
TRAPPC13		0.0574414	0.0828704	0.0631182	0.362791	0.519351
FIP1L1		0.0632837	0.0912991	0.0695416	0.362816	0.519351
TMEM134		0.0346654	0.0500116	0.0380943	0.362829	0.519351
POU6F1		-0.180245	-0.260038	0.198087	0.36286	0.519351
AC004223.4		0.502823	0.72542	0.552615	0.362877	0.519351
HIST1H2AI		0.255927	0.369224	0.281277	0.362889	0.519351
IFNGR2		-0.0793003	-0.114406	0.0871624	0.362928	0.519369
SHISAL1		-0.394462	-0.569088	0.43365	0.363017	0.519457
PBK		0.52354	0.755309	0.575652	0.3631	0.519537
PLAC8		-0.367411	-0.530062	0.404128	0.363273	0.519746
YY2		-0.164793	-0.237746	0.181317	0.363421	0.519919
MTMR6		-0.0521781	-0.0752771	0.0574148	0.363459	0.519936
GRM4		0.29747	0.429159	0.327388	0.363553	0.519989
NHLRC4		0.283453	0.408936	0.311973	0.363572	0.519989
AC103740.1		0.212696	0.306855	0.2341	0.363578	0.519989
ALG14		-0.0518174	-0.0747566	0.0570418	0.363662	0.520052
MED19		0.0238392	0.0343927	0.0262435	0.363676	0.520052
ZDHHC23		0.271673	0.391941	0.299245	0.363952	0.520382
HMMR		0.280895	0.405246	0.309409	0.36396	0.520382
OBI1-AS1		-0.179778	-0.259365	0.198095	0.364126	0.52058
PCDHA4		-0.254144	-0.366652	0.280131	0.364284	0.520768
CU633906.5		0.282946	0.408205	0.311964	0.364417	0.520919
AC087284.1		0.316203	0.456184	0.348765	0.364599	0.521141
PIK3IP1		-0.0783189	-0.11299	0.0863921	0.364644	0.521167
MED10		-0.0570392	-0.0822902	0.0629342	0.364761	0.521295
HIST1H2AM		-0.151636	-0.218765	0.167334	0.364837	0.521305
CUX1		-0.0193732	-0.0279496	0.0213798	0.364861	0.521305
SRGAP2		0.114343	0.164962	0.126188	0.364866	0.521305
BRD1		0.0772657	0.111471	0.0852715	0.364876	0.521305
AC009090.6		0.296708	0.42806	0.327473	0.364907	0.521311
FANCL		0.142664	0.20582	0.15747	0.36495	0.521334
HAUS4		0.188729	0.272278	0.208334	0.364992	0.521355
NDUFB2		0.0423522	0.0611013	0.0467589	0.365065	0.521421
BACE2		-0.18964	-0.273593	0.209407	0.365144	0.521496
UNC5B-AS1		0.175826	0.253663	0.194193	0.365245	0.521601
CHSY3		-0.0773614	-0.111609	0.0854645	0.365366	0.521709
TNNI3K		0.306952	0.442839	0.33911	0.365375	0.521709
AC025031.4		-0.275672	-0.397711	0.304597	0.365445	0.521771
NOP53		0.117794	0.169941	0.130172	0.365512	0.521828
FES		0.184622	0.266353	0.204057	0.365595	0.521907
SPSB1		-0.111877	-0.161405	0.123664	0.36563	0.521919
NKAIN3-IT1		0.155612	0.224501	0.172066	0.365795	0.522116
C3orf80		0.173299	0.250017	0.191635	0.365827	0.522123
AL139289.1		-0.412739	-0.595457	0.45655	0.365974	0.522294
GSE1		0.147736	0.213138	0.163456	0.366086	0.522415
RGS6		-0.329075	-0.474755	0.364134	0.366143	0.522459
AC006504.1		-0.180108	-0.25984	0.199417	0.366434	0.522835
TMEM80		-0.0718178	-0.103611	0.0795247	0.366479	0.522861
PPP1R27		1.29832	1.87308	1.43779	0.366529	0.522865
GPBAR1		1.91028	2.75596	2.11553	0.366537	0.522865
AC022706.1		-0.601106	-0.867213	0.665828	0.366635	0.522956
MDH1B		-0.182126	-0.262752	0.201744	0.366654	0.522956
PXYLP1		-0.130549	-0.188342	0.14466	0.366817	0.523117
STARD13-AS		-0.412008	-0.594402	0.456548	0.366822	0.523117
LYPLAL1-AS1		2.05557	2.96556	2.27792	0.366849	0.523117
VPS45		-0.0556981	-0.0803553	0.0617432	0.367007	0.523282
ZNF442		0.131847	0.190216	0.146161	0.367018	0.523282
RETSAT		-0.0377753	-0.0544982	0.0418817	0.367082	0.523334
TPGS1		-0.0265971	-0.0383715	0.0294942	0.367177	0.523406
DFFA		0.0680557	0.0981836	0.0754702	0.367187	0.523406
LINC01186		-0.221811	-0.320006	0.245999	0.367229	0.523427
OTUD7A		-0.235983	-0.340451	0.261753	0.367297	0.523486
C1QL4		0.370355	0.53431	0.411025	0.367559	0.523821
LINC01693		-0.374121	-0.539743	0.415247	0.367608	0.523824
H1FX		-0.0765152	-0.110388	0.0849305	0.367633	0.523824
INAFM1		0.0597738	0.0862353	0.0663499	0.367649	0.523824
SNHG8		0.13499	0.194749	0.149848	0.36767	0.523824
AL160400.1		-0.328018	-0.473229	0.364158	0.367718	0.523853
DCTD		-0.0538599	-0.0777034	0.0598058	0.367812	0.523949
NFKB1		0.0717704	0.103543	0.079706	0.367887	0.524017
AC079921.1		-0.26791	-0.386512	0.2976	0.367996	0.524133
DNTTIP1		0.0246319	0.0355363	0.0273637	0.368032	0.524147
CD300C		1.54116	2.22342	1.71272	0.368208	0.52433
GREM2		1.88899	2.72524	2.0993	0.368216	0.52433
RPS27		0.0878343	0.126718	0.0976371	0.368334	0.52445
ZNF571-AS1		-0.399172	-0.575883	0.443741	0.368354	0.52445
TUBGCP3		0.05265	0.0759579	0.0585363	0.368418	0.524502
ZNF671		-0.073296	-0.105744	0.0815004	0.368476	0.524513
AP001922.5		-0.4105	-0.592226	0.45646	0.368487	0.524513
BABAM1		-0.0203735	-0.0293927	0.0226558	0.368512	0.524513
SLFNL1		-0.410539	-0.592283	0.456554	0.368539	0.524513
VIT		0.56004	0.807966	0.622839	0.368561	0.524513
DAZAP2		0.0719072	0.10374	0.0799763	0.368596	0.524524
C10orf91		-0.410421	-0.592112	0.456554	0.368677	0.524573
NOG		-0.0952047	-0.137351	0.105908	0.368685	0.524573
CD68		0.158515	0.228688	0.176383	0.368814	0.524687
GNL1		0.0221951	0.0320208	0.0246973	0.368819	0.524687
COL6A2		0.267441	0.385837	0.297641	0.3689	0.524725
ZDHHC16		-0.0915006	-0.132007	0.101833	0.368901	0.524725
CISD3		-0.0463725	-0.0669013	0.0516269	0.369066	0.524904
CEBPA-DT		0.313275	0.45196	0.348793	0.369096	0.524904
MT1H		1.25402	1.80917	1.39624	0.369108	0.524904
AC007365.1		-0.267246	-0.385554	0.297597	0.369179	0.524966
AC048341.1		0.07778	0.112213	0.0866309	0.369275	0.525064
ZBED8		-0.0715951	-0.10329	0.0797515	0.369331	0.525105
OTP		1.52109	2.19448	1.69496	0.369494	0.525299
PLEKHA8		-0.0378466	-0.0546011	0.0421806	0.369585	0.525387
CCDC7		-0.0928297	-0.133925	0.103466	0.369611	0.525387
NME8		-0.243245	-0.350929	0.271213	0.369784	0.525568
MAT2B		-0.025698	-0.0370744	0.0286543	0.36981	0.525568
MED27		-0.0434526	-0.0626888	0.0484523	0.36982	0.525568
AFG1L		-0.073717	-0.106351	0.0822541	0.37014	0.525984
ZNF726		-0.148882	-0.214792	0.166147	0.370207	0.526023
DNAH1		-0.159199	-0.229675	0.177673	0.370242	0.526023
DVL2		-0.0323762	-0.0467089	0.0361339	0.370249	0.526023
AC027097.2		-0.196579	-0.283603	0.21945	0.37037	0.526156
SELENBP1		-0.0276014	-0.0398204	0.0308148	0.370403	0.526164
SLC2A12		-0.0704986	-0.101708	0.0787259	0.370523	0.526297
FOPNL		0.0494692	0.0713689	0.0552619	0.370692	0.526497
ARL14		-0.348242	-0.502407	0.389152	0.370855	0.52669
AGBL2		0.148335	0.214002	0.165823	0.371035	0.526882
AC023908.1		-0.408415	-0.589218	0.456575	0.371045	0.526882
AL136171.2		-0.226978	-0.32746	0.253767	0.371088	0.526905
AC104073.4		0.41978	0.605615	0.469375	0.371141	0.526932
AC092338.2		-0.408315	-0.589073	0.456575	0.371162	0.526932
ZBTB14		0.0654499	0.0944242	0.0731972	0.371237	0.527
CCDC144NL		0.503508	0.726409	0.563177	0.371295	0.527043
AC012306.2		0.193302	0.278875	0.216236	0.371356	0.527075
SLC36A4		0.118641	0.171163	0.132729	0.371395	0.527075
AL034417.4		-0.408114	-0.588784	0.456577	0.371399	0.527075
AL024508.2		0.272182	0.392676	0.304571	0.371505	0.527186
ZNF160		0.0319052	0.0460295	0.0357047	0.371544	0.527202
CDKAL1		0.0573599	0.0827528	0.0642019	0.371627	0.527282
USP33		0.026496	0.0382256	0.0296584	0.371658	0.527288
ZNF233		-0.162892	-0.235004	0.182372	0.371757	0.527389
RER1		0.0773966	0.11166	0.0866644	0.371825	0.527446
NUMB		0.0252273	0.0363953	0.0282649	0.372109	0.52781
UCP3		0.271768	0.392078	0.304562	0.372219	0.527928
FZD10-AS1		0.771622	1.11322	0.864849	0.372284	0.527981
NDUFV2-AS1		0.190582	0.274952	0.213687	0.37246	0.528192
KLHDC2		0.0222439	0.0320911	0.0249501	0.372643	0.528412
LINC00840		-0.345564	-0.498544	0.387636	0.37268	0.528426
SYPL2		1.98274	2.8605	2.22515	0.372897	0.528695
SLC25A16		-0.0760641	-0.109737	0.0853764	0.372969	0.528758
RTCA-AS1		0.0722458	0.104229	0.0811237	0.373164	0.528996
Z94721.3		1.11867	1.6139	1.25623	0.373198	0.529005
AC074135.1		0.120466	0.173796	0.135308	0.373299	0.529049
MRNIP		0.07153	0.103196	0.0803446	0.37331	0.529049
AC079341.1		-0.701782	-1.01246	0.7883	0.373333	0.529049
AC006116.8		-0.290655	-0.419327	0.326516	0.373373	0.529049
SECISBP2L		0.0616631	0.088961	0.0692724	0.373383	0.529049
FOXCUT		-0.23709	-0.342049	0.266353	0.373393	0.529049
SLC39A14		-0.114266	-0.164852	0.128402	0.373515	0.529124
CHODL		-0.23289	-0.33599	0.261703	0.373517	0.529124
MYORG		0.0720051	0.103881	0.0809194	0.373553	0.529124
ZC3H4		-0.0483117	-0.069699	0.054293	0.373556	0.529124
PHF21B		-0.0763985	-0.11022	0.0858677	0.373615	0.529169
SH3BP4		-0.0644287	-0.0929509	0.0724189	0.373645	0.529172
SLC25A44		-0.0546482	-0.0788407	0.0614481	0.373821	0.529383
CDX1		1.45572	2.10017	1.63738	0.373972	0.529559
AL360178.2		-0.405903	-0.585594	0.456618	0.374038	0.529575
AC093330.1		-0.405903	-0.585594	0.456617	0.374038	0.529575
BRINP2		0.545109	0.786425	0.613347	0.374141	0.529652
FAM120AOS		-0.030673	-0.0442518	0.0345133	0.374148	0.529652
YTHDF3		0.0372937	0.0538035	0.0419667	0.374191	0.529674
AC092720.1		-0.405741	-0.585361	0.456618	0.374229	0.529689
C11orf58		-0.0276602	-0.0399052	0.0311464	0.374503	0.530038
LINC02104		-0.433573	-0.625514	0.488313	0.374594	0.530128
AL138820.1		0.240836	0.347452	0.271282	0.374666	0.530174
AC036214.2		0.270345	0.390025	0.304539	0.374693	0.530174
CCDC30		0.0924115	0.133322	0.104104	0.374709	0.530174
LMNB2		-0.0344339	-0.0496776	0.0387971	0.374789	0.530249
PDXP		-0.119924	-0.173013	0.135152	0.374903	0.530371
KLKB1		0.404967	0.584244	0.456618	0.375142	0.53067
OXER1		0.809808	1.16831	0.913463	0.375335	0.530872
HOXA11-AS		1.67498	2.41648	1.8895	0.375365	0.530872
DLGAP3		0.17918	0.258502	0.202131	0.375371	0.530872
AP006623.1		0.322787	0.465683	0.36415	0.375395	0.530872
FBF1		0.10848	0.156503	0.122407	0.375498	0.530979
WAKMAR2		0.443126	0.639296	0.500105	0.375582	0.531059
PABPC4L		0.252404	0.364142	0.284937	0.375712	0.531165
C14orf28		-0.0598781	-0.0863859	0.067596	0.375712	0.531165
SPAG5		0.316414	0.456489	0.357229	0.375754	0.531186
STAG3		0.149264	0.215343	0.168554	0.375856	0.531253
S100A3		0.199146	0.287307	0.224887	0.375868	0.531253
BLNK		0.352768	0.508937	0.398381	0.375884	0.531253
SMNDC1		0.0613412	0.0884966	0.0692859	0.375976	0.531309
C1QTNF4		1.35028	1.94804	1.52517	0.375979	0.531309
ZNF585A		0.0896297	0.129308	0.10125	0.376034	0.531348
AC004797.1		-0.127024	-0.183257	0.143506	0.376078	0.531371
THAP12		-0.0325429	-0.0469495	0.0367682	0.376112	0.531379
BST2		2.15369	3.10712	2.43469	0.376381	0.531722
TOP2A		0.34056	0.491324	0.385112	0.376527	0.531889
DDX10		-0.046689	-0.0673579	0.0528114	0.376658	0.532035
MRO		0.211934	0.305756	0.239878	0.376961	0.532424
OLFM2		-0.0257143	-0.0370979	0.0291069	0.376996	0.532434
BBS4		-0.0350145	-0.0505153	0.0396386	0.377051	0.532472
SFTPD		0.206054	0.297274	0.233295	0.37711	0.532508
C1QTNF7		0.343986	0.496267	0.38948	0.377131	0.532508
LACTB2-AS1		0.321573	0.463932	0.364125	0.377161	0.532511
DICER1-AS1		0.449186	0.648038	0.508808	0.377334	0.532695
MED25		-0.0323825	-0.0467181	0.0366817	0.377346	0.532695
IQCG		-0.121904	-0.17587	0.138122	0.377462	0.532819
HLA-DRA		-0.164685	-0.23759	0.186619	0.377526	0.53287
SIM2		0.446241	0.643789	0.505737	0.377583	0.532912
TREM2		2.79019	4.02539	3.16311	0.37772	0.533067
AL359095.1		0.230832	0.33302	0.261714	0.377777	0.533108
U47924.3		0.402624	0.580863	0.456576	0.377867	0.533177
NYAP1		-0.129216	-0.18642	0.146536	0.377881	0.533177
ACP6		-0.0491231	-0.0708697	0.0557125	0.377926	0.533201
AC025062.3		-0.262427	-0.378602	0.297709	0.378053	0.533341
C17orf82		0.679869	0.980843	0.771891	0.378435	0.533818
AC012313.6		-0.310337	-0.447722	0.352374	0.378477	0.533818
LCN1		1.38453	1.99746	1.57211	0.378489	0.533818
SEZ6		0.401998	0.579961	0.456494	0.378523	0.533818
TRIM55		3.11239	4.49023	3.53435	0.378529	0.533818
CHRNA3		2.04282	2.94717	2.31994	0.378563	0.533823
SLC30A6		0.0621974	0.0897318	0.0706395	0.378594	0.533823
CCDC28A		0.109803	0.158412	0.124712	0.378616	0.533823
HSPBAP1		-0.111905	-0.161445	0.127116	0.378677	0.533855
NIBAN3		0.401918	0.579845	0.456566	0.378693	0.533855
REX1BD		0.0155405	0.0224202	0.0176555	0.378747	0.533892
ZNF334		0.0436033	0.0629063	0.0495455	0.378824	0.53396
ZNF302		-0.0462995	-0.066796	0.0526141	0.378869	0.533966
AC023509.3		-0.193167	-0.278681	0.219518	0.378883	0.533966
LINC01501		0.342484	0.4941	0.389261	0.37895	0.533989
G2E3		0.0456717	0.0658904	0.0519101	0.378954	0.533989
TMEM92		-0.105841	-0.152697	0.120317	0.37903	0.534046
CEP55		0.320274	0.462057	0.364093	0.37905	0.534046
UTP14A		-0.0397446	-0.0573394	0.0451909	0.379139	0.534132
CTC1		0.0780275	0.11257	0.0887506	0.379305	0.534327
AAK1		-0.0583053	-0.0841168	0.0663374	0.379444	0.534484
ECM1		0.332789	0.480113	0.378681	0.379504	0.53453
FCHO1		0.322171	0.464794	0.366743	0.379692	0.534736
LRRC57		-0.0418143	-0.0603252	0.0476007	0.379706	0.534736
AL355488.1		-0.151303	-0.218284	0.172284	0.379826	0.534865
CLDN10		-0.0833383	-0.120232	0.0949075	0.379889	0.534892
PALD1		0.132242	0.190785	0.150604	0.3799	0.534892
TPX2		0.204236	0.29465	0.232678	0.380073	0.535096
GEMIN2		0.108409	0.156402	0.123516	0.380108	0.535107
AC010624.3		0.400537	0.577853	0.456554	0.380321	0.535367
SOX5-AS1		0.400457	0.577738	0.456554	0.380416	0.535461
HDHD5-AS1		0.279141	0.402715	0.31828	0.38047	0.5355
FAM161A		0.131563	0.189805	0.150027	0.380526	0.535538
CALHM2		-0.157658	-0.227453	0.179841	0.380675	0.535658
RABL2A		0.0962878	0.138914	0.109836	0.380678	0.535658
AC093627.5		-0.149913	-0.216279	0.171013	0.380694	0.535658
NHLRC1		-0.33179	-0.478672	0.378603	0.380837	0.53582
AL133453.1		0.161499	0.232994	0.184315	0.380915	0.535873
GPRASP1		-0.0623104	-0.0898949	0.0711157	0.38093	0.535873
MMAA		-0.0668073	-0.0963826	0.0762673	0.38105	0.535971
NBPF12		0.0725408	0.104654	0.0828135	0.381055	0.535971
DOT1L		0.127497	0.183939	0.145595	0.381198	0.536096
PRKAA2		0.10709	0.154498	0.122293	0.3812	0.536096
AC087893.2		0.399663	0.576592	0.45655	0.381357	0.536279
POLR2A		0.0200525	0.0289296	0.0229115	0.381457	0.53638
GGACT		-0.0918956	-0.132577	0.105013	0.381525	0.536437
SLC2A6		0.0506602	0.0730872	0.0578983	0.381582	0.536457
AC107993.1		-0.254743	-0.367516	0.291148	0.381596	0.536457
RBBP5		-0.039561	-0.0570745	0.0452255	0.38171	0.536578
RGMB-AS1		0.176671	0.254882	0.202097	0.382015	0.536903
NR0B1		-0.264219	-0.381188	0.302265	0.382047	0.536903
PDE1A		-0.123322	-0.177916	0.141083	0.382061	0.536903
DRD4		-0.100681	-0.145252	0.115182	0.382062	0.536903
COL6A3		1.97699	2.8522	2.26182	0.382079	0.536903
AL121929.3		0.398931	0.575535	0.456548	0.382229	0.537038
DPH7		-0.104107	-0.150195	0.119144	0.382232	0.537038
BLID		-0.218268	-0.314894	0.249808	0.382259	0.537038
C7orf69		-1.08985	-1.57233	1.24819	0.382582	0.537453
RBBP4		-0.0168513	-0.0243113	0.0193021	0.382647	0.537474
DNMBP-AS1		-0.186501	-0.269064	0.213641	0.382683	0.537474
TMEM87A		0.0431102	0.0621949	0.0493896	0.382739	0.537474
LINC02193		0.198903	0.286956	0.227878	0.382747	0.537474
LZIC		0.0451447	0.06513	0.0517221	0.382755	0.537474
POGLUT1		-0.0864128	-0.124667	0.0990048	0.382765	0.537474
TBX4		2.78931	4.02413	3.19641	0.38286	0.537569
AC092828.1		0.441255	0.636596	0.505808	0.383004	0.537722
NOSTRIN		1.52485	2.19989	1.748	0.383024	0.537722
SAYSD1		-0.0701995	-0.101276	0.0805185	0.383294	0.538061
COPS9		-0.0761724	-0.109894	0.0873772	0.383337	0.538082
NAXE		-0.0165902	-0.0239345	0.0190429	0.383645	0.538475
AC002074.1		-0.12073	-0.174177	0.138604	0.38373	0.538555
DDX3Y		-0.0291677	-0.0420801	0.0334905	0.383794	0.538606
PTAR1		-0.0326669	-0.0471284	0.0375211	0.383957	0.538768
SUSD3		-0.0934212	-0.134778	0.107305	0.383965	0.538768
SPATA6L		-0.0934461	-0.134814	0.107347	0.384023	0.53881
IMP3		-0.0654612	-0.0944406	0.0752395	0.384279	0.539131
AC025423.1		0.277235	0.399965	0.318744	0.384424	0.539284
MAST4-IT1		-0.306512	-0.442203	0.35242	0.384445	0.539284
KRR1		0.0281042	0.0405457	0.0323182	0.384515	0.53932
ZFP41		-0.134712	-0.194348	0.154917	0.384531	0.53932
GPSM2		0.15561	0.224498	0.178957	0.384554	0.53932
PRX		0.219814	0.317125	0.25283	0.38462	0.539357
OLFML3		0.405392	0.584857	0.466297	0.384636	0.539357
CYP3A7		2.36963	3.41865	2.72627	0.384747	0.539473
ZNF445		0.0721761	0.104128	0.0830445	0.384778	0.539478
OBSL1		0.119599	0.172546	0.137702	0.385098	0.539887
FAM149A		-0.111811	-0.16131	0.128784	0.385281	0.540073
TBCE		-0.109539	-0.158032	0.126169	0.385287	0.540073
WDR55		-0.0418598	-0.060391	0.0482314	0.385451	0.540264
ABHD17C		-0.128859	-0.185905	0.148532	0.38564	0.54049
AP001330.1		0.395929	0.571205	0.456566	0.385838	0.540716
AC007953.1		-0.986078	-1.42261	1.13714	0.385857	0.540716
SCARB2		-0.0262047	-0.0378054	0.0302303	0.386033	0.540884
AC004918.1		0.25797	0.372172	0.297601	0.386034	0.540884
AKAP7		-0.0502331	-0.072471	0.0579701	0.386197	0.541074
AC106881.1		0.14107	0.203521	0.162834	0.386303	0.541178
GPHN		0.0429472	0.0619597	0.0495756	0.386328	0.541178
TACC3		0.226017	0.326074	0.260932	0.386384	0.541219
C8orf33		0.0328798	0.0474355	0.0379614	0.386415	0.541222
AC107419.1		0.348931	0.503401	0.402925	0.386493	0.541292
RBM34		-0.0981266	-0.141567	0.113322	0.38654	0.541318
FAM178B		0.772843	1.11498	0.892814	0.386695	0.541496
AC026401.3		-0.154265	-0.222557	0.178225	0.38673	0.541506
ATP6V0E2		-0.16661	-0.240367	0.192524	0.38682	0.541593
AC007996.1		0.173078	0.249699	0.200058	0.386961	0.541752
OTX1		0.675843	0.975035	0.781358	0.387061	0.541823
HAVCR2		0.336673	0.485716	0.389241	0.387069	0.541823
HDAC8		-0.062605	-0.0903199	0.0723971	0.387179	0.541939
FBXW4		-0.0596166	-0.0860085	0.0689514	0.387249	0.541997
AL122035.2		0.304699	0.439587	0.352447	0.387301	0.54203
OPCML		-0.455151	-0.656643	0.526614	0.387425	0.542165
TRPV4		0.280938	0.405308	0.325111	0.387517	0.542221
CXXC4		-0.236184	-0.340742	0.273323	0.387521	0.542221
WLS		-0.15176	-0.218943	0.175636	0.387557	0.542231
AP000866.1		-0.147174	-0.212327	0.170347	0.387608	0.542264
C4BPA		-0.312585	-0.450965	0.361865	0.387688	0.542336
GPRC5B		-0.0404534	-0.0583619	0.0468339	0.387718	0.542339
ATRIP		-0.0584041	-0.0842593	0.067635	0.387852	0.542487
RHOF		-0.106686	-0.153915	0.123562	0.387909	0.542515
SLC25A45		-0.278089	-0.401197	0.322093	0.387928	0.542515
AC010654.1		0.0999522	0.1442	0.11583	0.388179	0.542827
AC103923.1		0.30401	0.438593	0.352436	0.38836	0.54301
WFIKKN1		0.507478	0.732136	0.588337	0.388378	0.54301
NUDCD2		0.022543	0.0325227	0.0261358	0.388395	0.54301
CDH17		1.28628	1.85571	1.49145	0.388447	0.543044
AL513166.1		-0.153685	-0.22172	0.178222	0.388511	0.543094
ARHGEF18		-0.0422969	-0.0610215	0.049055	0.388559	0.543119
C16orf46		0.113968	0.164421	0.132185	0.388585	0.543119
RCC1		0.0814547	0.117514	0.0945029	0.388727	0.543278
AC013472.3		0.303743	0.438208	0.35242	0.388755	0.543278
COLCA2		-0.168972	-0.243776	0.196138	0.388965	0.543531
C2orf16		-0.373598	-0.538988	0.43375	0.389061	0.543627
ADAMTS12		0.122519	0.176757	0.142335	0.389359	0.544003
DCHS2		0.117593	0.169651	0.136688	0.389621	0.544313
CSF1R		0.691133	0.997094	0.80343	0.389663	0.544313
CXCL1		-0.241439	-0.348323	0.28067	0.389666	0.544313
AC004889.1		-0.0796779	-0.114951	0.0926508	0.389799	0.544461
DDX47		-0.184511	-0.266193	0.214597	0.389899	0.544497
AL033523.1		0.838921	1.21031	0.975721	0.389902	0.544497
SMAD9		0.0348483	0.0502755	0.0405316	0.389909	0.544497
NRAD1		0.260939	0.376456	0.303687	0.39021	0.544877
APOBEC2		1.56394	2.25629	1.82034	0.390258	0.544904
BBS10		-0.0743048	-0.107199	0.0865041	0.390355	0.545
FBXO41		-0.0816057	-0.117732	0.0950237	0.390455	0.5451
GCNT1		0.0431635	0.0622717	0.0502643	0.390489	0.545109
RBM7		0.1256	0.181202	0.146278	0.390541	0.545143
PCDHA11		-0.28309	-0.408413	0.329748	0.390613	0.545203
CDK3		0.220741	0.318462	0.257143	0.390652	0.545217
RUVBL2		-0.0426005	-0.0614596	0.0496288	0.390681	0.545219
PLOD3		-0.0729753	-0.105281	0.0850249	0.390737	0.545258
ATP6V1C1		0.0882932	0.12738	0.102881	0.390778	0.545276
LGALS7B		-0.271072	-0.391075	0.315899	0.390838	0.545276
CD2BP2-DT		0.312662	0.451076	0.364409	0.390894	0.545276
PCDH9		-0.240755	-0.347337	0.280621	0.390926	0.545276
ZNF609		-0.0506933	-0.073135	0.0590889	0.390939	0.545276
ZCWPW1		0.0894937	0.129112	0.104317	0.390947	0.545276
PC		-0.281222	-0.405717	0.327803	0.390948	0.545276
AC024901.1		-0.410402	-0.592085	0.478443	0.391011	0.545292
FOXA1		2.56191	3.69606	2.98669	0.391016	0.545292
HIC2		0.193379	0.278987	0.225508	0.391154	0.545432
TMEM154		0.152091	0.21942	0.177367	0.391172	0.545432
GTPBP4		0.0321709	0.0464128	0.037525	0.391269	0.545504
KIAA1257		0.551317	0.795383	0.643088	0.391281	0.545504
SLC35E3		0.0513893	0.0741391	0.0599607	0.391418	0.545655
AC245297.3		-0.0373421	-0.0538732	0.0435937	0.391669	0.545967
LINC00535		-0.133256	-0.192248	0.155584	0.391726	0.545986
SLC27A2		1.00059	1.44355	1.16828	0.39174	0.545986
SYT4		0.485877	0.700973	0.567368	0.391793	0.546021
VMO1		0.254156	0.36667	0.296828	0.391866	0.546083
MIB1		0.160412	0.231426	0.187396	0.391993	0.546221
GID4		0.150128	0.216589	0.175415	0.392083	0.546252
TM7SF3		0.0219677	0.0316927	0.0256684	0.392092	0.546252
AP002026.1		-0.143834	-0.207509	0.168076	0.392125	0.546252
BDP1		-0.0346691	-0.0500169	0.0405124	0.392129	0.546252
CCDC13		-0.181324	-0.261596	0.211929	0.392226	0.546341
EXOC1		-0.0319738	-0.0461284	0.0373727	0.392253	0.546341
BUB1B		0.221226	0.319162	0.258595	0.392278	0.546341
PIP5KL1		0.0975972	0.140803	0.114092	0.392317	0.546351
SLAMF9		-0.258498	-0.372934	0.302203	0.392341	0.546351
MCFD2		-0.0616759	-0.0889796	0.0721125	0.392399	0.54638
SF3B2		0.0404481	0.0583543	0.0472945	0.392418	0.54638
DNM3OS		2.55588	3.68736	2.98874	0.392458	0.546395
PCDHGA5		0.248975	0.359194	0.291183	0.392526	0.546427
AC015813.1		0.139014	0.200555	0.162585	0.392537	0.546427
LINC01102		-0.37086	-0.535039	0.433772	0.39257	0.546432
AC008906.2		0.638501	0.921162	0.746946	0.392653	0.546509
AC011498.1		-0.370769	-0.534907	0.433772	0.392686	0.546515
RENBP		0.319521	0.460971	0.373844	0.392723	0.546528
ZNF205		-0.0564833	-0.0814882	0.0660994	0.392817	0.546619
SLC66A1L		-0.205153	-0.295973	0.240174	0.393004	0.54684
RSPO1		0.265006	0.382323	0.310272	0.393045	0.546857
ZNF292		0.0390229	0.0562981	0.0456973	0.393137	0.546946
BIRC2		0.0254526	0.0367204	0.0298102	0.393202	0.546983
PYGO2		-0.0488993	-0.0705468	0.0572731	0.39322	0.546983
NAA16		0.130451	0.188201	0.152833	0.393353	0.547032
ENHO		-0.18091	-0.260998	0.21195	0.393355	0.547032
ADAM20		-0.370244	-0.534149	0.433782	0.393369	0.547032
METTL25		-0.117729	-0.169847	0.137933	0.393369	0.547032
AC027702.1		0.248501	0.358511	0.291168	0.393402	0.547039
FAM174A		-0.056527	-0.0815512	0.06624	0.393456	0.547075
IDH1-AS1		0.206156	0.29742	0.241681	0.393655	0.547312
ASH1L-AS1		0.140626	0.20288	0.164876	0.393704	0.54734
GEMIN7-AS1		-0.103156	-0.148822	0.120952	0.393732	0.54734
POLE		0.358228	0.516814	0.420164	0.393886	0.547514
PRR19		-0.0938269	-0.135364	0.110059	0.393928	0.547528
SLC35A2		-0.0269579	-0.038892	0.0316234	0.393956	0.547528
FURIN		0.112957	0.162963	0.132513	0.393981	0.547528
CCNA2		0.172752	0.249229	0.202673	0.394009	0.547528
TRIM67		0.216637	0.312541	0.254213	0.39411	0.547618
RAN		-0.0226142	-0.0326254	0.0265378	0.394131	0.547618
SMIM11A		-0.242961	-0.350518	0.285142	0.394175	0.547618
UTP25		-0.0995997	-0.143692	0.1169	0.394209	0.547618
EMX2OS		-0.157028	-0.226544	0.184306	0.394216	0.547618
AC100793.2		-0.138509	-0.199827	0.162592	0.39428	0.547668
CDH15		0.198268	0.28604	0.232863	0.394527	0.547971
KCND2		0.992587	1.432	1.1659	0.394577	0.548001
ADNP2		0.153369	0.221264	0.180166	0.394622	0.548025
CITED2		0.0269313	0.0388537	0.0316407	0.39468	0.548065
AP001107.9		0.0894335	0.129025	0.105131	0.394945	0.548395
HOXA3		2.569	3.70628	3.02105	0.395122	0.548601
BRD3		0.0226243	0.03264	0.026614	0.395274	0.548709
RNF112		0.299543	0.43215	0.352368	0.395277	0.548709
TNFSF10		-0.283668	-0.409246	0.333699	0.395285	0.548709
RGPD1		0.368776	0.532031	0.433862	0.395334	0.548725
LINC00562		-0.205938	-0.297106	0.242295	0.395354	0.548725
SH3TC1		-0.165867	-0.239296	0.195198	0.395471	0.548811
PCOTH		-0.152657	-0.220237	0.179652	0.395472	0.548811
SPTSSB		1.44851	2.08976	1.70484	0.395522	0.54884
LINC01023		0.296052	0.427113	0.34848	0.395574	0.548873
SLC35E2A		0.0609212	0.0878908	0.0717277	0.395692	0.548996
ABI3		1.00868	1.45521	1.18772	0.395738	0.549022
WDR77		-0.0702911	-0.101409	0.0827786	0.3958	0.549063
TAF7L		0.192489	0.277703	0.226698	0.395825	0.549063
GRP		1.35112	1.94926	1.59151	0.395905	0.549135
E2F4		0.039441	0.0569014	0.04647	0.396025	0.549236
AC004893.3		-0.290044	-0.418445	0.341758	0.396058	0.549236
LYRM2		-0.0201992	-0.0291412	0.0238009	0.396063	0.549236
ERMAP		-0.107874	-0.15563	0.127121	0.396105	0.549255
TAS2R4		-0.158434	-0.228572	0.186715	0.396141	0.549264
AC083843.3		0.642384	0.926765	0.757113	0.396179	0.549277
AC007319.1		0.132045	0.190501	0.155658	0.396268	0.549362
AL353801.3		-0.179814	-0.259416	0.212014	0.39637	0.549464
DNAH5		-0.119259	-0.172055	0.140628	0.396413	0.549484
REPIN1		0.0299909	0.0432678	0.0353685	0.396463	0.549514
FAM126B		0.127555	0.184023	0.150453	0.396546	0.54959
P4HA1		-0.0959762	-0.138464	0.113236	0.396674	0.549728
CLUL1		0.146598	0.211496	0.173011	0.396808	0.549874
ACTR8		-0.0968528	-0.139729	0.11431	0.396837	0.549874
PARN		0.0570662	0.0823291	0.0673891	0.397097	0.550185
PAQR5		0.483799	0.697974	0.57134	0.397119	0.550185
AL731563.3		-0.297285	-0.428891	0.35111	0.397163	0.550208
AF131216.4		-0.245732	-0.354516	0.290252	0.397209	0.550231
NAP1L1		0.127142	0.183427	0.150225	0.397364	0.550407
AL022322.1		0.298146	0.430134	0.352369	0.397487	0.550503
IL7		-0.0777632	-0.112189	0.0919066	0.397491	0.550503
AC012676.1		-0.276034	-0.398232	0.326299	0.397578	0.55057
TMEM184A		-0.235457	-0.339692	0.278345	0.3976	0.55057
AMER1		0.0901505	0.13006	0.10659	0.397683	0.55057
SLC16A8		-0.159291	-0.229809	0.188346	0.397701	0.55057
CRYGN		0.556942	0.803498	0.658532	0.397701	0.55057
AC007448.5		-0.128507	-0.185396	0.15195	0.39771	0.55057
CERS6		0.0926873	0.133719	0.109628	0.397848	0.550721
AC133550.3		0.161325	0.232743	0.190835	0.397906	0.550762
PHACTR3		0.296863	0.428283	0.351322	0.398116	0.550958
HNF4G		0.655895	0.946256	0.776244	0.398134	0.550958
MICOS13		-0.0165954	-0.0239421	0.0196413	0.398155	0.550958
HOXC6		3.13927	4.52901	3.71558	0.398169	0.550958
AC005838.2		-0.118741	-0.171306	0.140545	0.39819	0.550958
CNTN3		-0.336268	-0.485133	0.398185	0.398389	0.551193
YTHDC1		0.0201586	0.0290827	0.0238744	0.398467	0.551262
USP9Y		-0.0486962	-0.0702537	0.0576775	0.398511	0.551284
IFT52		-0.0845227	-0.12194	0.100132	0.398606	0.551339
USF3		-0.0484289	-0.0698682	0.0573728	0.398608	0.551339
PSPC1		0.0645903	0.0931842	0.0765251	0.398646	0.551352
AC084262.2		0.366099	0.528169	0.433789	0.398694	0.551379
STEAP1		0.0363439	0.0524332	0.0430743	0.39881	0.5515
CCDC12		-0.0237603	-0.0342789	0.0281634	0.398861	0.551516
NRXN1		0.3148	0.45416	0.373151	0.398879	0.551516
AC125611.4		-0.288325	-0.415965	0.341801	0.398923	0.551537
CPNE4		0.235453	0.339687	0.279287	0.399201	0.551882
SMG8		-0.0455021	-0.0656456	0.0539775	0.399239	0.551895
USH1G		1.22254	1.76376	1.45067	0.399369	0.552036
KIF18B		0.6153	0.887691	0.730228	0.399444	0.5521
MKX		-0.372725	-0.537728	0.442468	0.399577	0.552244
C16orf71		-0.181942	-0.262487	0.216009	0.399625	0.55227
HTR7		-0.168413	-0.242968	0.200048	0.399866	0.552555
PTGES		0.11141	0.160731	0.132344	0.399888	0.552555
IFRD1		0.0486866	0.0702399	0.0578581	0.400077	0.552777
HEG1		0.0294817	0.0425331	0.0350414	0.400158	0.552811
SELENOS		-0.0232492	-0.0335415	0.0276336	0.400159	0.552811
LINC01556		0.985551	1.42185	1.17155	0.400214	0.552847
GDAP1		-0.179083	-0.258362	0.212901	0.400261	0.552857
DOLK		-0.0935521	-0.134967	0.111223	0.400279	0.552857
CD96		0.432832	0.624444	0.51476	0.400437	0.553036
PPWD1		0.054042	0.0779661	0.0642967	0.400623	0.553253
EYA1		0.224316	0.323619	0.266899	0.400656	0.553259
CD7		1.22619	1.76902	1.45946	0.400816	0.553441
ALPL		0.300507	0.43354	0.357725	0.400881	0.55349
KIF5C		0.0508768	0.0733996	0.0605757	0.400971	0.553576
PDSS2		-0.0428475	-0.0618159	0.0510197	0.401008	0.553587
AL008721.2		0.160216	0.231142	0.190799	0.401071	0.553635
STPG1		0.0710934	0.102566	0.0846694	0.4011	0.553635
LEPROT		-0.0265391	-0.0382878	0.0316106	0.401155	0.553667
CD58		-0.0955391	-0.137834	0.113811	0.401217	0.553667
ASH1L		-0.0211681	-0.0305392	0.0252192	0.401263	0.553667
ASPRV1		0.239336	0.345289	0.285154	0.401288	0.553667
DOCK2		-0.357911	-0.516357	0.426473	0.401337	0.553667
SATB2		-0.0519255	-0.0749126	0.0618739	0.401349	0.553667
MRPL30		0.0922136	0.133036	0.109881	0.401352	0.553667
AC100830.2		0.364012	0.525159	0.433763	0.401359	0.553667
POLR3GL		0.0492961	0.0711192	0.0587476	0.401404	0.553667
AL031847.1		0.190431	0.274734	0.22697	0.401462	0.553667
CDH11		0.0375073	0.0541116	0.0447045	0.401466	0.553667
ZNF630		-0.0984152	-0.141983	0.117303	0.40148	0.553667
AC120498.9		0.363876	0.524962	0.433727	0.401496	0.553667
COX16		-0.0518889	-0.0748598	0.0618546	0.401534	0.55368
HECW2		0.114573	0.165294	0.136607	0.401636	0.553781
TEX10		0.0457933	0.0660658	0.0546262	0.401861	0.553999
TSEN15		-0.0499509	-0.0720639	0.0595868	0.40187	0.553999
ADGRG2		0.314533	0.453775	0.375217	0.40188	0.553999
AC211476.6		0.363317	0.524156	0.433724	0.402217	0.554423
AC093151.3		0.36322	0.524016	0.433723	0.402341	0.554518
WASF1		-0.0683162	-0.0985595	0.0815771	0.402343	0.554518
AZI2		-0.032884	-0.0474415	0.0392832	0.402537	0.554746
MKX-AS1		-0.252667	-0.364522	0.301936	0.402691	0.554884
AL162171.1		-0.233851	-0.337375	0.279462	0.402712	0.554884
CDAN1		0.0769354	0.110994	0.0919509	0.402761	0.554884
LNX1-AS2		0.279728	0.403562	0.334347	0.402796	0.554884
GGA3		0.0792984	0.114403	0.0947846	0.402808	0.554884
ANAPC2		-0.0618803	-0.0892744	0.0739651	0.40281	0.554884
MTURN		-0.0326862	-0.0471562	0.0390773	0.402902	0.554923
PARS2		-0.0609506	-0.0879331	0.0728711	0.402921	0.554923
RFX5		-0.0842517	-0.12155	0.10073	0.402924	0.554923
DHRS9		-0.959619	-1.38444	1.14764	0.403062	0.555073
CRAMP1		0.128042	0.184725	0.15314	0.403094	0.555078
AC022506.2		-0.17077	-0.246369	0.204291	0.403203	0.555177
OSCP1		-0.0463143	-0.0668174	0.0554084	0.403228	0.555177
AC100814.1		-0.277476	-0.400313	0.332	0.403284	0.555177
RERG		0.626919	0.904454	0.750227	0.403358	0.555177
SLC39A3		-0.0833059	-0.120185	0.0996933	0.403368	0.555177
CLEC1A		-0.131689	-0.189987	0.157597	0.403375	0.555177
TLR9		0.238228	0.34369	0.285099	0.403382	0.555177
RASSF8		0.0319637	0.0461138	0.0382537	0.403396	0.555177
POU3F2		-0.345999	-0.49917	0.414185	0.403508	0.555291
EXD3		0.164534	0.237372	0.196986	0.403573	0.555329
ARMCX5-GPRASP2		0.12142	0.175172	0.145375	0.403593	0.555329
PLEKHG1		-0.0450598	-0.0650076	0.0539656	0.403733	0.555441
AC083862.3		0.128126	0.184847	0.153455	0.40375	0.555441
DNAJB2		0.0402484	0.0580662	0.0482062	0.403761	0.555441
ZNF20		-0.0617126	-0.0890325	0.0739457	0.403961	0.555608
AC022613.3		0.180959	0.261069	0.216842	0.403988	0.555608
ABCC11		-0.27706	-0.399713	0.332002	0.403992	0.555608
ZNF432		0.0499467	0.0720578	0.059852	0.403997	0.555608
CNPY4		-0.0895619	-0.129211	0.107336	0.404054	0.555646
AC010883.3		-0.347191	-0.50089	0.416159	0.404127	0.555677
PHEX		0.361847	0.522035	0.43375	0.404151	0.555677
AC011330.2		-0.285353	-0.411677	0.342064	0.404163	0.555677
ZNF688		-0.0395134	-0.0570057	0.0473766	0.404266	0.555705
NR2F2-AS1		0.276175	0.398436	0.331135	0.404267	0.555705
MARCKSL1		-0.0510512	-0.0736513	0.0612176	0.404321	0.555705
ZNF507		-0.0475754	-0.0686368	0.057052	0.40434	0.555705
FBXO9		-0.0812383	-0.117202	0.0974205	0.404341	0.555705
SNRNP70		-0.0533602	-0.0769824	0.0639912	0.404356	0.555705
AC013470.2		0.857961	1.23778	1.0291	0.40445	0.555791
MTRF1L		-0.0681293	-0.0982898	0.0817237	0.404476	0.555791
LINC00954		0.385865	0.556686	0.462889	0.404506	0.555792
OTOG		-0.419712	-0.605517	0.503546	0.404556	0.555821
MEG9		-0.377627	-0.544801	0.453089	0.40459	0.555823
SPDYE5		0.284817	0.410904	0.341749	0.404615	0.555823
LINC02697		0.252419	0.364164	0.30295	0.40473	0.555942
AL022162.1		-0.559952	-0.80784	0.67209	0.40476	0.555944
ING5		0.113811	0.164195	0.13665	0.404919	0.556085
HOXC9		2.31722	3.34305	2.78223	0.404921	0.556085
CARS		-0.145593	-0.210047	0.174855	0.40504	0.55621
OSBP		-0.0250002	-0.0360676	0.0300402	0.405282	0.556496
Z99289.3		0.232646	0.335637	0.279561	0.405306	0.556496
NPIPB4		0.0982203	0.141702	0.118087	0.405544	0.556762
EIF4A2		0.124046	0.178961	0.149141	0.405557	0.556762
ANKRD44		-0.119982	-0.173097	0.144266	0.405596	0.556775
LMBRD2		-0.0479085	-0.0691173	0.0576136	0.405664	0.556829
SPATA12		1.10453	1.5935	1.32849	0.405739	0.556882
BCL2L10		0.241316	0.348146	0.290261	0.405761	0.556882
AC078802.1		0.28408	0.40984	0.341722	0.405793	0.556888
INPP5E		-0.0584128	-0.0842719	0.0702761	0.405866	0.556921
ARID4A		-0.028292	-0.0408168	0.0340403	0.405898	0.556921
AC130324.3		0.360464	0.520039	0.433744	0.405945	0.556921
ARMH1		-0.0716454	-0.103362	0.0862132	0.405959	0.556921
ZNF777		-0.0693082	-0.0999906	0.0834013	0.405962	0.556921
GCLM		-0.0278956	-0.0402448	0.0335739	0.406046	0.556997
HOXC-AS1		1.23362	1.77973	1.48568	0.406349	0.557373
TMCC1-AS1		0.143558	0.20711	0.172927	0.406446	0.55743
MYNN		-0.0408143	-0.0588825	0.0491644	0.406449	0.55743
SP100		0.0519738	0.0749823	0.0626134	0.406497	0.557437
TBK1		-0.033638	-0.0485294	0.0405262	0.406522	0.557437
MFSD4B		0.0629595	0.0908313	0.075855	0.40654	0.557437
MALINC1		0.209964	0.302915	0.253043	0.406675	0.557582
AC006064.2		-0.275445	-0.397382	0.332002	0.406738	0.557629
TRIM37		-0.0639089	-0.0922011	0.0770584	0.406902	0.557815
ERAL1		-0.0258077	-0.0372326	0.0311327	0.407129	0.558086
TRIL		0.184811	0.266626	0.222964	0.40717	0.5581
FOCAD		-0.0646375	-0.0932522	0.0779864	0.4072	0.5581
RBM41		0.0419491	0.0605198	0.0506153	0.407227	0.5581
THOC3		0.0568145	0.081966	0.0685632	0.407306	0.55817
EPS15		-0.0280413	-0.040455	0.033846	0.40739	0.558225
NXT1		0.0539298	0.0778042	0.0650983	0.407423	0.558225
SLC30A10		-0.361521	-0.521565	0.436399	0.407433	0.558225
RCAN2		-0.275735	-0.397802	0.332893	0.4075	0.558266
CD83		0.0799422	0.115332	0.0965177	0.407521	0.558266
PLA2G10		0.807018	1.16428	0.97471	0.407695	0.558465
ZNF717		-0.0576765	-0.0832096	0.0696865	0.407865	0.558658
AL359922.2		-0.443535	-0.639886	0.535941	0.407907	0.558677
ATP13A4		0.240257	0.346617	0.290393	0.408039	0.558817
GCK		-0.265374	-0.382854	0.320776	0.408075	0.558826
ZNF563		0.291587	0.420671	0.352495	0.408119	0.558847
COL3A1		0.6738	0.972088	0.814846	0.408291	0.559042
ADGRE5		0.160814	0.232005	0.194489	0.408319	0.559042
ATG2A		0.067366	0.0971887	0.0815105	0.408537	0.559245
YWHAQ		-0.0138503	-0.0199818	0.0167596	0.40857	0.559245
CTNNAL1		-0.0499045	-0.071997	0.0603885	0.408583	0.559245
AC013403.2		0.235577	0.339866	0.285082	0.408607	0.559245
UPK3BL2		-0.247095	-0.356483	0.29904	0.408637	0.559245
CEP97		-0.0488096	-0.0704174	0.059071	0.408641	0.559245
KDM4D		0.150057	0.216486	0.18165	0.408761	0.55937
GLI3		0.0967363	0.139561	0.117119	0.408823	0.559415
RASGRF2-AS1		0.394541	0.569202	0.478021	0.409165	0.559843
ATP6V1D		-0.0180524	-0.0260441	0.0218828	0.409395	0.560118
RAPH1		-0.129197	-0.186392	0.156629	0.409452	0.560156
PARP16		-0.0793765	-0.114516	0.0962455	0.409525	0.56021
GAS2		-0.169678	-0.244794	0.205749	0.40955	0.56021
MRPL45		0.0531828	0.0767265	0.0645066	0.409681	0.56035
DDX25		0.211914	0.305728	0.257166	0.409919	0.560636
SPTY2D1		0.0854828	0.123326	0.103787	0.410148	0.560909
CPN1		1.75094	2.52608	2.12609	0.410195	0.560913
AC004528.2		-0.341057	-0.492041	0.414142	0.410209	0.560913
LINC01828		0.215083	0.310299	0.261246	0.410339	0.561052
FENDRR		3.11254	4.49044	3.78114	0.410409	0.561108
LGALS8-AS1		0.229984	0.331797	0.279463	0.410537	0.561216
TMEM121B		-0.500326	-0.721817	0.607979	0.410546	0.561216
KLF10		0.244232	0.352352	0.296811	0.410592	0.561239
ZSWIM3		-0.0996061	-0.143701	0.121066	0.410655	0.561284
RREB1		0.0572275	0.0825618	0.0695927	0.410895	0.561573
HAPLN1		-0.328199	-0.473491	0.399212	0.411011	0.561691
MAFK		0.0697721	0.10066	0.0848786	0.411064	0.561725
GLRA4		0.347618	0.501507	0.422974	0.411167	0.561825
SUCLG2		-0.199113	-0.287259	0.242351	0.41131	0.561982
DUT		0.0955391	0.137834	0.116322	0.411458	0.562144
AP006621.3		0.175989	0.253899	0.214288	0.41149	0.562148
DLEU2L		0.154665	0.223134	0.188408	0.411703	0.562398
ZNF214		-0.0913549	-0.131797	0.111298	0.411752	0.562425
SLC7A11-AS1		-0.233241	-0.336496	0.284296	0.411978	0.562695
CLK2		0.119287	0.172094	0.145434	0.412095	0.562814
TMEM131		-0.0246248	-0.0355261	0.0300363	0.412311	0.563049
AL118511.1		0.198586	0.286499	0.242235	0.412325	0.563049
SHLD1		0.0807909	0.116557	0.0985774	0.412462	0.563196
MAD2L2		0.0971864	0.14021	0.118597	0.41252	0.563208
AC017083.2		-0.163257	-0.23553	0.199227	0.412529	0.563208
NUP43		-0.0499663	-0.0720862	0.060992	0.412656	0.563342
AC012020.1		0.14148	0.204113	0.172753	0.412802	0.5635
SLC29A4		0.0583413	0.0841687	0.0712438	0.412845	0.56352
ZNF562		-0.14092	-0.203305	0.1722	0.413156	0.563905
AL354696.2		-0.119572	-0.172506	0.146132	0.413216	0.563946
CNKSR2		0.130508	0.188283	0.159512	0.413261	0.563968
SEC23A-AS1		0.340857	0.491752	0.416697	0.41336	0.564058
CAPZA1		-0.0346547	-0.0499961	0.0423677	0.413385	0.564058
ACBD5		-0.031337	-0.0452097	0.0383294	0.413602	0.564313
NOSIP		-0.0312542	-0.0450903	0.0382403	0.413751	0.564477
AL513550.1		0.0744819	0.107455	0.0911749	0.413978	0.564747
RRAGC		-0.0603066	-0.087004	0.0738465	0.41413	0.564914
SCN8A		-0.370059	-0.533882	0.45326	0.414249	0.565037
ZFP36L1		0.0499169	0.0720148	0.0611492	0.414321	0.565095
LINC00824		-0.338044	-0.487694	0.414207	0.41443	0.565149
TMBIM1		0.0606151	0.0874491	0.0742742	0.414443	0.565149
MYCBP2-AS1		-0.227395	-0.328062	0.27864	0.414448	0.565149
POU5F1		-0.220399	-0.317968	0.270196	0.414671	0.565413
AC005674.2		-0.134839	-0.194532	0.165339	0.414768	0.565505
AL139317.5		0.22802	0.328964	0.279813	0.415129	0.565931
MVB12A		0.0456206	0.0658166	0.0559853	0.415148	0.565931
RNF6		-0.0501375	-0.0723331	0.0615311	0.415168	0.565931
RBM4B		-0.0331411	-0.0478125	0.0406804	0.415261	0.566018
LINC02301		0.327276	0.47216	0.401858	0.415412	0.566182
RACK1		-0.0399218	-0.057595	0.0490272	0.415485	0.566232
AL109741.1		-0.277267	-0.400012	0.340522	0.415507	0.566232
ABRAXAS2		0.0325755	0.0469965	0.0400104	0.415544	0.566236
LIX1		0.0855063	0.123359	0.105028	0.415572	0.566236
ATMIN		-0.0300587	-0.0433656	0.0369234	0.415598	0.566236
STK24		0.133333	0.192359	0.163824	0.415714	0.56634
PLK4		0.300714	0.433839	0.369497	0.415732	0.56634
AC007098.1		-0.160262	-0.231208	0.196957	0.415823	0.566423
NOD1		0.154952	0.223549	0.190513	0.416024	0.566654
WDR78		0.0781738	0.112781	0.0961234	0.416066	0.566654
SLC16A6		0.255013	0.367906	0.313576	0.416081	0.566654
RFX3-AS1		0.269984	0.389504	0.332044	0.416164	0.566727
GSG1L		-0.456612	-0.658751	0.561773	0.41633	0.566914
NTN3		0.269865	0.389333	0.332053	0.41638	0.566941
FAM89B		-0.171034	-0.246751	0.210471	0.416432	0.566973
AC093801.1		-1.76264	-2.54295	2.16981	0.416593	0.567145
FOXD2-AS1		-0.336493	-0.485456	0.414245	0.416617	0.567145
IDS		-0.0297505	-0.0429208	0.0366302	0.416686	0.567162
MESTIT1		0.169654	0.244759	0.208887	0.416689	0.567162
UBXN1		0.0324404	0.0468017	0.0399461	0.416731	0.567162
LINC02019		0.336399	0.485321	0.414244	0.416747	0.567162
CLEC2B		0.735005	1.06039	0.905488	0.416951	0.567399
NDC1		0.0767513	0.110729	0.0945715	0.417039	0.567448
INAVA		-0.0698062	-0.100709	0.0860151	0.417046	0.567448
TMEM156		0.291991	0.421255	0.360007	0.417324	0.567787
AC073114.1		0.37408	0.539683	0.46128	0.417388	0.567834
ARMH3		-0.0473203	-0.0682687	0.0583663	0.417512	0.567962
NANOS3		-0.158421	-0.228553	0.195481	0.417702	0.56818
MXI1		-0.0236522	-0.0341229	0.029194	0.417842	0.568331
PTGER2		-0.12004	-0.17318	0.148223	0.418023	0.568537
MDM2		0.123001	0.177453	0.151935	0.418193	0.568694
TLR1		-0.306644	-0.442394	0.378784	0.418199	0.568694
CPNE5		0.152358	0.219807	0.188212	0.418226	0.568694
AKR7A3		0.335217	0.483616	0.414207	0.418343	0.568771
NXPH3		0.155199	0.223905	0.191796	0.418406	0.568771
PRRT1		0.122764	0.177111	0.151714	0.418413	0.568771
DIRC3		-0.163742	-0.236229	0.202356	0.418415	0.568771
PA2G4		0.068066	0.0981985	0.0841207	0.418431	0.568771
ZDBF2		0.0922941	0.133152	0.114095	0.418561	0.568888
RNF207		-0.0628697	-0.0907019	0.0777231	0.418576	0.568888
DOK3		0.125873	0.181597	0.155622	0.418608	0.568892
MYL1		-1.00236	-1.4461	1.23936	0.418644	0.568893
ZNF672		0.0467929	0.0675079	0.0578594	0.418668	0.568893
SFXN4		0.03199	0.0461518	0.0395625	0.418749	0.568963
SNAPC3		-0.0271502	-0.0391694	0.0335856	0.418868	0.569085
TNRC6B		0.0187429	0.0270403	0.0231882	0.418922	0.569119
FAM50A		-0.0149148	-0.0215175	0.0184636	0.41921	0.569438
AP001981.2		0.365875	0.527846	0.452954	0.419232	0.569438
CD70		0.828522	1.19531	1.02576	0.419255	0.569438
PIK3CA		0.0681151	0.0982694	0.0843344	0.419275	0.569438
GBX2		-0.0933336	-0.134652	0.115586	0.419388	0.569552
ZNF17		0.0865271	0.124832	0.107187	0.419519	0.569688
NFIB		-0.239862	-0.346048	0.2972	0.419625	0.569793
HIST1H4J		0.106377	0.15347	0.131829	0.419705	0.569861
VWA7		-0.260613	-0.375985	0.323116	0.419918	0.57008
AC092118.1		0.127133	0.183414	0.157626	0.419927	0.57008
ZMYM5		0.0278384	0.0401624	0.0345176	0.419955	0.57008
ATP6AP2		-0.0413557	-0.0596637	0.0513013	0.420166	0.570298
MRPL1		0.0937449	0.135245	0.116292	0.420175	0.570298
AC092958.1		0.282061	0.406928	0.349959	0.420252	0.570363
AC005534.1		0.262501	0.37871	0.32578	0.420379	0.570495
COP1		-0.0540097	-0.0779196	0.0670624	0.420609	0.570767
SPINK2		2.96918	4.28362	3.68761	0.420718	0.570875
AC098484.4		-0.259954	-0.375035	0.323131	0.421117	0.571376
ZNF180		-0.0637843	-0.0920212	0.0793093	0.421255	0.571523
MTERF1		0.0479631	0.0691962	0.0596621	0.421447	0.571744
AC099518.5		-0.219682	-0.316934	0.273308	0.421519	0.571798
ERICH6-AS1		0.0596172	0.0860095	0.0741747	0.421546	0.571798
TMEM33		0.0258208	0.0372515	0.0321348	0.421677	0.571885
MIR200CHG		0.623034	0.898848	0.775421	0.421698	0.571885
UBAP1L		0.164833	0.237804	0.20515	0.421699	0.571885
CEP83		-0.0497578	-0.0717854	0.0619526	0.421883	0.572091
LSM14A		-0.0163721	-0.02362	0.0203859	0.421911	0.572091
HEYL		0.812175	1.17172	1.01146	0.42199	0.572099
GLMN		0.0418521	0.0603798	0.0521303	0.422069	0.572099
UQCRHL		-0.0811213	-0.117033	0.101047	0.422086	0.572099
HCG17		-0.273327	-0.394328	0.340469	0.422092	0.572099
GFRA1		-0.423043	-0.610322	0.526962	0.422093	0.572099
RORA-AS1		0.483083	0.696942	0.601753	0.422094	0.572099
ACD		0.0587648	0.0847797	0.0732108	0.42216	0.572108
HCP5		-0.183961	-0.265399	0.229183	0.42216	0.572108
GRIP1		0.348814	0.503232	0.434693	0.4223	0.572258
AC009690.2		0.228088	0.329061	0.284352	0.422478	0.572458
AC007906.2		0.306717	0.442499	0.382402	0.422507	0.572458
FBLN1		0.171949	0.24807	0.214401	0.422555	0.572483
MISP3		-0.0594226	-0.0857287	0.0741085	0.42265	0.572571
SLURP2		-0.403006	-0.581415	0.502647	0.422687	0.572581
LINP1		0.299033	0.431414	0.373128	0.422886	0.57278
HINT3		0.0368642	0.0531837	0.045999	0.422893	0.57278
CACHD1		0.0463542	0.066875	0.0578853	0.423251	0.573224
JPT1		0.0142591	0.0205716	0.0178085	0.42331	0.573264
CLN5		0.0489558	0.0706283	0.0611524	0.42339	0.573332
AC004943.2		0.0728046	0.105035	0.090955	0.423452	0.573343
NME7		-0.087125	-0.125695	0.108847	0.423457	0.573343
HIRIP3		0.113763	0.164125	0.14214	0.423505	0.573367
ZNF598		-0.0422632	-0.0609729	0.052821	0.42364	0.57351
AC025259.3		0.451021	0.650686	0.563786	0.423719	0.573576
PARPBP		0.0962997	0.138931	0.120394	0.423784	0.573624
SCAI		0.0420694	0.0606933	0.052601	0.423837	0.573642
TMEM94		-0.0416692	-0.0601159	0.0521038	0.423865	0.573642
AL592183.1		0.331208	0.477832	0.414167	0.423886	0.573642
ZNF133		-0.0524553	-0.0756769	0.0656081	0.423987	0.573737
PPP1R35		0.0819763	0.118267	0.102567	0.424146	0.573879
LINC01767		1.76784	2.55046	2.2119	0.424151	0.573879
LNX2		0.0707384	0.102054	0.0885348	0.424297	0.574016
C9orf163		-0.31725	-0.457695	0.397084	0.424321	0.574016
AC009831.1		0.190725	0.275159	0.238731	0.424341	0.574016
NIPAL4		-0.175337	-0.252957	0.219506	0.424419	0.574051
LINC01970		0.593971	0.856918	0.743611	0.424426	0.574051
CLEC2L		2.43621	3.51471	3.05094	0.424573	0.574209
AC079305.1		-0.342878	-0.494668	0.429424	0.424604	0.57421
TSBP1-AS1		0.222504	0.321006	0.278707	0.424671	0.574261
AC105105.3		-0.658825	-0.950483	0.825404	0.424763	0.574325
RPS6KA1		0.113181	0.163286	0.141828	0.424861	0.574325
AKTIP		0.0353695	0.0510273	0.0443242	0.424887	0.574325
ASCL5		-0.298201	-0.430213	0.373703	0.424893	0.574325
BAIAP3		0.236472	0.341158	0.296364	0.424921	0.574325
AC091180.3		-0.207213	-0.298945	0.259694	0.424923	0.574325
FRA10AC1		0.0702124	0.101295	0.0879962	0.424927	0.574325
DTNA		-0.0526168	-0.0759101	0.0659663	0.425084	0.574497
POLK		0.0344936	0.0497637	0.0432678	0.425328	0.574788
TRIM7		-0.210614	-0.303852	0.26425	0.425437	0.574893
AC005082.1		0.329938	0.476	0.414163	0.425661	0.575119
AL022069.1		0.329937	0.475999	0.414164	0.425663	0.575119
GMNN		0.131084	0.189114	0.164587	0.425775	0.57523
AC007298.1		-0.250738	-0.361738	0.314862	0.425833	0.575269
XRN2		-0.0187796	-0.0270932	0.0235868	0.425922	0.575348
AL671710.1		-0.316116	-0.456058	0.397089	0.425984	0.575351
CD226		-0.316116	-0.456058	0.397089	0.425984	0.575351
ETAA1		0.0314137	0.0453204	0.0394632	0.426017	0.575356
AC107953.2		-0.270943	-0.390888	0.340506	0.426204	0.575567
AC022126.1		0.345851	0.498958	0.434768	0.426332	0.5757
PDE8A		-0.0850932	-0.122764	0.107015	0.426527	0.575923
AL512343.2		0.141787	0.204555	0.178379	0.426694	0.576109
INE1		-0.315488	-0.455153	0.397016	0.426818	0.576236
PRMT6		-0.122461	-0.176674	0.154137	0.426906	0.576276
AC091057.2		-0.162398	-0.234291	0.204405	0.426908	0.576276
USP46-AS1		-0.11032	-0.159158	0.13892	0.427122	0.576525
PPP1R13L		-0.0498868	-0.0719715	0.0628294	0.427192	0.576547
SLC39A2		2.40818	3.47427	3.03299	0.427198	0.576547
C9orf43		-0.249958	-0.360612	0.314867	0.427281	0.576619
N4BP2L1		0.20027	0.288929	0.25238	0.427471	0.576835
GIGYF2		-0.0379764	-0.0547883	0.0479052	0.427929	0.577413
PIWIL4		0.437382	0.631009	0.551939	0.428101	0.577604
ZNF708		-0.103316	-0.149054	0.130406	0.428205	0.577696
SULT1A3		0.160831	0.23203	0.203011	0.428229	0.577696
AC012313.1		-0.0982191	-0.1417	0.123989	0.428269	0.57771
AC079140.6		0.0756711	0.10917	0.0955328	0.428305	0.577718
CSTF3-DT		-0.314444	-0.453647	0.397084	0.428428	0.577818
SNAPC5		0.0678715	0.0979178	0.0857108	0.428439	0.577818
ALDH16A1		-0.102045	-0.147219	0.128915	0.428616	0.578016
ZNFX1		0.0528977	0.0763153	0.0668559	0.428816	0.578245
MIER1		-0.0257064	-0.0370864	0.0324966	0.428916	0.578339
SLC5A2		-0.248868	-0.359041	0.314872	0.429306	0.578826
CAMK1G		0.999143	1.44146	1.26437	0.429394	0.578904
SPTB		0.50134	0.723281	0.634572	0.429502	0.579009
AC136475.2		0.212492	0.30656	0.269045	0.429645	0.579161
AL109809.5		-0.374357	-0.540083	0.474148	0.429799	0.579329
C2CD4B		-0.306025	-0.441501	0.387756	0.429982	0.579535
AC010457.1		-0.577821	-0.833619	0.732554	0.430244	0.579846
FLVCR1		0.0999383	0.14418	0.126724	0.430327	0.579919
SNRPN		-0.113773	-0.164139	0.144282	0.430378	0.579946
UEVLD		0.0370806	0.053496	0.0470355	0.43049	0.580026
NPIPB5		-0.0503035	-0.0725726	0.0638092	0.430497	0.580026
AC055764.2		0.356532	0.514367	0.452366	0.430609	0.580137
AC091053.1		-0.248134	-0.357981	0.314892	0.4307	0.580218
MCL1		0.0857636	0.123731	0.10885	0.43075	0.580245
ELP5		0.0804437	0.116056	0.102134	0.430914	0.580426
ARHGAP25		0.575848	0.830773	0.731244	0.430995	0.580494
SALL3		0.0823729	0.118839	0.104638	0.431156	0.580577
CCDC142		-0.060957	-0.0879424	0.0774348	0.431162	0.580577
USP7		-0.0483904	-0.0698127	0.0614724	0.431171	0.580577
LRCH3		-0.0292682	-0.042225	0.0371821	0.43119	0.580577
ADIRF		0.255255	0.368255	0.324286	0.431207	0.580577
CCDC137		0.0260072	0.0375205	0.0330446	0.431262	0.580611
STEAP1B		-0.0701921	-0.101266	0.0892369	0.431527	0.580927
AL035681.1		-0.314073	-0.453112	0.399318	0.431561	0.580932
AP002748.6		-0.312289	-0.450538	0.397132	0.431656	0.58098
LINC01122		-0.113617	-0.163914	0.144489	0.431673	0.58098
CTDP1		-0.0418292	-0.0603468	0.053197	0.431687	0.58098
MRPL39		0.0374898	0.0540863	0.0476888	0.431789	0.581069
CALCA		0.90141	1.30046	1.1467	0.431813	0.581069
AC244502.1		-0.338543	-0.488415	0.430824	0.431982	0.581256
LINC01355		-0.0751721	-0.10845	0.0956743	0.432038	0.581291
LIMA1		-0.0846956	-0.12219	0.107814	0.432118	0.581347
AC012459.1		0.149115	0.215128	0.189826	0.43214	0.581347
NOLC1		-0.0438713	-0.0632929	0.0558582	0.432216	0.581386
AC048382.5		0.211283	0.304816	0.269018	0.432229	0.581386
TMPRSS2		0.718842	1.03707	0.915481	0.432332	0.581483
PIEZO2		-0.239372	-0.34534	0.304915	0.432428	0.581559
SIK1		-0.13827	-0.199482	0.176149	0.432477	0.581559
TXNDC9		-0.0396001	-0.0571308	0.0504487	0.432478	0.581559
CPT2		0.10967	0.158221	0.13973	0.43253	0.581588
RNPC3		-0.034249	-0.0494109	0.0436405	0.432572	0.581603
AC093249.6		0.170883	0.246533	0.217785	0.432663	0.581642
MEP1A		1.78203	2.57093	2.27121	0.432679	0.581642
LINC02086		0.439476	0.634029	0.560131	0.432691	0.581642
ZBTB11-AS1		-0.0662281	-0.095547	0.084423	0.432758	0.581692
SAMD12		0.0683196	0.0985644	0.0870994	0.432813	0.581725
GATAD1		0.111891	0.161424	0.142659	0.43285	0.581735
DNAI1		0.253382	0.365553	0.323092	0.432899	0.58176
CGREF1		0.131478	0.189682	0.167673	0.432964	0.581807
ARMC12		0.19484	0.281094	0.248572	0.433137	0.581999
TMEM14A		0.042934	0.0619406	0.0547799	0.433185	0.582022
RGS11		0.149252	0.215325	0.190476	0.433291	0.582125
AKAP12		0.104377	0.150584	0.133221	0.433343	0.582153
SPR		0.0396967	0.0572703	0.0507035	0.433675	0.582559
AURKA		0.25991	0.374971	0.332066	0.4338	0.582686
AL645568.1		0.0577544	0.083322	0.0738034	0.433895	0.582774
JTB		-0.0156459	-0.0225722	0.0200018	0.434083	0.582986
IVL		1.06305	1.53366	1.35952	0.434254	0.583175
PINCR		1.76105	2.54066	2.25348	0.43452	0.583471
OXR1		0.0578358	0.0834394	0.0740105	0.434535	0.583471
C11orf86		-0.115313	-0.166361	0.1476	0.434653	0.583548
LRRC8B		0.132114	0.1906	0.169114	0.43468	0.583548
AC139795.2		0.14574	0.210259	0.186558	0.434683	0.583548
MCM2		0.159347	0.229889	0.203994	0.434721	0.583559
FBXO7		0.0173282	0.0249993	0.0221965	0.434996	0.583887
MICAL3		-0.0574587	-0.0828953	0.0736138	0.435072	0.583948
SAP30BP		0.0295225	0.0425919	0.0378271	0.435121	0.583973
FAM163A		1.28407	1.85253	1.64567	0.435229	0.584066
SLC7A5		-0.341591	-0.492812	0.437804	0.435251	0.584066
AC008105.3		-0.0833225	-0.120209	0.106807	0.435319	0.584118
FO393418.1		-0.164246	-0.236957	0.210572	0.435391	0.584173
TP53RK		0.0234906	0.0338898	0.0301234	0.435501	0.58428
ACVR2B		0.190268	0.274499	0.244047	0.435605	0.584342
TPT1-AS1		-0.0358218	-0.0516799	0.045947	0.435607	0.584342
PATZ1		0.153635	0.221649	0.197075	0.435641	0.584347
SLC6A13		0.362666	0.523217	0.465422	0.43585	0.584586
HEBP1		0.0371915	0.053656	0.0477444	0.435997	0.584742
SAXO2		0.150498	0.217123	0.193228	0.436061	0.584788
ECE1		0.0728695	0.105128	0.0935747	0.436138	0.584849
RIOK1		0.0332443	0.0479613	0.042693	0.436167	0.584849
UCHL5		0.0576626	0.0831895	0.0740573	0.436203	0.584856
C17orf53		0.56525	0.815483	0.726024	0.436242	0.584868
CACNB2		0.158452	0.228598	0.203536	0.436276	0.584873
TNFSF9		0.600149	0.865831	0.771329	0.436527	0.585169
ATG14		0.0319463	0.0460887	0.0410801	0.436771	0.585416
AL391422.4		-0.0585688	-0.0844969	0.0753146	0.436772	0.585416
FGF16		-0.169946	-0.245181	0.218654	0.437019	0.585698
TBX18		-0.253002	-0.365005	0.325532	0.437043	0.585698
GAST		2.09282	3.01931	2.69306	0.43709	0.58572
GPR84		0.171916	0.248023	0.221281	0.437209	0.585839
CLP1		0.0478663	0.0690565	0.0616561	0.437546	0.58625
AP001992.2		0.308178	0.444607	0.397133	0.437745	0.586475
PRKG1-AS1		0.334354	0.48237	0.43092	0.437804	0.586515
KLRC3		0.261663	0.377501	0.337442	0.438085	0.586849
ELF2		0.0632098	0.0911924	0.0815216	0.438118	0.586854
JUN		0.100615	0.145157	0.129775	0.438158	0.586859
AC018362.1		-0.165053	-0.238121	0.212899	0.438183	0.586859
EPYC		-0.444472	-0.641237	0.573363	0.438221	0.586869
CEACAM1		2.52348	3.64061	3.25614	0.438344	0.586993
AL354740.1		-0.0908281	-0.131037	0.117209	0.438383	0.586994
DCUN1D1		0.0698039	0.100706	0.0900826	0.438406	0.586994
PKN1		-0.0618027	-0.0891625	0.0797876	0.438582	0.587189
XKR4		0.0873461	0.126014	0.112773	0.438618	0.587196
STS		0.43885	0.633127	0.566769	0.438753	0.587337
PKN2-AS1		0.364653	0.526083	0.471034	0.43884	0.587413
FAT2		-0.117966	-0.170188	0.152425	0.438974	0.587551
AL049828.2		0.215595	0.311038	0.278614	0.439042	0.587589
HESX1		0.350029	0.504985	0.452365	0.439063	0.587589
SLC49A3		-0.189308	-0.273113	0.244691	0.439131	0.587639
RGMA		0.0592545	0.0854861	0.0766137	0.439275	0.587773
LINC00571		-0.0742753	-0.107157	0.0960386	0.439292	0.587773
SCNN1D		0.135168	0.195006	0.174817	0.439407	0.587887
PIP4K2C		-0.0364825	-0.0526331	0.0471926	0.43949	0.587956
TLCD5		0.0640701	0.0924337	0.0828955	0.43958	0.588036
KLHL3		-0.0912847	-0.131696	0.118119	0.439628	0.58806
MRPS35		-0.0209874	-0.0302784	0.0271598	0.439679	0.588087
AC090204.1		0.0204999	0.0295752	0.0265361	0.4398	0.588208
AC005842.1		0.306722	0.442506	0.397084	0.439856	0.588243
PLD6		0.255601	0.368754	0.330962	0.439938	0.588312
PRKY		0.044056	0.0635594	0.0570584	0.440043	0.588411
ZMAT4		-0.184482	-0.266151	0.23899	0.440161	0.588449
THUMPD1		-0.0250331	-0.0361151	0.0324306	0.440175	0.588449
AC025449.2		-0.217493	-0.313776	0.28177	0.440185	0.588449
AC015802.6		0.090055	0.129922	0.116672	0.440193	0.588449
AC064805.1		-0.23698	-0.34189	0.307271	0.440564	0.588864
RIMKLA		-0.369374	-0.532894	0.478936	0.440565	0.588864
NR3C2		0.151952	0.219221	0.197062	0.440653	0.588942
CDKN1A		0.167396	0.241501	0.21717	0.440824	0.589128
GOLM1		-0.062774	-0.0905637	0.0814544	0.440906	0.589197
SLC41A2		-0.0940596	-0.135699	0.122071	0.440985	0.589263
SCAMP4		-0.0241248	-0.0348047	0.031312	0.441025	0.589275
MAPK8IP3		0.0545293	0.0786691	0.0708055	0.441224	0.589501
N4BP2L2		-0.0273737	-0.0394919	0.0355498	0.441293	0.589552
XIAP		-0.0215785	-0.0311312	0.0280287	0.441377	0.589623
FABP7		0.267156	0.385425	0.347192	0.44161	0.589893
APTX		0.0514455	0.0742202	0.066876	0.441735	0.590019
GMDS-DT		-0.039916	-0.0575866	0.0518946	0.44179	0.590052
AC091152.2		0.305345	0.44052	0.39707	0.441896	0.590153
CAMLG		-0.0410464	-0.0592175	0.0533831	0.441951	0.590185
WSCD2		0.199731	0.288151	0.259779	0.441982	0.590186
ERCC4		0.0327714	0.0472792	0.0426398	0.442152	0.590372
UBE4A		-0.0244457	-0.0352677	0.031834	0.442539	0.590848
ADAL		-0.036637	-0.052856	0.0477205	0.442642	0.590944
NAA60		0.0938996	0.135469	0.122358	0.442832	0.591158
KNL1		0.285422	0.411777	0.372127	0.443081	0.591449
CCDC65		-0.192742	-0.278068	0.251318	0.443126	0.591467
LINC01220		0.144287	0.208161	0.188168	0.443202	0.591529
WIPF1		0.0833732	0.120282	0.108766	0.443356	0.591693
HOXA13		2.61013	3.76562	3.40565	0.443431	0.591752
AL138963.4		-0.177816	-0.256534	0.232241	0.443884	0.592316
HDAC2-AS2		-0.14022	-0.202295	0.183258	0.444182	0.592673
NEK2		0.280773	0.405069	0.366991	0.444232	0.592698
TLCD3A		-0.0249021	-0.0359262	0.0325594	0.444378	0.592853
RAD21-AS1		0.303621	0.438032	0.397087	0.444498	0.592941
BLMH		0.0477517	0.0688912	0.0624527	0.444506	0.592941
HIST1H3B		0.267885	0.386477	0.350481	0.444667	0.593114
LINC00491		0.375302	0.541446	0.491061	0.444708	0.593128
SLC13A3		-0.0568256	-0.081982	0.0743825	0.444888	0.593327
HIST1H4B		-0.204928	-0.295649	0.268275	0.444943	0.593347
PHF1		-0.0327483	-0.0472458	0.0428734	0.444964	0.593347
GABPA		-0.0380926	-0.054956	0.0498795	0.445051	0.593421
MFN2		-0.0317144	-0.0457543	0.0415365	0.445146	0.593421
DMBT1		-0.353305	-0.509711	0.462745	0.445166	0.593421
NAF1		-0.0385234	-0.0555776	0.0504586	0.445185	0.593421
HNRNPA1P48		-0.0457158	-0.065954	0.0598796	0.445188	0.593421
HADHB		0.0168224	0.0242696	0.0220366	0.445234	0.593421
OTOF		0.171958	0.248083	0.225258	0.445235	0.593421
AKAP13		0.051579	0.0744128	0.0676373	0.445712	0.594016
CAPN1		-0.0205876	-0.0297016	0.0270007	0.445772	0.594054
AL445471.2		-0.313782	-0.452692	0.41163	0.445886	0.594166
AC092811.1		0.302443	0.436332	0.397081	0.44626	0.594615
KIAA1671		-0.0419196	-0.0604772	0.0550398	0.446285	0.594615
IGIP		0.20514	0.295955	0.269378	0.446338	0.594645
FGB		1.26402	1.82359	1.66	0.446382	0.594663
HTRA4		-0.274368	-0.395829	0.36035	0.446423	0.594676
PHF11		0.0371386	0.0535796	0.0487912	0.446553	0.594809
AP005205.2		0.0832914	0.120164	0.109469	0.446738	0.595014
MAGI2		0.0670466	0.0967278	0.0881315	0.446803	0.595059
LINC02550		0.204069	0.294409	0.268328	0.446944	0.595206
TARID		0.798261	1.15165	1.05011	0.447155	0.595434
HFM1		0.140594	0.202834	0.184966	0.447191	0.595434
LY75		-0.171398	-0.247275	0.225501	0.447208	0.595434
UBN2		0.0469713	0.0677653	0.0618213	0.447379	0.595607
PCCA-DT		-0.0304699	-0.0439588	0.0401064	0.447418	0.595607
GLT8D1		-0.0152689	-0.0220283	0.0200984	0.447431	0.595607
AC099522.2		-0.193287	-0.278855	0.254473	0.447519	0.595679
AC034154.1		-1.10671	-1.59664	1.45713	0.447547	0.595679
FOXRED2		0.0741115	0.10692	0.0975893	0.4476	0.595709
ORM2		0.710491	1.02502	0.936161	0.447888	0.596051
AC069544.1		0.112636	0.162499	0.148429	0.44794	0.596079
IRF2BP2		0.0402788	0.05811	0.0530871	0.448014	0.596138
SOWAHD		0.177953	0.256732	0.234565	0.44806	0.596157
RBM5		0.123581	0.178289	0.162918	0.448123	0.596163
ERVK3-1		-0.0323266	-0.0466374	0.0426166	0.448126	0.596163
ZNF169		-0.0956649	-0.138015	0.126128	0.448166	0.596175
ZNF26		-0.0429928	-0.0620254	0.0566977	0.448283	0.59629
AC005332.4		0.076175	0.109897	0.100475	0.448364	0.596356
AL049796.1		0.19983	0.288294	0.263626	0.448448	0.596417
ZNF709		-0.117322	-0.169259	0.154785	0.448471	0.596417
COLGALT1		-0.0452971	-0.0653499	0.059768	0.448522	0.596419
FSTL5		-0.333216	-0.480729	0.439681	0.448535	0.596419
GSPT2		-4.25608	-6.14022	5.61811	0.448712	0.596614
CCNJ		0.0550719	0.079452	0.07271	0.448799	0.596678
ISG20L2		-0.0280811	-0.0405125	0.0370789	0.448849	0.596678
PUSL1		-0.0395695	-0.0570867	0.0522488	0.448853	0.596678
MBOAT1		0.151617	0.218737	0.200282	0.449038	0.596883
LINC01465		-0.145622	-0.210088	0.192476	0.449306	0.597197
ZNF266		-0.0520757	-0.0751294	0.0688468	0.44941	0.597294
SBNO2		-0.0380194	-0.0548504	0.0502836	0.449589	0.597407
GTPBP8		0.0271354	0.0391481	0.0358893	0.449598	0.597407
RNF34		0.0325378	0.0469421	0.0430365	0.449619	0.597407
KIF2A		0.0172382	0.0248695	0.0228003	0.449619	0.597407
LINC00894		0.174968	0.252426	0.23151	0.449786	0.597589
AC016831.5		-0.12597	-0.181736	0.166841	0.450232	0.598117
AC099661.1		-0.158951	-0.229317	0.210534	0.450256	0.598117
AL133245.1		-0.189783	-0.273799	0.251384	0.450277	0.598117
LRRC41		-0.0474988	-0.0685263	0.06293	0.450377	0.598209
AC074032.1		-0.12793	-0.184563	0.169525	0.450466	0.598287
AC016394.1		0.181546	0.261915	0.240595	0.450508	0.598301
DDX21		0.0357516	0.0515786	0.0473914	0.450615	0.598402
SLC1A7		-0.288147	-0.415709	0.382096	0.450775	0.598557
ZNF626		0.0769664	0.111039	0.102072	0.450825	0.598557
AC015909.1		0.384162	0.554229	0.509472	0.450825	0.598557
POLE4		-0.0609021	-0.0878632	0.0807756	0.45087	0.598575
TMC6		0.0597757	0.0862381	0.079298	0.450963	0.598658
AMN1		0.115863	0.167155	0.153752	0.451109	0.59878
WASHC1		-0.0429501	-0.0619639	0.0569967	0.451117	0.59878
LRP3		-0.0581092	-0.0838339	0.0771406	0.451276	0.59895
WAC		0.0432403	0.0623826	0.0574087	0.451329	0.598979
ATG4C		-0.04687	-0.0676191	0.0622367	0.451394	0.599024
TASP1		0.0389806	0.0562371	0.0517669	0.451448	0.599028
CCL28		0.267402	0.385779	0.355122	0.451459	0.599028
FNBP4		0.0606667	0.0875236	0.0805866	0.451562	0.599035
AC104472.4		-0.22599	-0.326035	0.300206	0.45158	0.599035
AC112721.2		1.53653	2.21674	2.0412	0.451596	0.599035
SOCS4		-0.0297538	-0.0429256	0.0395264	0.451597	0.599035
UCHL3		0.0375429	0.054163	0.0498794	0.451646	0.599035
RAB2B		-0.113786	-0.164159	0.151178	0.45165	0.599035
HLA-DQA1		-0.311012	-0.448696	0.413339	0.451787	0.599175
HGF		2.69414	3.88682	3.58263	0.452051	0.599484
FNDC3A		0.0623886	0.0900077	0.0829906	0.452199	0.599639
RFC5		0.172127	0.248326	0.228997	0.452259	0.599678
NGLY1		-0.0295697	-0.04266	0.0393439	0.45231	0.599703
AP1S2		0.0334181	0.0482121	0.0444685	0.452351	0.599717
ANLN		0.146995	0.212069	0.195637	0.452433	0.599785
MRPS18B		0.0618427	0.0892202	0.0823135	0.452468	0.599789
BBS2		-0.0317309	-0.0457781	0.0422443	0.452575	0.59989
AL512506.1		0.286811	0.413781	0.382057	0.452832	0.60019
TTC23		-0.0424492	-0.0612412	0.0565857	0.453149	0.600569
SUZ12		0.0453769	0.065465	0.060501	0.453243	0.600652
AL022069.3		-0.111623	-0.161038	0.148841	0.453286	0.600662
ARAP3		-0.0426325	-0.0615057	0.0568506	0.453312	0.600662
C14orf39		-0.179054	-0.25832	0.238883	0.453527	0.600882
ACTG2		-0.250878	-0.361941	0.334717	0.453541	0.600882
RACGAP1		0.133664	0.192837	0.178385	0.453675	0.601004
FGFBP3		0.0696	0.100412	0.0928906	0.453695	0.601004
CDIPT		-0.0172321	-0.0248606	0.023003	0.453783	0.601078
PADI4		0.528847	0.762964	0.706399	0.454067	0.601414
AL589843.1		0.278534	0.40184	0.372077	0.454103	0.60142
OAZ1		-0.0578885	-0.0835154	0.0773387	0.454155	0.601448
KCTD13		-0.0308853	-0.0445581	0.0412665	0.454197	0.601462
AL160412.1		0.285911	0.412483	0.382066	0.454261	0.601505
RCC2		-0.0408761	-0.0589717	0.0546298	0.454317	0.601538
Z99943.1		-0.219618	-0.316842	0.29357	0.454404	0.601612
DKK1		0.322324	0.465015	0.430974	0.454522	0.601727
AFAP1L2		0.213206	0.307592	0.2851	0.454563	0.60174
C15orf61		0.0333585	0.0481261	0.0446136	0.454629	0.601787
GALNT3		0.0400807	0.0578242	0.0536185	0.454752	0.601908
LCMT1-AS1		-0.136458	-0.196867	0.182573	0.454813	0.601947
C11orf88		0.736017	1.06185	0.984901	0.454882	0.601998
MBD4		0.0311378	0.0449223	0.041672	0.454936	0.602027
TXNDC11		0.0308363	0.0444873	0.0412752	0.455009	0.602083
MOV10		0.0657032	0.0947897	0.0879555	0.455061	0.60211
SH3RF2		0.068835	0.0993079	0.0921883	0.455258	0.602329
SETD1B		0.0711147	0.102597	0.0952713	0.455399	0.602476
SEMA3E		0.081336	0.117343	0.108998	0.455536	0.602581
CFAP70		0.0894046	0.128984	0.119812	0.455541	0.602581
LRRC58		0.0618858	0.0892823	0.0829454	0.455605	0.602624
AC079193.2		0.284939	0.411081	0.382048	0.455776	0.602808
NLRC5		0.196508	0.283501	0.263538	0.455877	0.602901
AP001033.1		0.142955	0.206241	0.191755	0.455965	0.602976
TNFSF13B		0.154356	0.222688	0.207109	0.456097	0.603109
CSNK2A3		0.192958	0.278379	0.259052	0.456356	0.60341
OGFR-AS1		0.284521	0.410477	0.382007	0.45639	0.603414
ATXN3		0.0623	0.0898799	0.0836852	0.4566	0.60365
RPS6KB2		-0.0874319	-0.126138	0.117482	0.456747	0.603803
CBX4		0.074025	0.106796	0.0995186	0.456979	0.604047
CYB5B		0.0334377	0.0482404	0.0449556	0.457001	0.604047
SNPH		-0.152544	-0.220074	0.205107	0.45704	0.604047
FAM182A		-0.302594	-0.436551	0.406875	0.457056	0.604047
DIP2A		0.0284648	0.041066	0.0382813	0.457138	0.604113
WIZ		-0.0353908	-0.0510582	0.0476304	0.457464	0.604502
AC019254.1		0.283824	0.409472	0.38202	0.457508	0.604505
MGA		-0.0281198	-0.0405682	0.0378502	0.457529	0.604505
HOXB9		2.11218	3.04723	2.84483	0.457807	0.604832
CENPF		0.186399	0.268916	0.251098	0.457886	0.604895
CDK5R2		0.283445	0.408925	0.382017	0.458106	0.605123
RAPGEF4		-0.166949	-0.240856	0.225029	0.458149	0.605123
AC244517.1		-0.136021	-0.196236	0.183343	0.458153	0.605123
UBL7		-0.0184361	-0.0265977	0.024854	0.458222	0.605172
VPS25		0.0551886	0.0796204	0.0744226	0.458355	0.605307
FCSK		0.0737485	0.106397	0.0994755	0.458467	0.605413
CDCA3		0.196558	0.283573	0.265246	0.45867	0.60564
AL021707.2		-0.0625806	-0.0902847	0.0844927	0.458898	0.6059
PSAT1		-0.186601	-0.269208	0.252031	0.459064	0.606078
PRSS36		0.191781	0.276682	0.259104	0.459195	0.606209
EN1		-0.234893	-0.338879	0.317389	0.459251	0.606225
HMCN2		0.478263	0.689987	0.646257	0.45927	0.606225
AC024060.2		0.186004	0.268347	0.251377	0.459337	0.606269
DUSP7		0.070476	0.101675	0.0952519	0.459366	0.606269
MYO15A		0.161189	0.232546	0.217932	0.459527	0.60644
AC022167.2		-0.221434	-0.319462	0.299434	0.459598	0.606464
SLC9A8		-0.0522044	-0.075315	0.0705948	0.459608	0.606464
TEAD1		-0.0205833	-0.0296954	0.0278377	0.459661	0.606493
GPX3		-0.106438	-0.153557	0.144015	0.459864	0.606719
FRMD7		-0.272359	-0.392931	0.368588	0.459952	0.606763
LINC02478		0.282264	0.40722	0.382019	0.459984	0.606763
MAP2K3		-0.0653119	-0.0942251	0.0883955	0.459992	0.606763
LRMP		1.81567	2.61946	2.45758	0.460025	0.606765
HAGHL		0.0855039	0.123356	0.115784	0.460224	0.606986
SLC9A5		0.101128	0.145896	0.13709	0.460713	0.607534
ZNF394		-0.0322263	-0.0464927	0.0436877	0.460726	0.607534
TFR2		0.172828	0.249338	0.234312	0.460759	0.607534
USP42		0.0346295	0.0499598	0.0469497	0.460765	0.607534
RB1CC1		-0.0182099	-0.0262713	0.0247042	0.461051	0.60787
AL139243.1		-0.285261	-0.411545	0.387249	0.461344	0.608214
GABPB1-AS1		0.0655083	0.0945084	0.0889506	0.461453	0.608286
EMC7		-0.016812	-0.0242546	0.0228302	0.461491	0.608286
AC090983.1		-0.220521	-0.318144	0.299469	0.461504	0.608286
AP000866.6		0.112745	0.162657	0.153122	0.461542	0.608286
AC018638.6		0.160448	0.231478	0.217915	0.461556	0.608286
OGFOD2		-0.0351924	-0.050772	0.0478241	0.461808	0.608577
LRRN3		0.796836	1.14959	1.08332	0.462004	0.608794
PJVK		0.0868605	0.125313	0.118115	0.462104	0.608883
KIRREL3		-0.351713	-0.507415	0.478472	0.462293	0.609063
AC079915.1		-0.179171	-0.258489	0.243751	0.462303	0.609063
FYTTD1		-0.0532213	-0.0767821	0.0724263	0.462441	0.60911
SNRNP48		-0.039155	-0.0564887	0.0532851	0.462449	0.60911
BCKDHB		0.0295916	0.0426916	0.0402728	0.462474	0.60911
METTL27		0.188038	0.271281	0.255923	0.462495	0.60911
MTHFD1L		0.0306117	0.0441634	0.0416649	0.462515	0.60911
IL1RN		0.231514	0.334005	0.315133	0.462549	0.60911
NAB2		0.0457552	0.0660107	0.0622826	0.46256	0.60911
AC034243.1		0.220472	0.318074	0.300212	0.462713	0.60927
CHRAC1		0.0294857	0.0425388	0.0401558	0.462778	0.609313
SLC38A1		-0.0502994	-0.0725667	0.0685147	0.462863	0.609385
ZNF7		0.0306634	0.0442379	0.0417816	0.463012	0.609538
NPIPA1		0.0643878	0.0928919	0.0877507	0.463096	0.609571
MAP11		-0.150335	-0.216887	0.204885	0.4631	0.609571
CCDC134		-0.0646157	-0.0932207	0.0880897	0.46324	0.609715
LINC00612		-0.270326	-0.389997	0.368624	0.463353	0.609767
AC092118.2		-0.270325	-0.389997	0.368624	0.463354	0.609767
PECAM1		-0.0698315	-0.100746	0.0952289	0.463375	0.609767
LINC02611		-0.405536	-0.585065	0.553112	0.463443	0.609815
FLACC1		0.4629	0.667823	0.631461	0.463521	0.609876
PTRH2		-0.0382646	-0.0552042	0.0522055	0.463582	0.60989
KIF27		-0.0648311	-0.0935314	0.0884535	0.463595	0.60989
AC026979.4		-0.118402	-0.170818	0.161575	0.46368	0.609907
BISPR		2.70368	3.90059	3.68957	0.463686	0.609907
ARL2		-0.0152048	-0.0219359	0.02075	0.463702	0.609907
SERPINB5		-0.153188	-0.221004	0.209158	0.463923	0.610155
BX005266.2		-0.224324	-0.323632	0.306352	0.46402	0.610242
SRP72		0.0274642	0.0396224	0.0375145	0.46411	0.610289
LMCD1-AS1		-0.0965355	-0.139271	0.131865	0.46412	0.610289
RITA1		-0.0946972	-0.136619	0.129389	0.464242	0.610409
AL450332.1		0.283216	0.408595	0.387059	0.464343	0.6105
FAH		0.0306406	0.044205	0.0418801	0.464397	0.610529
C2orf88		-0.276948	-0.399551	0.378684	0.464569	0.610714
C6orf163		0.111274	0.160534	0.152239	0.46483	0.611015
SGK2		-0.214524	-0.309493	0.293652	0.465061	0.611238
RAB15		0.0439528	0.0634105	0.0601669	0.465076	0.611238
AL080317.1		-0.134511	-0.194059	0.184152	0.465125	0.611238
FBRSL1		0.0706168	0.101878	0.0966849	0.465157	0.611238
ELF5		0.314308	0.453451	0.430343	0.465165	0.611238
LINC02765		-0.349739	-0.504567	0.478879	0.465189	0.611238
NAV2-AS1		0.278879	0.402337	0.382005	0.465366	0.61141
HAND2		3.03315	4.37591	4.15519	0.46541	0.61141
LIX1-AS1		-0.197677	-0.285187	0.270824	0.465446	0.61141
TRAF1		0.270881	0.390798	0.371117	0.465447	0.61141
FAXC		0.104718	0.151076	0.143524	0.465624	0.611519
NIFK		0.0176136	0.025411	0.0241417	0.46564	0.611519
ERMARD		0.0479514	0.0691793	0.0657261	0.465657	0.611519
GRIK5		0.344678	0.497266	0.472444	0.465657	0.611519
AC016737.1		-0.268905	-0.387948	0.36865	0.465738	0.611567
AC009961.4		-0.251612	-0.363	0.344958	0.465757	0.611567
KBTBD11		-0.0996445	-0.143757	0.136639	0.465846	0.611643
AC008750.4		0.183252	0.264377	0.251318	0.465902	0.611657
SCGB1B2P		0.32721	0.472065	0.448772	0.465926	0.611657
AC002553.2		0.218857	0.315744	0.300182	0.465952	0.611657
ZNF213		-0.0532791	-0.0768655	0.0731311	0.466281	0.612048
KIF3C		-0.0417645	-0.0602534	0.0573315	0.466323	0.612061
EP300		0.0576005	0.0831	0.0791118	0.466558	0.612328
AL079343.1		-0.27711	-0.399785	0.380625	0.466591	0.612329
TSPEAR-AS2		-0.213783	-0.308423	0.293683	0.466652	0.612368
PRG2		3.006	4.33674	4.13198	0.466923	0.612677
AGO2		0.0502707	0.0725252	0.0691055	0.466951	0.612677
GABARAP		0.0256976	0.0370738	0.0353343	0.467061	0.612779
AC245297.2		-0.132228	-0.190764	0.181864	0.467185	0.612863
CEP162		-0.0497343	-0.0717514	0.0684045	0.467188	0.612863
OSBPL10		0.147427	0.212692	0.202852	0.467367	0.613055
KCNG2		0.13286	0.191676	0.182862	0.467496	0.613184
AC097511.1		0.191192	0.275832	0.263253	0.467674	0.613375
RAD21		0.0797156	0.115005	0.109813	0.467885	0.61361
GRID1		0.149722	0.216003	0.206329	0.468054	0.613783
CTBP1-DT		-0.0453801	-0.0654697	0.062541	0.46808	0.613783
RAD23A		0.0349414	0.0504098	0.0481603	0.468131	0.613808
ADAMTS14		-0.0776967	-0.112093	0.107132	0.468303	0.613964
AC011462.5		-0.174201	-0.251319	0.240203	0.468314	0.613964
IGSF1		-0.0713236	-0.102898	0.0983915	0.468516	0.61416
LINC02680		0.269111	0.388245	0.371263	0.468543	0.61416
POLR3B		-0.0656876	-0.0947672	0.0906318	0.46859	0.61416
SLC31A1		0.0425765	0.061425	0.0587476	0.468613	0.61416
HLA-DMB		-0.157064	-0.226596	0.216747	0.46867	0.61416
NOP9		-0.0554179	-0.0799511	0.076477	0.468676	0.61416
HOOK2		0.0491906	0.070967	0.0678848	0.468686	0.61416
BOK-AS1		0.232357	0.33522	0.320732	0.468784	0.614247
WWP2		-0.0864596	-0.124735	0.119352	0.468816	0.614247
KIF1B		-0.0399634	-0.057655	0.0551778	0.468903	0.614319
AL356414.1		0.221656	0.319782	0.306309	0.469289	0.614784
CXCL10		1.16582	1.68192	1.61137	0.469376	0.614848
CSPG4		0.0856891	0.123623	0.118445	0.469402	0.614848
TMEM64		-0.0274942	-0.0396657	0.0380076	0.469442	0.614859
LINC01948		-0.175786	-0.253606	0.243105	0.469626	0.615058
AC025774.1		0.266472	0.384438	0.368624	0.469752	0.615181
AC005632.3		0.178774	0.257917	0.247439	0.469989	0.615412
MIR924HG		0.365381	0.527134	0.505724	0.469992	0.615412
MED9		0.0429611	0.0619797	0.0594722	0.470066	0.615467
DCK		0.060378	0.087107	0.083589	0.470098	0.615467
ZGRF1		0.294261	0.424529	0.40755	0.47028	0.615663
ACACB		-0.086542	-0.124854	0.11988	0.470353	0.615718
RPP40		-0.0502307	-0.0724676	0.0695916	0.470422	0.615766
ZNF529		-0.0427648	-0.0616965	0.0592798	0.47066	0.616036
DGKG		-0.218287	-0.314921	0.30277	0.470931	0.616326
ZNF837		0.0741082	0.106916	0.102794	0.470945	0.616326
C12orf56		0.232084	0.334826	0.321978	0.471028	0.616391
NATD1		0.119814	0.172855	0.166241	0.471079	0.616391
MAPRE3		-0.0247197	-0.0356629	0.0342993	0.471091	0.616391
ZNF622		-0.0209557	-0.0302327	0.0290801	0.471144	0.616414
ANXA11		-0.0639444	-0.0922522	0.0887424	0.471179	0.616414
UBTD2		-0.0281535	-0.0406169	0.0390764	0.471234	0.616414
ROBO1		0.122621	0.176904	0.170196	0.471236	0.616414
SNAPIN		-0.019135	-0.027606	0.0265633	0.471306	0.616463
TPBGL		0.0833952	0.120314	0.115894	0.471782	0.617044
VSIG8		0.211218	0.304723	0.293623	0.471926	0.61719
KCNU1		0.211169	0.304652	0.293615	0.472016	0.617267
EIF2S3		0.03114	0.0449256	0.0433176	0.472216	0.617487
ENTPD4		-0.0564012	-0.0813698	0.0784797	0.472343	0.61761
AC073593.2		-0.200707	-0.289559	0.27931	0.472398	0.617641
SMCR8		0.049852	0.0719212	0.0694152	0.472652	0.61793
FABP1		1.87021	2.69814	2.60472	0.472753	0.618021
LINC01305		2.79523	4.03266	3.89333	0.472786	0.618022
AC019080.6		-0.255911	-0.369201	0.356491	0.472844	0.618056
PYCR3		-0.0449596	-0.064863	0.0626717	0.473138	0.618399
RNF38		0.0408506	0.058935	0.0569537	0.473213	0.618455
OSBP2		0.0834437	0.120384	0.116347	0.473252	0.618464
PANK1		0.125282	0.180744	0.174725	0.473359	0.618562
AXDND1		-0.224971	-0.324564	0.313801	0.473422	0.618603
CUL9		0.0928506	0.133955	0.129535	0.473497	0.618648
CBX2		0.0949137	0.136932	0.13242	0.473522	0.618648
HEXIM2		0.0589107	0.0849902	0.0821997	0.473573	0.618674
EPHB4		-0.025848	-0.0372908	0.0360709	0.473628	0.618703
LINC00886		0.098895	0.142675	0.138029	0.473695	0.618723
LINC00327		0.139125	0.200715	0.194183	0.473706	0.618723
MAPK15		0.177243	0.255708	0.247412	0.473752	0.61874
AL359091.4		0.210205	0.303262	0.293587	0.473999	0.61902
TDGF1		1.04348	1.50542	1.45775	0.474105	0.619117
BHLHE40-AS1		0.120508	0.173856	0.168371	0.474161	0.619148
AP002851.1		0.265382	0.382865	0.370846	0.47423	0.619197
DNHD1		0.125933	0.181683	0.176	0.474282	0.619223
UVSSA		0.0980537	0.141462	0.137059	0.474353	0.619273
RNF139		0.0279687	0.0403504	0.0391021	0.47444	0.619345
AC005899.7		0.209904	0.302827	0.293588	0.474633	0.619555
MTO1		-0.0378304	-0.0545777	0.0529244	0.474732	0.619642
AC106897.1		0.168605	0.243246	0.236003	0.474969	0.61991
CTNNBIP1		0.0208155	0.0300304	0.0291453	0.475106	0.620047
REEP1		0.154325	0.222644	0.216129	0.475203	0.620092
EPB41L4A-AS1		-0.0185028	-0.0266939	0.0259129	0.475204	0.620092
KLHL29		0.114434	0.165093	0.160336	0.475407	0.620314
NHLRC2		-0.0409881	-0.0591333	0.0574362	0.475457	0.620337
WEE2-AS1		0.176522	0.254668	0.247413	0.475554	0.620421
AC008915.2		-0.0385252	-0.0555801	0.0540085	0.475649	0.620489
OR2A1-AS1		0.117628	0.169702	0.164911	0.47567	0.620489
IMPDH2		0.0601127	0.0867243	0.0843097	0.475847	0.620678
PPIP5K2		-0.0574902	-0.0829408	0.0806419	0.475904	0.62071
LAG3		0.563639	0.813159	0.7909	0.476059	0.620871
LUCAT1		0.119845	0.1729	0.168238	0.476245	0.621071
UPK3BL1		0.158607	0.228822	0.222697	0.476334	0.621146
AF213884.3		0.105233	0.15182	0.147801	0.476468	0.621255
EPS8L2		0.107456	0.155026	0.150927	0.476483	0.621255
AP000842.3		-0.253821	-0.366186	0.356535	0.47652	0.621263
LINC02846		0.873885	1.26075	1.2277	0.476583	0.621302
AC116158.3		-0.175463	-0.25314	0.246546	0.476659	0.62136
LINC00899		-0.101978	-0.147124	0.143326	0.476768	0.621413
SAMD13		0.0873221	0.125979	0.122736	0.476796	0.621413
YY1AP1		-0.02804	-0.0404532	0.0394117	0.476797	0.621413
DEPDC4		0.229088	0.330504	0.322025	0.476838	0.621426
PRRT3		-0.0720376	-0.103928	0.10131	0.477045	0.621653
AL138756.1		0.198655	0.286599	0.279536	0.477293	0.621935
AL359258.2		-0.10704	-0.154426	0.150679	0.477466	0.622118
AL096870.8		0.069196	0.0998287	0.0974393	0.477614	0.622269
GATC		-0.0278589	-0.0401919	0.0392347	0.477668	0.622283
GAS6-AS1		0.293763	0.42381	0.413737	0.47769	0.622283
SPINK1		1.56264	2.25441	2.20124	0.477772	0.622348
SYNPO2		0.201072	0.290085	0.283304	0.477866	0.622429
DEPDC1		0.221798	0.319987	0.312684	0.478116	0.622713
AL592148.3		0.216875	0.312884	0.305837	0.47825	0.622845
AC009228.1		-0.252803	-0.364718	0.356546	0.478303	0.622871
GMFG		-0.167253	-0.241294	0.236125	0.478746	0.623355
PRSS23		-0.104761	-0.151138	0.147907	0.478766	0.623355
PHF10		0.0584635	0.0843451	0.0825429	0.478771	0.623355
AL354892.3		0.203552	0.293663	0.28748	0.47891	0.623431
ARF5		0.0104514	0.0150781	0.0147608	0.478914	0.623431
TNFAIP1		-0.0447755	-0.0645974	0.0632395	0.478926	0.623431
PTPN6		0.128284	0.185074	0.181283	0.479168	0.623703
KRT222		0.219264	0.316331	0.309883	0.479212	0.623718
PGBD4		0.0884873	0.12766	0.125092	0.479332	0.623833
AL450384.2		0.113553	0.163822	0.160564	0.479434	0.623888
SP9		2.91407	4.20412	4.12055	0.479439	0.623888
EMX2		-0.138521	-0.199844	0.195917	0.479542	0.62398
RTTN		-0.0480737	-0.0693556	0.0680054	0.479623	0.624043
TMEM138		0.0256201	0.036962	0.0362608	0.479845	0.62429
EEFSEC		-0.0309537	-0.0446567	0.0438356	0.480107	0.624588
NINL		-0.0375158	-0.0541238	0.0531535	0.480313	0.624814
NPAP1		0.0614016	0.0885838	0.087039	0.480531	0.62505
SLC16A14		-0.0834351	-0.120371	0.11828	0.480558	0.62505
SETD3		0.0295174	0.0425846	0.0418591	0.48071	0.625205
DPF1		0.0848469	0.122408	0.120409	0.481025	0.62554
AC100803.3		0.874346	1.26141	1.24087	0.481045	0.62554
WDR73		-0.0274589	-0.0396148	0.0389726	0.481078	0.62554
CLOCK		-0.0307211	-0.0443211	0.0436045	0.481097	0.62554
SLPI		0.0681755	0.0983565	0.0968085	0.481289	0.625708
USP10		-0.0170738	-0.0246323	0.024245	0.481295	0.625708
PRKAR1A		0.0274082	0.0395417	0.0389224	0.481324	0.625708
GRK2		-0.0566644	-0.0817495	0.080486	0.481415	0.625784
AC019257.9		-0.327045	-0.471826	0.464724	0.481595	0.625977
TOPORS		-0.0241087	-0.0347816	0.0342624	0.48165	0.626006
AC097376.3		0.0990694	0.142927	0.140829	0.481761	0.626108
NDC80		0.196042	0.282828	0.278734	0.481852	0.626183
IL7R		0.0510054	0.0735852	0.0725325	0.481927	0.626239
TCL6		0.288521	0.416248	0.410347	0.481984	0.626251
AL391244.2		-0.242931	-0.350475	0.345543	0.482031	0.626251
AL049840.6		-0.24293	-0.350474	0.345545	0.482034	0.626251
TRAPPC1		0.0112805	0.0162743	0.0160487	0.482125	0.626327
NARS		-0.038016	-0.0548455	0.0541088	0.482315	0.626532
MLIP		0.277951	0.400999	0.39569	0.4824	0.626601
LINC01695		1.86221	2.68661	2.65143	0.482466	0.626618
SLC1A1		0.0577086	0.083256	0.0821684	0.482479	0.626618
SLC25A53		0.0604994	0.0872822	0.086171	0.482626	0.62674
ABHD8		0.0308711	0.0445376	0.0439723	0.482643	0.62674
ADCY6		0.058738	0.084741	0.0836705	0.48267	0.62674
KLRG1		-0.0890899	-0.12853	0.126941	0.482791	0.626855
TXNRD3		-0.0863595	-0.12459	0.123088	0.482923	0.626985
CHMP4B		0.0193938	0.0279794	0.0276572	0.483166	0.627257
MAN2A2		0.06812	0.0982764	0.0971875	0.483357	0.627464
AP001318.2		0.116003	0.167357	0.165574	0.483544	0.627665
ZIK1		-0.0601794	-0.0868206	0.0859037	0.483587	0.627677
NOM1		0.0357353	0.0515551	0.051033	0.483778	0.627855
TCTE3		-0.157175	-0.226756	0.224465	0.483789	0.627855
APPL2		-0.046553	-0.0671617	0.0665337	0.484121	0.628213
MPP6		0.0359639	0.051885	0.0514008	0.48413	0.628213
ARF4-AS1		0.220946	0.318758	0.315844	0.484214	0.628281
POLN		0.201038	0.290037	0.287409	0.48425	0.628284
PLEKHJ1		-0.0177776	-0.0256477	0.0254192	0.484317	0.6283
ZNF92		0.0695526	0.100343	0.0994517	0.484327	0.6283
NUDT13		-0.0963274	-0.138971	0.137752	0.484377	0.628304
PCLO		0.0561988	0.0810777	0.08037	0.484395	0.628304
LINC01273		0.170261	0.245634	0.243563	0.484526	0.628432
PCBP1		0.0305858	0.0441259	0.0437674	0.484661	0.628564
YJU2		-0.0442595	-0.0638529	0.0633493	0.484766	0.628659
AL135999.2		-0.324596	-0.468292	0.464773	0.48493	0.628829
LIMD1		0.0559115	0.0806633	0.0800685	0.484992	0.628849
MMP1		0.443442	0.639751	0.635124	0.485054	0.628849
CEP290		-0.0362722	-0.0523298	0.0519514	0.485055	0.628849
WNT3		0.222407	0.320866	0.318561	0.485076	0.628849
POLR2I		0.0116226	0.0167679	0.0166538	0.485242	0.629022
SLC29A3		-0.0549172	-0.0792287	0.0787076	0.485342	0.62911
FGF18		0.170081	0.245375	0.243864	0.485526	0.629306
MMP13		-0.856321	-1.23541	1.22791	0.485566	0.629315
RPL23A		0.0562424	0.0811407	0.0806666	0.485665	0.629401
CDPF1		-0.038435	-0.05545	0.0551452	0.485817	0.629556
AC079807.1		0.288574	0.416325	0.414186	0.485974	0.629718
FCRLB		0.11027	0.159086	0.158298	0.486056	0.629781
SRCIN1		0.301127	0.434435	0.432334	0.486106	0.629804
FUT1		-0.240653	-0.347188	0.345553	0.486161	0.629832
RASGRP2		0.0735901	0.106168	0.105705	0.486315	0.62999
RBFOX3		0.26407	0.380972	0.379493	0.486523	0.630218
FASTKD1		0.0332033	0.0479022	0.0477201	0.486559	0.630222
LCA5		0.0643153	0.0927874	0.0924977	0.486856	0.630564
CIITA		0.154588	0.223024	0.222358	0.486916	0.630599
TSPAN1		0.108493	0.156523	0.156081	0.486986	0.630617
SLC22A4		-0.225664	-0.325564	0.324651	0.486995	0.630617
EML5		-0.240173	-0.346496	0.345562	0.487043	0.630636
RBL1		0.155721	0.224658	0.224111	0.487156	0.630736
ZSWIM8		-0.0280792	-0.0405097	0.0404179	0.48723	0.630736
CEL		0.185106	0.267052	0.266472	0.487271	0.630736
RNFT1-DT		0.174038	0.251084	0.250544	0.487279	0.630736
C12orf65		0.0281478	0.0406087	0.0405216	0.487283	0.630736
SYNJ2BP		0.0323361	0.0466511	0.04656	0.487367	0.630803
NOB1		0.0482108	0.0695535	0.0694463	0.487546	0.630941
ZNF138		0.109258	0.157626	0.157385	0.487549	0.630941
LINC02542		0.224377	0.323708	0.323228	0.487572	0.630941
NTN5		0.227597	0.328353	0.327921	0.487644	0.630966
C12orf43		-0.0435052	-0.0627647	0.062684	0.487657	0.630966
AL133338.1		0.0759986	0.109643	0.109526	0.487754	0.63105
MED6		-0.0220768	-0.03185	0.0318432	0.488124	0.631486
DICER1		0.0287351	0.0414561	0.0414536	0.488192	0.631531
AC139887.4		0.0777572	0.11218	0.112234	0.488429	0.631767
UPF2		0.0484489	0.0698969	0.0699327	0.48844	0.631767
SLC30A4		-0.165309	-0.238491	0.238643	0.488495	0.631797
RAD51D		0.0464574	0.0670239	0.0670953	0.48868	0.631994
NBPF26		0.0520074	0.0750308	0.075118	0.488722	0.632006
UBE2J2		-0.0178505	-0.0257529	0.0257852	0.488763	0.632008
GFOD2		0.0382774	0.0552226	0.0552953	0.488789	0.632008
ALDH9A1		-0.0530015	-0.0764651	0.0765773	0.488855	0.63203
AL683813.1		0.0881462	0.127168	0.12736	0.488872	0.63203
AC007622.2		-0.321602	-0.463973	0.464795	0.488987	0.632136
AC008945.1		0.139339	0.201023	0.201412	0.489057	0.632185
PMS2		-0.0241513	-0.034843	0.0349349	0.489362	0.632536
UBALD2		0.0457994	0.0660746	0.0663221	0.489842	0.633114
ZXDB		0.0641385	0.0925323	0.0928868	0.489879	0.63312
SLC25A22		-0.0668375	-0.0964261	0.0968236	0.490005	0.633212
WAC-AS1		-0.0471316	-0.0679965	0.0682786	0.490016	0.633212
YPEL5		0.0322475	0.0465233	0.0467204	0.490054	0.633218
SP4		-0.0635613	-0.0916996	0.0921088	0.490151	0.633302
AC113143.3		-0.32045	-0.462311	0.464807	0.490556	0.63374
PLSCR2		-0.320449	-0.462311	0.464807	0.490556	0.63374
LINC00551		0.245706	0.354478	0.356494	0.49068	0.633858
MSL2		0.0440628	0.0635692	0.0639663	0.490922	0.634128
MIR34AHG		0.0455725	0.0657472	0.0661641	0.490961	0.634137
CACNA1G		-0.0880698	-0.127058	0.127877	0.491008	0.634153
H2AFX		0.0945263	0.136373	0.137262	0.49104	0.634153
AC009166.1		0.293385	0.423265	0.426317	0.491336	0.634493
ZNF155		-0.11389	-0.164309	0.165592	0.491593	0.634782
AC009120.3		-0.319564	-0.461033	0.464805	0.491754	0.634887
SLCO5A1		-0.162366	-0.234245	0.236162	0.491754	0.634887
AP002381.2		-0.0751862	-0.108471	0.109363	0.491773	0.634887
NECAP1		-0.0304323	-0.0439045	0.0442729	0.491843	0.634894
AC027601.6		-0.0910963	-0.131424	0.132529	0.491849	0.634894
NPBWR1		0.319505	0.460948	0.464877	0.491901	0.634894
AC104596.1		-0.0946512	-0.136553	0.137729	0.49194	0.634894
RNF213		0.0711174	0.102601	0.103485	0.491943	0.634894
AC087071.1		0.520818	0.751382	0.758062	0.492058	0.635001
AC009005.1		-0.115691	-0.166907	0.168461	0.49224	0.635193
RPS16		0.0331757	0.0478624	0.0483264	0.492403	0.635361
NOD2		0.137909	0.198961	0.20102	0.492684	0.635655
RBM15		-0.0406725	-0.0586781	0.0592872	0.492697	0.635655
F11		-0.318819	-0.459958	0.464838	0.492795	0.635739
HIST1H3H		0.140025	0.202013	0.204187	0.49286	0.635781
CDC42SE2		0.0366023	0.0528059	0.0533944	0.493024	0.635949
HOXB4		2.39433	3.45429	3.4935	0.493112	0.636021
ZNF711		-0.0340487	-0.0491219	0.0496918	0.493219	0.636097
GULP1		0.16866	0.243325	0.246158	0.493237	0.636097
ID1		0.0318409	0.0459366	0.0465235	0.49372	0.636677
AC087533.1		0.192679	0.277977	0.28161	0.493846	0.636716
AC132192.2		-0.105041	-0.151542	0.153524	0.493852	0.636716
SMC4		0.165092	0.238178	0.2413	0.493863	0.636716
GMPPA		0.0187748	0.0270863	0.0274427	0.493882	0.636716
AL356599.1		-0.0481714	-0.0694967	0.0704242	0.493964	0.636779
LINC00852		0.192587	0.277845	0.281608	0.494048	0.636845
AC009107.2		0.108835	0.157016	0.159203	0.494211	0.637013
KNSTRN		0.110401	0.159275	0.161563	0.4944	0.637196
TMEM119		0.459126	0.662379	0.671928	0.494419	0.637196
HCFC2		0.0409539	0.059084	0.0599805	0.494741	0.637567
LOH12CR2		-0.100766	-0.145375	0.147592	0.494774	0.637567
MFSD14C		0.0641868	0.092602	0.0941122	0.495223	0.638043
HYI-AS1		0.340974	0.491922	0.49995	0.495228	0.638043
LINC01816		0.112098	0.161724	0.164368	0.495242	0.638043
PRL		-0.178208	-0.2571	0.261353	0.495323	0.638105
PINK1-AS		-0.102338	-0.147643	0.150125	0.495437	0.638193
KIF18A		0.117731	0.16985	0.172714	0.495458	0.638193
C17orf100		0.0430443	0.0620999	0.0631682	0.495603	0.638337
IRAK2		0.0548595	0.0791455	0.0805409	0.495784	0.638528
DISP3		0.316507	0.456623	0.464807	0.495907	0.638644
CCL25		0.316391	0.456455	0.464806	0.496066	0.638806
ARMC1		-0.0209596	-0.0302383	0.0308009	0.496197	0.638872
FOXJ2		0.114925	0.165802	0.16889	0.496205	0.638872
THAP11		-0.0219116	-0.0316117	0.0322014	0.496217	0.638872
LRRN4		2.53475	3.65687	3.72626	0.496353	0.639005
RWDD4		-0.0450246	-0.0649568	0.0662826	0.496959	0.639743
ZNF829		0.08719	0.125789	0.128368	0.497	0.639753
MESP2		-0.133913	-0.193195	0.197175	0.497039	0.63976
SLC35G1		0.0498319	0.0718922	0.0733791	0.497073	0.639762
TNK1		-0.0510897	-0.0737069	0.0752383	0.497113	0.639771
SAC3D1		0.0452235	0.0652437	0.0666049	0.49715	0.639775
DPYSL3		-0.0190532	-0.027488	0.0280699	0.497278	0.639897
Z97200.1		0.207732	0.299695	0.306101	0.497366	0.639933
SPOUT1		0.0540245	0.0779409	0.0796081	0.497372	0.639933
LAT		0.123774	0.178568	0.18255	0.497756	0.640346
PLEKHB1		-0.297656	-0.429427	0.439009	0.49776	0.640346
LRP5		-0.0401335	-0.0579004	0.0592057	0.497857	0.640429
TRIM26		0.0468938	0.0676534	0.0691929	0.497946	0.640501
ZFAS1		0.0388872	0.0561024	0.0573843	0.497985	0.640509
AC068051.1		0.314753	0.454093	0.464762	0.498257	0.640816
AC116407.2		0.190641	0.275037	0.281594	0.498402	0.640959
PGM3		0.0269688	0.0389078	0.0398692	0.498767	0.64135
AC097358.2		0.395525	0.570622	0.584731	0.498773	0.64135
TMEM145		-0.22696	-0.327435	0.335585	0.498843	0.641373
RINL		-0.0694859	-0.100247	0.102746	0.498857	0.641373
AL451165.2		0.113376	0.163567	0.167659	0.498894	0.641379
ST8SIA2		-0.0630684	-0.0909885	0.0932747	0.49894	0.641395
TCEANC2		0.0490308	0.0707365	0.0725357	0.49907	0.641499
AC079354.3		-0.183234	-0.264351	0.271091	0.499094	0.641499
AC008906.1		-0.134469	-0.193998	0.198956	0.499121	0.641499
AC145285.2		-0.147988	-0.213501	0.219015	0.499233	0.6416
FANCE		-0.0593723	-0.0856562	0.0878879	0.499329	0.64162
PTPN22		0.186573	0.269167	0.27619	0.499343	0.64162
CCDC183-AS1		0.313966	0.452957	0.464779	0.499348	0.64162
TBL1XR1-AS1		0.31386	0.452805	0.464779	0.499492	0.641758
WDR12		0.0327158	0.0471989	0.0484505	0.499522	0.641758
STK11		-0.0290965	-0.0419774	0.0431121	0.499737	0.641975
LMX1A		-0.126248	-0.182137	0.18707	0.499757	0.641975
AC012291.3		-0.189467	-0.273343	0.280878	0.49996	0.642192
PSD		0.0290313	0.0418834	0.0430591	0.500171	0.642421
C1orf54		0.0770616	0.111176	0.114347	0.500358	0.642619
GPR132		0.31316	0.451795	0.464775	0.500445	0.642634
NPPA		0.313097	0.451704	0.464694	0.500457	0.642634
TTC23L		0.186065	0.268435	0.276171	0.500482	0.642634
AC137932.3		-0.226093	-0.326183	0.335599	0.500503	0.642634
QRSL1		0.0364175	0.0525394	0.0540723	0.500631	0.642756
LINC02241		0.232661	0.335659	0.345557	0.500761	0.642794
ZNF236-DT		0.0618261	0.0891962	0.09183	0.500778	0.642794
CXCL12		-0.0912446	-0.131638	0.13553	0.500793	0.642794
ZC3H6		0.117894	0.170085	0.175114	0.500794	0.642794
AL391121.1		-0.179107	-0.258397	0.266148	0.500973	0.642981
COL18A1		0.0551002	0.0794929	0.0819263	0.501228	0.643247
LINC01431		0.196623	0.283667	0.292364	0.501248	0.643247
HSD11B1L		0.0571931	0.0825122	0.0850739	0.501409	0.643411
IDUA		-0.0461527	-0.0665843	0.0686684	0.501514	0.643465
RBM46		-0.649045	-0.936373	0.96571	0.501526	0.643465
AC093110.1		0.312337	0.450607	0.464773	0.50157	0.643465
CRYBA1		0.312327	0.450592	0.464772	0.501584	0.643465
AC011416.3		0.182065	0.262664	0.271118	0.501882	0.643743
MSANTD1		0.232042	0.334766	0.345552	0.501895	0.643743
PUM2		0.058048	0.0837456	0.0864451	0.501901	0.643743
IRF3		0.0208904	0.0301384	0.0311123	0.501934	0.643743
MDC1-AS1		-0.150307	-0.216847	0.22389	0.502002	0.643787
RCL1		-0.0396428	-0.0571924	0.0590681	0.502133	0.643913
OBI1		0.0279218	0.0402826	0.0416081	0.502178	0.643913
AC009948.3		-0.224173	-0.323413	0.334071	0.5022	0.643913
AC007336.1		0.245721	0.3545	0.366357	0.502402	0.644129
DDX24		0.0109946	0.0158618	0.016394	0.502446	0.644143
CEP350		0.0655926	0.0946301	0.0978352	0.502577	0.64419
PCYT1B		-0.0905362	-0.130616	0.135048	0.502601	0.64419
GOLGA8N		-0.111642	-0.161066	0.166531	0.502604	0.64419
NIPBL		0.0486188	0.070142	0.0725244	0.502617	0.64419
LUARIS		-1.2021	-1.73427	1.79405	0.502825	0.644392
AC007216.3		0.231526	0.334021	0.345547	0.502841	0.644392
EXOSC7		0.0316754	0.0456979	0.0473028	0.503093	0.644673
AL355490.1		0.23799	0.343346	0.355451	0.503149	0.644701
AC025442.2		0.231198	0.333548	0.345522	0.503414	0.644998
LINC01806		0.107268	0.154755	0.160336	0.503481	0.645036
FABP6		0.14954	0.21574	0.223535	0.503511	0.645036
AL133215.2		0.184714	0.266486	0.276145	0.503558	0.645054
DNAJC6		0.0490932	0.0708265	0.0734442	0.503852	0.645318
KLHL12		0.0275491	0.039745	0.0412204	0.503919	0.645318
SSH1		-0.0293489	-0.0423416	0.0439137	0.503922	0.645318
COMMD10		0.0273613	0.039474	0.0409421	0.503947	0.645318
FBXL6		-0.0335833	-0.0484505	0.0502542	0.503962	0.645318
ZBTB37		-0.046489	-0.0670694	0.0695709	0.50399	0.645318
ARPP19		-0.0235875	-0.0340295	0.0352994	0.503998	0.645318
AL022322.2		-0.294589	-0.425002	0.441074	0.504204	0.645539
AC130895.1		0.23076	0.332916	0.345546	0.504254	0.64556
TCIRG1		0.102046	0.147221	0.15282	0.504291	0.645565
CYB5RL		-0.0859327	-0.123975	0.128712	0.504365	0.645617
RRNAD1		0.12664	0.182703	0.189706	0.504414	0.64562
KISS1R		0.33107	0.477633	0.495963	0.504434	0.64562
AIF1		0.586652	0.846361	0.879135	0.504577	0.645759
DEF8		-0.0606125	-0.0874453	0.0908658	0.504737	0.645873
AC243960.1		1.93082	2.78558	2.8947	0.50476	0.645873
U91328.1		-0.221453	-0.31949	0.332009	0.504766	0.645873
NKIRAS1		-0.0299486	-0.0432067	0.0449047	0.504812	0.645889
AC092296.2		0.223857	0.322957	0.335692	0.504866	0.645916
TIGD2		-0.0553216	-0.0798122	0.0829827	0.504986	0.646002
ZNF263		-0.0377437	-0.0544527	0.0566176	0.505001	0.646002
PPP1R42		-0.146017	-0.210658	0.219071	0.505075	0.646054
ZNF420		-0.0503781	-0.0726803	0.0756218	0.505293	0.64629
VCAN-AS1		-0.230135	-0.332014	0.345545	0.505408	0.646357
HSD3B7		-0.0522306	-0.0753528	0.0784245	0.505412	0.646357
TRIM8		0.0166506	0.0240217	0.0250066	0.505509	0.646438
LURAP1L-AS1		-0.211714	-0.305438	0.318036	0.505609	0.646523
ENTR1		-0.023312	-0.0336321	0.0350295	0.505732	0.646638
GPATCH4		-0.0290104	-0.0418532	0.0436087	0.505894	0.646799
SCART1		0.229855	0.33161	0.345545	0.505925	0.646799
FOCAD-AS1		0.309088	0.44592	0.464787	0.506044	0.646891
HS3ST5		0.176271	0.254305	0.265077	0.506064	0.646891
AC093690.1		0.151188	0.218118	0.227383	0.506112	0.646909
SIL1		0.0155769	0.0224727	0.0234349	0.506251	0.647044
ZNF346-IT1		-0.293137	-0.422907	0.441078	0.506311	0.647078
AC010735.2		-0.293081	-0.422827	0.441079	0.506393	0.64714
CCDC121		-0.079797	-0.115123	0.120142	0.506571	0.647312
DMRT3		1.93365	2.78967	2.91148	0.506595	0.647312
ITFG1		-0.0583094	-0.0841227	0.0878331	0.506776	0.647468
DGKE		-0.0484525	-0.0699022	0.0729897	0.506801	0.647468
LINC01659		0.229372	0.330914	0.345543	0.506818	0.647468
ARL17B		0.113708	0.164046	0.171388	0.507042	0.647711
TMA16		-0.026597	-0.0383714	0.0401114	0.50728	0.647973
AL161937.1		-0.292425	-0.421881	0.441061	0.507328	0.647991
RDH16		-0.292331	-0.421745	0.441072	0.507476	0.648137
AC012174.1		0.385254	0.555804	0.582269	0.508201	0.649006
LINC01182		-0.291818	-0.421004	0.441074	0.508223	0.649006
LINC02046		-0.291762	-0.420924	0.441075	0.508304	0.649067
HERC1		0.0681818	0.0983655	0.103086	0.508353	0.649067
TAF1C		-0.0407265	-0.0587559	0.0615785	0.508372	0.649067
PRPF39		-0.0336655	-0.048569	0.0509247	0.508559	0.649241
ZNF669		0.0446744	0.0644515	0.0675801	0.508575	0.649241
C7orf31		-0.105918	-0.152808	0.160422	0.509095	0.649862
WDR48		0.0365321	0.0527047	0.0553496	0.509238	0.649947
MAP9		0.0185411	0.0267491	0.0280927	0.509256	0.649947
AC007823.1		0.315236	0.454789	0.477643	0.509265	0.649947
PPP2R2C		-0.138321	-0.199555	0.209599	0.509297	0.649947
RAB40AL		-0.291004	-0.41983	0.441056	0.509389	0.64998
KLHDC7B		-0.12732	-0.183685	0.192977	0.509401	0.64998
AC006547.3		-0.290936	-0.419732	0.441056	0.509488	0.64998
AL354872.2		-0.290936	-0.419732	0.441056	0.509489	0.64998
AC024451.4		-0.178328	-0.257273	0.270363	0.509519	0.64998
PCDHB2		-0.198466	-0.286325	0.300901	0.509529	0.64998
HOXB7		3.3307	4.80519	5.05055	0.509592	0.64998
AP001267.3		-0.185031	-0.266943	0.280574	0.509592	0.64998
TP53INP1		0.0371582	0.053608	0.0563505	0.509631	0.649986
AL136162.1		0.221256	0.319205	0.335617	0.509733	0.650074
ZNRF1		-0.0199842	-0.0288311	0.0303192	0.509814	0.650135
LYRM4		-0.0333266	-0.0480802	0.0505663	0.509852	0.65014
WRAP53		-0.0392841	-0.056675	0.0596549	0.510202	0.650543
FAM32A		-0.0212846	-0.0307071	0.0323329	0.510349	0.650617
AL031600.1		-0.290369	-0.418914	0.441106	0.510361	0.650617
LINC02259		-0.29037	-0.418916	0.441108	0.510361	0.650617
CC2D2B		0.181662	0.262083	0.276135	0.51062	0.650864
FAM201A		-0.209197	-0.301807	0.317992	0.510623	0.650864
DYNLL1		-0.0411507	-0.059368	0.0625636	0.510704	0.650895
ZNF808		-0.0406526	-0.0586493	0.0618078	0.510714	0.650895
LINC02223		0.0902886	0.130259	0.137309	0.510821	0.650988
LINC02610		-0.109484	-0.157953	0.166549	0.510942	0.651095
MALRD1		0.132218	0.19075	0.201145	0.510972	0.651095
ZNF443		0.113489	0.16373	0.172719	0.511133	0.651245
MAP3K15		-0.214473	-0.309419	0.326425	0.511157	0.651245
EDRF1-DT		0.0869067	0.12538	0.132287	0.51121	0.651258
SLC35A3		-0.0517076	-0.0745983	0.0787126	0.511235	0.651258
PLCG1-AS1		-0.105566	-0.152299	0.160716	0.511279	0.651271
RPH3AL		-0.0756113	-0.109084	0.115149	0.511414	0.651375
ZNF471		-0.070108	-0.101144	0.106772	0.511428	0.651375
CXCL5		-0.23813	-0.343548	0.362718	0.511493	0.651414
ZHX1		-0.0238291	-0.0343782	0.0363076	0.511623	0.65153
AC008629.1		-0.289491	-0.417647	0.441116	0.511651	0.65153
WDR5		0.0416852	0.0601391	0.063538	0.511781	0.651607
NIP7		-0.0227452	-0.0328143	0.0346723	0.511821	0.651607
AC020915.1		-0.289366	-0.417467	0.441116	0.511833	0.651607
SLC66A2		-0.0223736	-0.0322783	0.0341101	0.511873	0.651607
MASP2		-0.320815	-0.462838	0.489112	0.51188	0.651607
TAF8		-0.0481794	-0.0695082	0.073464	0.511938	0.651637
UMAD1		0.0334131	0.0482049	0.0509595	0.512031	0.651673
AC131971.1		-0.0826315	-0.119212	0.126025	0.512034	0.651673
GSEC		0.0868018	0.125229	0.132425	0.512159	0.651789
CPXM2		0.0240237	0.0346588	0.0366575	0.51224	0.65185
AC006213.2		-0.0774552	-0.111744	0.118215	0.512335	0.651928
RPLP1		0.011927	0.017207	0.0182128	0.512554	0.652163
CDC42-AS1		-0.213755	-0.308384	0.326454	0.512611	0.652192
ASMTL		-0.0164979	-0.0238015	0.0252049	0.512757	0.652336
LHFPL4		0.219626	0.316854	0.335584	0.512816	0.652366
AC021321.1		0.177337	0.255843	0.270988	0.512849	0.652366
AL604028.1		0.219548	0.316741	0.335578	0.512957	0.652461
PROM1		-0.112014	-0.161603	0.171249	0.513046	0.652532
KNOP1		-0.0206051	-0.0297268	0.0315182	0.513272	0.652775
AC015871.7		0.152081	0.219407	0.232709	0.513417	0.652917
LRP4-AS1		-0.216207	-0.311921	0.330872	0.513469	0.65294
LINC02821		-0.288218	-0.415811	0.441147	0.513538	0.652961
NIF3L1		-0.0295125	-0.0425775	0.0451734	0.513553	0.652961
ALOX12B		0.288089	0.415624	0.441167	0.513747	0.653164
SESTD1		0.108481	0.156505	0.166152	0.513819	0.653172
MYD88		0.0323598	0.0466853	0.0495631	0.51382	0.653172
CAPG		0.0744551	0.107416	0.114073	0.513952	0.653296
HELQ		0.03191	0.0460364	0.0488992	0.514035	0.653359
AC006116.10		-0.132205	-0.190732	0.202625	0.514103	0.653401
EFNA1		0.0730223	0.105349	0.111934	0.514163	0.653428
KCNS1		-0.0946519	-0.136554	0.145099	0.514191	0.653428
CEP192		0.0933703	0.134705	0.143182	0.51433	0.653536
AC092687.3		0.301703	0.435265	0.462671	0.514344	0.653536
MEX3D		0.0392484	0.0566234	0.0601999	0.514422	0.653593
AC093535.1		-0.460852	-0.664868	0.707038	0.514527	0.653655
EFCAB1		0.157447	0.227148	0.241562	0.514539	0.653655
DPPA4		-0.0228528	-0.0329697	0.0350842	0.514807	0.653952
ARHGEF11		0.0792831	0.114381	0.121756	0.51494	0.654078
SDC1		0.044392	0.0640442	0.0681957	0.515078	0.654195
ITPRIPL1		-0.067098	-0.0968019	0.103082	0.5151	0.654195
SNHG25		0.117393	0.169362	0.180491	0.515428	0.654569
AC010336.1		-0.140362	-0.202499	0.215852	0.515519	0.654641
AC084036.1		0.11311	0.163183	0.173987	0.515624	0.654732
RNF125		0.125729	0.181389	0.19343	0.515694	0.654778
LINC01277		0.142348	0.205365	0.219125	0.515937	0.655043
AC009318.3		0.109415	0.157852	0.16845	0.51599	0.655067
PPM1G		-0.02078	-0.0299792	0.0320059	0.516174	0.65522
ZSCAN29		0.0428182	0.0617736	0.0659505	0.516179	0.65522
GABPB1-IT1		0.0290765	0.0419486	0.0448367	0.516663	0.655792
AL049557.1		0.285932	0.412513	0.441117	0.516855	0.655993
ZC2HC1A		0.0209348	0.0302025	0.0323022	0.516926	0.65604
NXF1		-0.0468167	-0.0675422	0.0722552	0.517026	0.656095
FP671120.7		0.285807	0.412332	0.441116	0.517038	0.656095
SIRT4		-0.0585814	-0.0845151	0.0904267	0.517093	0.656122
TM9SF2		-0.0218839	-0.0315719	0.0337971	0.517303	0.656345
SLC22A3		0.265839	0.383525	0.410832	0.517583	0.656658
FCGBP		0.285347	0.411668	0.441107	0.517705	0.656726
ANKRD33		0.285347	0.411668	0.441107	0.517705	0.656726
AP002748.4		0.106528	0.153688	0.164692	0.517741	0.656728
AC109460.1		0.217025	0.3131	0.335563	0.517795	0.656754
CDC25C		0.350977	0.506353	0.54273	0.517834	0.656761
LINC02777		-0.11753	-0.169561	0.18179	0.517944	0.656777
EXOC3L1		0.315894	0.455738	0.488612	0.517947	0.656777
LINC01630		1.30385	1.88105	2.01675	0.517949	0.656777
AC008764.6		0.285135	0.411364	0.441106	0.518014	0.656799
Z83843.1		-0.0493789	-0.0712387	0.0763933	0.518035	0.656799
MYOM2		-0.13003	-0.187593	0.201192	0.518088	0.656823
AC068870.2		0.28503	0.411211	0.441106	0.518169	0.656882
ZNF140		-0.0307674	-0.044388	0.0476241	0.518248	0.65694
TRH		1.41241	2.03768	2.18798	0.518581	0.657319
ZNF678		0.0551944	0.0796286	0.0855383	0.518759	0.657501
AC008764.7		0.284533	0.410495	0.441058	0.518852	0.657534
HEXA-AS1		0.284534	0.410495	0.441059	0.518853	0.657534
PRH1		-0.0787377	-0.113594	0.122064	0.518894	0.657537
AC008676.1		-0.199104	-0.287246	0.308686	0.518923	0.657537
PRND		-0.462388	-0.667085	0.717331	0.519189	0.657831
ALKBH1		-0.0578343	-0.0834372	0.0897514	0.519327	0.65793
GPR20		1.03627	1.49502	1.60819	0.519336	0.65793
ERICD		0.216158	0.31185	0.335563	0.519468	0.658055
C16orf87		0.0415959	0.0600102	0.0645803	0.519513	0.658068
AC098818.2		0.283789	0.409422	0.441076	0.519963	0.658585
AC012358.3		-0.270637	-0.390446	0.420726	0.520054	0.658585
AC027682.6		0.0837387	0.120809	0.130183	0.520069	0.658585
AC073529.1		0.315047	0.454517	0.489822	0.520103	0.658585
CDNF		0.176583	0.254755	0.274561	0.520129	0.658585
RIMS4		0.283666	0.409243	0.441076	0.520145	0.658585
AC008074.2		0.283656	0.40923	0.441078	0.52016	0.658585
FBXL19		0.0470924	0.06794	0.0733374	0.520786	0.659335
AC015871.1		0.0371726	0.0536287	0.0578992	0.520858	0.659382
AL603756.1		-0.269905	-0.38939	0.420739	0.521197	0.659759
ARL9		0.247944	0.357707	0.38653	0.521224	0.659759
CAPSL		-0.269851	-0.389313	0.420747	0.521288	0.659777
RETREG1		-0.101895	-0.147003	0.15888	0.521307	0.659777
ZFP62		0.0746557	0.107705	0.116428	0.521381	0.659829
AC009948.2		-0.198777	-0.286774	0.310182	0.521627	0.660095
CCDC189		0.0530741	0.0765697	0.08283	0.521679	0.660119
AC034193.1		-0.134054	-0.193398	0.209246	0.52175	0.660165
ATP5MGL		0.209115	0.301689	0.326463	0.521817	0.660206
AL512353.1		0.0787216	0.113571	0.122921	0.521896	0.660264
AC009509.1		-0.0766762	-0.11062	0.119819	0.522215	0.660623
KCNJ2		0.243445	0.351218	0.380457	0.522253	0.660628
AL049780.1		0.208873	0.30134	0.326454	0.522287	0.660628
AL136982.3		0.28217	0.407085	0.441078	0.522349	0.660663
PSMD8		-0.00941457	-0.0135823	0.0147238	0.522555	0.660859
HSPD1		0.00853447	0.0123126	0.0133487	0.522595	0.660859
PLIN1		0.296532	0.427806	0.463839	0.522628	0.660859
TSSC4		-0.0638369	-0.0920972	0.0998636	0.522666	0.660859
KIF24		0.219406	0.316536	0.343236	0.522675	0.660859
PIK3R3		-0.144332	-0.208227	0.225927	0.522926	0.661133
AC022087.1		0.138271	0.199483	0.216527	0.523094	0.661302
SLC25A34-AS1		-0.345383	-0.498283	0.54113	0.523303	0.661404
KIF11		0.237377	0.342462	0.371914	0.523307	0.661404
AL035252.5		0.281511	0.406135	0.441076	0.523319	0.661404
AC109597.1		0.281502	0.406122	0.441076	0.523333	0.661404
AL158071.1		0.281493	0.406108	0.441075	0.523346	0.661404
MCMBP		0.0346538	0.0499949	0.0543241	0.523533	0.661597
TULP4		-0.0603646	-0.0870876	0.0946867	0.523787	0.661875
UBE2Q1		0.0699814	0.100962	0.109788	0.52385	0.661912
SMIM30		0.0464789	0.0670549	0.0729585	0.524086	0.662166
SAFB2		-0.0197802	-0.0285369	0.0310658	0.524306	0.662401
NAALADL2		-0.0409643	-0.059099	0.0643444	0.524358	0.662423
AC087501.4		0.20779	0.299778	0.326439	0.524426	0.662466
RPAP1		0.0336986	0.0486168	0.05295	0.524501	0.662517
TIFA		-0.0347395	-0.0501185	0.0545942	0.524566	0.662556
LONRF1		-0.0520416	-0.0750802	0.0817971	0.524628	0.662575
KIF2C		0.262657	0.378934	0.412857	0.52465	0.662575
IL1RAPL1		0.171998	0.24814	0.270431	0.524768	0.662681
AL359643.3		-0.051134	-0.0737708	0.0804061	0.524811	0.662691
AC118553.1		0.118959	0.171622	0.18716	0.525036	0.662892
LINC-PINT		-0.0727471	-0.104952	0.114455	0.525038	0.662892
RPP21		-0.0135748	-0.0195843	0.0213774	0.525424	0.663294
AL359762.1		0.168608	0.243251	0.265523	0.525425	0.663294
KYAT3		0.0246314	0.0355356	0.0387968	0.525505	0.66335
FAM13A		0.128986	0.186088	0.20319	0.525556	0.663371
AC092747.4		-0.0666137	-0.0961033	0.104944	0.52559	0.663371
GNG3		0.275844	0.397959	0.434668	0.525684	0.663405
ZNF703		0.0691996	0.0998339	0.109043	0.525685	0.663405
AC068888.2		-0.157916	-0.227824	0.249034	0.526007	0.663767
NRM		0.0573537	0.0827439	0.0904696	0.52611	0.663854
MOGS		-0.0281779	-0.0406522	0.0444668	0.526287	0.664034
MTF2		0.0454587	0.065583	0.0717524	0.526375	0.664061
CDK2		0.126697	0.182785	0.19998	0.526377	0.664061
ZBBX		-0.196026	-0.282805	0.309529	0.526536	0.664218
DPH6		-0.0384488	-0.0554699	0.060718	0.526579	0.664229
NDOR1		-0.0632233	-0.091212	0.0998604	0.526657	0.664284
OGFRP1		0.165524	0.238801	0.261527	0.52679	0.664408
AL031429.1		1.1239	1.62145	1.77613	0.526876	0.664464
BX284613.2		-0.298478	-0.430613	0.471723	0.526904	0.664464
TATDN3		-0.0323116	-0.0466157	0.0510862	0.527066	0.664626
IFT22		-0.0142892	-0.020615	0.0226091	0.527378	0.664871
NACA2		-0.265863	-0.383559	0.420746	0.527462	0.664871
AC012557.2		-0.265863	-0.383559	0.420762	0.527478	0.664871
PABPC3		-0.265848	-0.383538	0.420748	0.527488	0.664871
LRRC8E		0.145403	0.209772	0.230128	0.527495	0.664871
AP001160.2		-0.200948	-0.289906	0.318081	0.52755	0.664871
TLE3		0.0363523	0.0524453	0.0575456	0.527574	0.664871
ASMTL-AS1		-0.0961891	-0.138772	0.152276	0.527598	0.664871
CDSN		-0.387986	-0.559746	0.614236	0.527611	0.664871
TIGD1		-0.081896	-0.118151	0.12966	0.527635	0.664871
ZNF695		0.302122	0.435869	0.478332	0.527639	0.664871
HLA-F-AS1		0.0580195	0.0837044	0.0918747	0.52771	0.664916
SAP30L		-0.0251361	-0.0362637	0.0398583	0.528279	0.66559
AL354733.3		-0.195532	-0.282092	0.310192	0.528461	0.665776
AC007066.3		0.291216	0.420135	0.462085	0.52855	0.665844
ZKSCAN1		-0.0129822	-0.0187294	0.020602	0.5286	0.665865
CTNS		0.0428542	0.0618256	0.0680218	0.52869	0.665934
FAM118B		-0.0760091	-0.109658	0.120686	0.528819	0.666053
KTI12		0.0805182	0.116163	0.127914	0.529039	0.666287
TDP2		0.0262575	0.0378815	0.0417299	0.529202	0.666448
ZNF582-AS1		-0.0778631	-0.112333	0.123791	0.529356	0.666599
AL357093.2		-0.264637	-0.381791	0.420783	0.529404	0.666616
HIC1		0.0398059	0.0574278	0.0633351	0.529678	0.666918
ZNF816		0.0936603	0.135123	0.149045	0.529739	0.66695
ARFGEF2		0.0404068	0.0582947	0.0643062	0.529775	0.666953
WDR59		0.0285464	0.0411838	0.0454537	0.529983	0.66717
RNF144A-AS1		-0.1132	-0.163313	0.180273	0.530046	0.667206
MEGF11		0.156732	0.226117	0.249648	0.530127	0.667265
AC022201.2		-0.204348	-0.294812	0.325544	0.530192	0.667304
RHOBTB1		-0.0430741	-0.0621428	0.0686378	0.530294	0.667388
ZNF480		0.0280685	0.0404943	0.0447317	0.530342	0.667405
AC009060.1		-0.263923	-0.38076	0.420789	0.530522	0.667588
AL135905.1		0.265864	0.383561	0.424129	0.530759	0.667806
ACTL10		-0.0705651	-0.101804	0.112573	0.530764	0.667806
DLGAP1		0.057747	0.0833113	0.0921379	0.530826	0.667836
SYNJ2		0.0283586	0.0409128	0.0452508	0.530858	0.667836
LINC00957		-0.25252	-0.364309	0.40308	0.531003	0.667932
PIK3AP1		0.254587	0.367291	0.406398	0.531022	0.667932
HMGA1P4		-0.194297	-0.280311	0.310196	0.531073	0.667932
AC016831.1		-0.0984474	-0.14203	0.157175	0.531081	0.667932
LRRC45		-0.051244	-0.0739294	0.0818217	0.531126	0.667932
DUSP3		-0.021561	-0.031106	0.034428	0.531141	0.667932
HEIH		-0.0461776	-0.0666202	0.0738042	0.531527	0.668342
AC008883.3		-0.151171	-0.218094	0.241618	0.531537	0.668342
SMG5		0.0271891	0.0392255	0.0434659	0.531625	0.668368
LENG9		-0.0893387	-0.128888	0.142822	0.531627	0.668368
NDP		0.184055	0.265536	0.294268	0.531664	0.668372
NDUFAF6		0.0298658	0.0430872	0.0477535	0.531699	0.668372
BZW2		0.0750275	0.108242	0.119983	0.531761	0.668407
PRSS27		0.114554	0.165266	0.183272	0.531941	0.668589
AC091588.3		-0.193792	-0.279583	0.310216	0.532169	0.668792
PTGR2		0.0797261	0.11502	0.127626	0.532179	0.668792
CCDC18		0.0383954	0.0553929	0.0614679	0.532206	0.668792
ECSCR		-0.224326	-0.323634	0.359294	0.532397	0.668988
AC025575.2		0.288106	0.41565	0.461622	0.532551	0.669113
GRIA2		-0.193614	-0.279326	0.310232	0.532566	0.669113
ASPM		0.22368	0.322702	0.358668	0.532863	0.669443
RORC		0.470089	0.678195	0.754319	0.533155	0.669766
ACOX2		-0.0425021	-0.0613175	0.068227	0.533317	0.669926
RHPN1-AS1		0.13181	0.190161	0.211623	0.533383	0.669965
RN7SL832P		0.262074	0.378093	0.420822	0.533438	0.669975
ZNF404		0.0662756	0.0956155	0.106427	0.53346	0.669975
IL16		-0.112979	-0.162994	0.181475	0.533574	0.670075
AC092338.3		0.144802	0.208905	0.232661	0.533696	0.670184
VBP1		-0.0167547	-0.0241719	0.0269266	0.533786	0.670254
C1orf143		-0.277495	-0.40034	0.446051	0.533867	0.670304
AC006449.2		0.222524	0.321035	0.357739	0.533922	0.670304
AC109454.2		-0.154544	-0.22296	0.248457	0.533931	0.670304
THSD7A		0.207899	0.299934	0.334443	0.534187	0.670582
PPARGC1B		-0.0974642	-0.140611	0.156888	0.534444	0.670862
PPM1H		0.0775678	0.111907	0.124884	0.534523	0.670917
PCDH11Y		-0.103165	-0.148836	0.166145	0.534643	0.671003
SIAE		0.0313634	0.0452479	0.0505123	0.534661	0.671003
RHOC		-0.0471542	-0.0680291	0.0759893	0.534904	0.671265
PGAP2		0.0229182	0.033064	0.0369426	0.535012	0.671356
AC024270.5		0.261005	0.37655	0.420789	0.535077	0.671357
SNAI3-AS1		-0.0512304	-0.0739098	0.0825942	0.535083	0.671357
S1PR5		0.421178	0.607632	0.679108	0.535131	0.671374
ZNF252P-AS1		0.260873	0.37636	0.420789	0.535283	0.671522
AC063944.1		0.162096	0.233855	0.261518	0.535371	0.671589
AL356515.1		-0.192279	-0.2774	0.310262	0.535434	0.671611
AC124319.1		0.260741	0.37617	0.420789	0.535489	0.671611
MEGF8		0.0236992	0.0341907	0.0382466	0.535493	0.671611
AC090578.1		0.0772426	0.111438	0.12477	0.535863	0.67201
LINC02004		0.296999	0.428479	0.479763	0.535881	0.67201
TBC1D30		0.12198	0.17598	0.197078	0.535954	0.672037
AL590302.1		-0.427336	-0.616515	0.69046	0.535973	0.672037
LINC01340		-0.249278	-0.359632	0.403024	0.536234	0.672321
GJD2		0.484909	0.699576	0.78434	0.536418	0.672482
ARIH1		0.0364922	0.0526471	0.0590281	0.536432	0.672482
LINC00880		0.260022	0.375133	0.420782	0.536608	0.672629
AC026979.2		0.144894	0.209038	0.234481	0.536618	0.672629
C6orf47		0.0352432	0.0508452	0.0570493	0.536729	0.672723
AL596244.1		0.259909	0.374969	0.420782	0.536786	0.672752
ZNF253		0.0657503	0.0948576	0.106492	0.536958	0.672924
CD6		0.285198	0.411454	0.461985	0.537015	0.672951
PHLPP2		-0.0493264	-0.071163	0.0799171	0.53709	0.673001
ZNF197		-0.0307016	-0.044293	0.0497477	0.537139	0.673019
CDH24		0.0378496	0.0546055	0.0613484	0.537259	0.673126
AC005393.1		0.372087	0.536808	0.603579	0.537586	0.673491
B4GALT4		-0.0181784	-0.0262259	0.0294912	0.53763	0.673503
BORCS5		-0.0308113	-0.0444512	0.0499944	0.5377	0.673547
DIPK1B		-0.0378455	-0.0545996	0.0614173	0.53776	0.673578
RNASEL		-0.0614514	-0.0886557	0.099759	0.537895	0.673704
PIGW		-0.0502544	-0.0725018	0.0815893	0.537932	0.673706
RANBP3L	gene.set.1	0.202163	0.291659	0.328435	0.538202	0.674001
CCDC192		0.258958	0.373597	0.420748	0.538244	0.67401
LYG1		0.258879	0.373484	0.420747	0.538367	0.674093
AC114488.2		0.25887	0.373471	0.420747	0.538381	0.674093
LIX1L-AS1		0.155595	0.224476	0.253005	0.538563	0.674278
SLC25A21		0.125911	0.181651	0.204785	0.538659	0.674321
ATF1		0.0722398	0.10422	0.117496	0.538667	0.674321
AC156455.1		0.179035	0.258293	0.291299	0.538813	0.67446
ENKUR		-0.341336	-0.492444	0.555433	0.538858	0.674472
ARPC1A		0.00990623	0.0142917	0.0161232	0.538945	0.674538
SRBD1		-0.02711	-0.0391115	0.0441474	0.539162	0.674766
MROH8		-0.0851269	-0.122812	0.138642	0.539212	0.674784
ATP6V0E1		0.0241557	0.0348493	0.0393446	0.539247	0.674784
SP5		2.02893	2.92713	3.3051	0.539295	0.674786
AC012181.1		-0.247389	-0.356907	0.403041	0.539343	0.674786
NUP160		-0.0269539	-0.0388862	0.0439138	0.539354	0.674786
AC084375.1		0.258228	0.372544	0.420749	0.539391	0.674789
AP001372.2		-0.0472933	-0.0682298	0.0770881	0.539548	0.674942
GNPNAT1		-0.0433368	-0.0625217	0.0706455	0.539585	0.674945
GAK		0.0218866	0.0315757	0.0356843	0.539651	0.674983
AC136475.5		0.151869	0.2191	0.247675	0.539759	0.675075
AC007686.3		0.159954	0.230765	0.260902	0.539823	0.67511
ENTPD5		-0.0523685	-0.0755518	0.0854305	0.539879	0.675138
AL358115.1		0.260956	0.376479	0.425751	0.539923	0.675149
FXR1		-0.0109534	-0.0158024	0.0178779	0.540091	0.675315
IER5		0.121754	0.175654	0.198789	0.540221	0.675416
FXN		-0.0240341	-0.0346739	0.0392428	0.540242	0.675416
TAS2R19		0.257504	0.371499	0.420732	0.540513	0.675711
AC139887.1		-0.185366	-0.267426	0.302968	0.540648	0.675836
LIAS		0.10415	0.150256	0.170321	0.540875	0.676059
PDE4C		0.355299	0.512589	0.581069	0.540897	0.676059
CNPY2		-0.00993748	-0.0143368	0.016254	0.540945	0.676076
LINC02156		-0.246242	-0.355252	0.403023	0.541208	0.676327
MDP1		-0.0172631	-0.0249054	0.028255	0.541216	0.676327
GPAT3		0.0374095	0.0539705	0.0612725	0.541502	0.676607
ESR2		0.25688	0.370599	0.420748	0.54151	0.676607
ERICH6		-0.184895	-0.266746	0.302982	0.541697	0.676797
DNAJB9		-0.0607067	-0.0875813	0.0994883	0.541736	0.676802
MAP3K2-DT		-0.0472729	-0.0682004	0.0774987	0.541873	0.676895
BUB1		0.166733	0.240544	0.273345	0.54188	0.676895
SZT2		-0.0318118	-0.0458948	0.0521748	0.54205	0.67693
PLAC4		0.19151	0.27629	0.314098	0.542052	0.67693
AC006942.1		0.0988016	0.142541	0.16205	0.542061	0.67693
COG4		-0.0196767	-0.0283875	0.032273	0.542063	0.67693
AP000708.1		-0.267421	-0.385807	0.438662	0.542107	0.67693
MOB2		-0.024335	-0.035108	0.0399189	0.542119	0.67693
AC010615.2		-0.0887437	-0.12803	0.145604	0.542202	0.67699
RAD51AP2		0.255466	0.368559	0.419218	0.542268	0.677007
AC107068.1		0.224366	0.323691	0.368199	0.542286	0.677007
RRP1		-0.0428624	-0.0618374	0.0703719	0.542469	0.677191
AL035587.1		0.256157	0.369557	0.420745	0.542645	0.677367
CES3		0.304394	0.439148	0.500505	0.543072	0.677826
STRADA		-0.0271864	-0.0392217	0.0447029	0.543083	0.677826
TEPSIN		0.0715026	0.103156	0.117583	0.54312	0.677829
MAPK6		-0.0165906	-0.0239352	0.0272871	0.543186	0.677868
RFX7		0.0304328	0.0439053	0.0500641	0.543269	0.677927
PRKX		0.0879866	0.126938	0.144834	0.543518	0.678194
RET		0.130937	0.188902	0.215602	0.543645	0.678309
MAP1LC3B2		-0.102943	-0.148516	0.169552	0.543753	0.678399
YPEL4		0.163226	0.235485	0.268922	0.543875	0.678508
EXTL3		-0.0829603	-0.119686	0.136767	0.54413	0.678783
AL627308.3		-0.244373	-0.352555	0.403031	0.544291	0.678939
AC105429.1		-0.179531	-0.259008	0.296166	0.544394	0.679024
HOXB8		2.87504	4.14781	4.74346	0.544444	0.679026
CDK20		0.0575482	0.0830245	0.0949526	0.544466	0.679026
AC015982.2		-0.0714082	-0.10302	0.117852	0.544573	0.679115
TM9SF3		-0.024539	-0.0354023	0.040521	0.544789	0.679341
ZSWIM8-AS1		0.163292	0.235581	0.269687	0.544855	0.679345
FLAD1		-0.0211747	-0.0305486	0.0349726	0.544871	0.679345
INSYN2A		0.1878	0.270939	0.310197	0.544898	0.679345
AC005609.3		0.310722	0.448277	0.513452	0.545071	0.679513
MTX1		0.0465225	0.0671178	0.0768821	0.545103	0.679513
UPK1A-AS1		0.124853	0.180125	0.206389	0.54522	0.679615
AL158151.1		0.634305	0.915109	1.04864	0.545257	0.679617
SIRT6		-0.0323969	-0.0467388	0.0535715	0.545351	0.679659
AL359504.2		0.0711347	0.102626	0.117631	0.545361	0.679659
TCP10L		-0.243721	-0.351615	0.403072	0.545406	0.679671
TAPBPL		0.165033	0.238092	0.273059	0.545588	0.679854
TMEM87B		0.0837757	0.120863	0.13877	0.546042	0.680376
C10orf67		-0.11877	-0.171349	0.19676	0.546092	0.680394
DNAJC27-AS1		0.166214	0.239796	0.275454	0.54623	0.680522
PRXL2C		0.0533663	0.0769913	0.0884814	0.546419	0.680713
ARFGEF3		0.0590021	0.085122	0.0978387	0.546472	0.680736
AC069224.1		0.278244	0.401421	0.461501	0.546568	0.680812
DCST2		-0.242934	-0.35048	0.403082	0.546714	0.680949
AL162431.1		0.191185	0.275821	0.317278	0.546789	0.680999
LINC01783		0.278053	0.401145	0.461533	0.546871	0.681058
LINC00926		0.141211	0.203725	0.234454	0.546975	0.681143
PBX2		-0.0694187	-0.10015	0.115269	0.547021	0.681156
EDN3		0.341331	0.492436	0.566908	0.547113	0.681226
AC025183.1		0.0732055	0.105613	0.121606	0.547182	0.681244
CORO6		0.0789268	0.113867	0.131115	0.547198	0.681244
CAMK2D		0.0160599	0.0231695	0.0266914	0.547383	0.681431
CCDC84		-0.0412969	-0.0595788	0.0686493	0.547465	0.681489
DRAP1		0.0156358	0.0225577	0.0259964	0.547532	0.681529
ASCC1		0.021647	0.03123	0.0360014	0.547653	0.681635
ZNF223		0.0441634	0.0637143	0.0735097	0.547985	0.681953
AC010997.3		0.252784	0.364691	0.420763	0.547989	0.681953
AC129492.1		0.263549	0.380221	0.438709	0.548015	0.681953
TMC7		0.152846	0.22051	0.254454	0.548051	0.681955
F8		0.064065	0.0924263	0.106685	0.548168	0.682056
DENND6A		-0.0468361	-0.0675702	0.0780173	0.548287	0.682122
LRRC4C		-0.0485394	-0.0700276	0.0808556	0.548291	0.682122
PANX1		-0.0216135	-0.0311817	0.0360158	0.548432	0.682203
PABPC1L		-0.0331518	-0.047828	0.0552455	0.548451	0.682203
CMTM8		-0.026645	-0.0384407	0.0444061	0.548486	0.682203
AC007620.2		-0.074841	-0.107973	0.124732	0.548498	0.682203
IL10RA		-0.218932	-0.315851	0.364986	0.548616	0.682305
MRM3		0.0569137	0.0821091	0.0949082	0.548725	0.682398
PREX2		-0.0643793	-0.0928797	0.1075	0.549256	0.683014
POLR2L		-0.0467665	-0.0674698	0.0780979	0.549294	0.683016
CNOT7		-0.0154486	-0.0222876	0.025811	0.549487	0.683213
ZNF766		0.0670776	0.0967726	0.112121	0.549667	0.683392
NECAB2		-0.148518	-0.214266	0.248392	0.549895	0.683632
EXTL3-AS1		-0.18966	-0.273622	0.317286	0.550001	0.683647
MT-ATP8		-0.0642785	-0.0927343	0.107533	0.550003	0.683647
KARS		-0.0172156	-0.0248368	0.028801	0.550013	0.683647
CFI		-0.0706699	-0.101955	0.118264	0.550132	0.683751
IPO7		-0.0495226	-0.071446	0.0828947	0.55023	0.683828
AL022724.2		-0.229257	-0.330748	0.383868	0.550354	0.683917
TRUB1		0.0408674	0.0589592	0.0684315	0.550372	0.683917
ATG16L1		0.0508801	0.0734044	0.0852238	0.550496	0.684027
ZNF384		-0.0245372	-0.0353996	0.0411123	0.550619	0.684096
PCDHB13		-0.118618	-0.171129	0.19876	0.550648	0.684096
AC087190.1		-0.172981	-0.249559	0.28986	0.550658	0.684096
GGPS1		0.10207	0.147256	0.171052	0.550696	0.684099
AC011337.1		-0.231124	-0.333441	0.387436	0.55081	0.684197
UBR5-AS1		0.166547	0.240277	0.279349	0.551043	0.684443
MTERF4		-0.0212934	-0.0307198	0.035721	0.551107	0.684478
AC126696.3		-0.139419	-0.201139	0.233976	0.551263	0.684592
SYT5		-0.230217	-0.332132	0.386361	0.55127	0.684592
CRIPAK		0.217575	0.313894	0.365207	0.551338	0.684632
RALGPS1		0.1878	0.270938	0.315282	0.551405	0.684671
CCDC168		0.193543	0.279224	0.324981	0.551475	0.684714
MYLK-AS1		0.0719418	0.10379	0.120824	0.551559	0.684717
NAAA		-0.0571683	-0.0824764	0.096016	0.551573	0.684717
SLC39A9		0.0219823	0.0317138	0.0369209	0.551583	0.684717
XPO7		-0.0258199	-0.0372503	0.0433783	0.551692	0.684799
SYT12		0.168092	0.242506	0.282442	0.551752	0.684799
AC023424.3		0.239888	0.346085	0.403084	0.551756	0.684799
NAB1		-0.021884	-0.0315719	0.0367888	0.55194	0.684984
ZNF326		0.0184505	0.0266185	0.0310216	0.552002	0.685016
LINC01588		0.126879	0.183047	0.213348	0.552043	0.685023
TRAF4		-0.0133834	-0.0193081	0.0225195	0.55231	0.685311
GPR3		-0.059177	-0.0853743	0.099614	0.55247	0.685465
AL356056.2		-0.134525	-0.194079	0.226721	0.552947	0.686003
DCT		0.260547	0.37589	0.439142	0.552975	0.686003
ZNF33B		-0.0379863	-0.0548027	0.0640333	0.553029	0.686026
CLCN4		-0.0782103	-0.112834	0.131856	0.553082	0.686048
AL023284.4		-0.1835	-0.264735	0.309421	0.553153	0.686092
CHMP1B		0.081424	0.11747	0.137359	0.553326	0.686253
PCDHGA8		-0.114028	-0.164508	0.192374	0.553354	0.686253
MR1		0.251926	0.363453	0.425118	0.553447	0.686324
CERK		0.0446931	0.0644785	0.0754293	0.553505	0.686352
AC007216.4		-0.0695621	-0.100357	0.117426	0.553588	0.686411
TOP3B		0.0542909	0.0783252	0.091707	0.553848	0.686689
CRY2		0.072908	0.105184	0.123183	0.55394	0.686736
ZNF846		-0.054058	-0.0779892	0.0913451	0.553985	0.686736
AC004918.4		0.238533	0.344131	0.403072	0.553993	0.686736
AC109466.1		-0.247839	-0.357556	0.418901	0.554092	0.686815
AKNA		0.0505827	0.0729754	0.0855141	0.554177	0.686876
ATP6V0A2		0.0374696	0.0540572	0.063394	0.554481	0.687209
DRC3		-0.0852165	-0.122941	0.144198	0.554542	0.687241
NTRK1		0.206496	0.297911	0.349556	0.554696	0.687364
AC022306.2		-0.151381	-0.218396	0.256268	0.554713	0.687364
CYP7B1		-0.110255	-0.159064	0.186711	0.554848	0.687488
RPAIN		-0.0115966	-0.0167304	0.0196418	0.554918	0.68753
AL807757.2		-0.171088	-0.246828	0.289876	0.555049	0.687648
AP001816.1		0.0582625	0.084055	0.098735	0.555131	0.687689
CASC2		-0.0575062	-0.0829639	0.097459	0.555154	0.687689
BMS1P14		0.096662	0.139454	0.164037	0.555681	0.688298
RBX1		0.0497058	0.0717103	0.0843654	0.555745	0.688334
AC007240.3		-0.136418	-0.19681	0.231726	0.55606	0.688679
AC087623.2		0.0836533	0.120686	0.142118	0.556118	0.688707
METRN		-0.0332612	-0.0479858	0.0565186	0.556197	0.688729
TMEM68		0.0901335	0.130035	0.153162	0.556207	0.688729
KLHL31		0.18657	0.269164	0.317153	0.556353	0.688858
AKR1A1		-0.0285201	-0.0411458	0.0484853	0.556383	0.688858
MMP25-AS1		-0.0383038	-0.0552607	0.0651381	0.556505	0.688966
ANKDD1B		0.236854	0.341708	0.403044	0.556758	0.689234
TMEFF2		-0.137126	-0.197831	0.233431	0.55691	0.689378
FANCM		0.0550069	0.0793582	0.0936723	0.557051	0.689456
REP15		0.205414	0.29635	0.349824	0.557075	0.689456
GTPBP2		0.0299056	0.0431447	0.0509305	0.55708	0.689456
DHX32		-0.0189121	-0.0272844	0.0322247	0.557282	0.689644
IL10		-0.20114	-0.290184	0.342745	0.557303	0.689644
CIP2A		0.105218	0.151797	0.179394	0.557528	0.689871
ASH2L		0.0273442	0.0394493	0.0466248	0.557558	0.689871
DNM1P35		0.519447	0.749404	0.885904	0.557642	0.689927
ELK4		-0.0369525	-0.0533112	0.0630267	0.557675	0.689927
AP000692.1		-0.227086	-0.327615	0.387441	0.557797	0.690034
ATAD3B		-0.0530463	-0.0765296	0.0905583	0.55803	0.690278
AC110597.1		0.21468	0.309718	0.366546	0.558088	0.690305
AC007066.2		0.271426	0.391585	0.463963	0.558536	0.690815
TBC1D12		-0.0316976	-0.04573	0.0542056	0.558704	0.690968
UMPS		0.0350732	0.0506	0.0599822	0.558731	0.690968
PAXIP1		0.068998	0.099543	0.118011	0.558767	0.690968
AC010896.1		0.238967	0.344756	0.408792	0.558838	0.690983
SBF1		0.0282765	0.0407944	0.048376	0.558874	0.690983
IP6K2		0.0126585	0.0182623	0.0216571	0.558886	0.690983
AC026741.1		-0.226395	-0.326619	0.387439	0.558993	0.691071
AL358472.5		-0.234617	-0.338481	0.401608	0.55909	0.691146
GDPGP1		-0.0837583	-0.120838	0.143429	0.559239	0.691286
AC067852.2		0.0290365	0.0418909	0.0497479	0.55944	0.691461
ELOVL5		-0.0181458	-0.0261788	0.0310899	0.559452	0.691461
ZNF843		-0.0841635	-0.121422	0.144222	0.55951	0.691488
GSC		0.356369	0.514131	0.61084	0.559619	0.69157
OLIG2		0.308723	0.445393	0.529211	0.559648	0.69157
AC027117.2		1.15878	1.67177	1.98786	0.559942	0.691867
FGFR1OP2		-0.0207126	-0.0298819	0.0355336	0.55996	0.691867
SCD5		0.0244093	0.0352152	0.0418893	0.560089	0.691914
MCOLN2		0.172045	0.248209	0.29526	0.560102	0.691914
DLK1		0.734196	1.05922	1.26002	0.560105	0.691914
ACBD3		0.0175818	0.0253651	0.0301922	0.560346	0.692167
YPEL3		0.0410089	0.0591634	0.0704376	0.56043	0.692196
SKA2		-0.0176122	-0.025409	0.0302518	0.560441	0.692196
SFXN2		0.0397894	0.057404	0.0683729	0.560602	0.69235
GALNT16		-0.176429	-0.254533	0.303235	0.560687	0.692372
WDR93		0.136709	0.19723	0.23497	0.560692	0.692372
AC007684.2		0.234326	0.338061	0.403039	0.560973	0.692675
SPEF1		-0.165002	-0.238047	0.283939	0.561161	0.692863
FAM200B		-0.0385325	-0.0555906	0.0663321	0.561307	0.692999
CDK11A		-0.028705	-0.0414125	0.049428	0.561414	0.693086
PRR11		0.185762	0.267998	0.319905	0.561457	0.693089
AF131215.2		0.0889394	0.128312	0.153176	0.561487	0.693089
NKX3-2		0.122318	0.176467	0.210718	0.56159	0.693171
SLC31A2		-0.0906559	-0.130789	0.156203	0.561664	0.693218
AC000068.1		-0.224809	-0.324331	0.387478	0.56179	0.693329
BID		0.0202478	0.0292114	0.0349076	0.561888	0.693406
SPSB2		0.0919101	0.132598	0.158487	0.561968	0.69346
ZNF595		-0.0629005	-0.0907463	0.108488	0.562055	0.693524
LIN52		-0.0575036	-0.0829602	0.0993425	0.562696	0.69427
ZKSCAN7-AS1		-0.224172	-0.323412	0.387494	0.562915	0.694496
CPSF7		-0.034681	-0.0500342	0.059964	0.563018	0.694579
EVX1		2.10288	3.03382	3.63628	0.563057	0.694582
AC008522.1		-0.157735	-0.227564	0.272929	0.563308	0.694847
FAHD2B		0.101728	0.146762	0.176082	0.563447	0.694974
LRRN2		-0.0819971	-0.118297	0.141982	0.563591	0.695107
NKD1		0.192783	0.278127	0.333929	0.563725	0.695228
VXN		0.232613	0.33559	0.403048	0.563848	0.695336
PTMA		-0.0368237	-0.0531254	0.0638193	0.56394	0.695364
LRFN3		-0.0802144	-0.115725	0.139021	0.563943	0.695364
FAIM		-0.0541557	-0.0781301	0.0938809	0.564037	0.695436
DHX35		-0.0566817	-0.0817745	0.0983095	0.564234	0.695634
RPA4		0.178156	0.257025	0.309034	0.564281	0.695647
TMEM250		-0.02499	-0.036053	0.0433716	0.564491	0.69583
AC008610.1		0.362577	0.523088	0.629314	0.564516	0.69583
AC021701.1		0.241501	0.348412	0.419188	0.564537	0.69583
PGBD2		-0.0425795	-0.0614293	0.0739243	0.564623	0.695863
SLC25A5-AS1		0.0987402	0.142452	0.171433	0.564636	0.695863
DIRC3-AS1		0.167536	0.241703	0.290968	0.564758	0.695958
PCED1A		0.0537806	0.077589	0.09341	0.564786	0.695958
GTSE1-DT		0.223051	0.321794	0.387519	0.564894	0.696048
CST6		0.669678	0.966141	1.16424	0.565152	0.69628
AL157834.2		-0.0837126	-0.120772	0.145536	0.565155	0.69628
FAM183A		0.11501	0.165925	0.200029	0.565313	0.69643
RHEBL1		0.197508	0.284944	0.343993	0.565858	0.697054
AC245140.2		0.089633	0.129313	0.156124	0.565892	0.697054
LINC01208		0.222403	0.32086	0.387508	0.566014	0.697161
AC024941.2		-0.145779	-0.210315	0.254063	0.566109	0.697234
ILRUN		-0.027455	-0.0396092	0.0478697	0.566282	0.697401
TLX1NB		-0.222093	-0.320413	0.3876	0.566647	0.697766
HSD17B6		-0.08568	-0.12361	0.149531	0.56665	0.697766
SLC52A2		-0.0315063	-0.0454539	0.0549991	0.566746	0.69784
AC092611.1		0.221914	0.320154	0.387477	0.566837	0.697907
KCNK3		0.163544	0.235944	0.285663	0.566978	0.698006
CLK4		0.030439	0.0439142	0.0531717	0.567006	0.698006
USP28		0.0242825	0.0350323	0.0424195	0.567026	0.698006
AP005482.1		0.221665	0.319795	0.387479	0.567275	0.698268
AC142472.1		-0.095503	-0.137782	0.16707	0.567569	0.698585
FRS3		0.163426	0.235774	0.285925	0.567614	0.698596
AL390208.1		0.221412	0.31943	0.38748	0.567718	0.69868
GJB7		-0.40637	-0.586269	0.711345	0.567816	0.698747
AL138963.1		-0.213373	-0.307832	0.373533	0.567845	0.698747
PSMD6-AS1		0.221285	0.319247	0.387478	0.567938	0.698817
MTOR		-0.0367181	-0.052973	0.064323	0.568109	0.69895
ZC3H7B		0.0265331	0.0382791	0.046482	0.568119	0.69895
TFAP2E		0.172834	0.249347	0.302956	0.568343	0.699149
MAML3		0.0684229	0.0987133	0.119942	0.568363	0.699149
AC092123.1		0.110792	0.159839	0.194239	0.568415	0.699149
SLC27A5		-0.0246326	-0.0355373	0.0431869	0.568425	0.699149
DERL3		0.193667	0.279402	0.339668	0.568566	0.699277
AC105020.1		0.220784	0.318525	0.38747	0.568806	0.699528
GOLGA6L9		-0.0630683	-0.0909883	0.110702	0.568873	0.699549
KIF13B		-0.0486407	-0.0701737	0.0853826	0.568895	0.699549
AC245060.5		-0.0750342	-0.108251	0.13177	0.569062	0.699709
FAM83A		-0.0864875	-0.124775	0.151966	0.569272	0.699842
NOL8		0.0213299	0.0307725	0.03748	0.569288	0.699842
AL137009.1		0.224499	0.323883	0.394517	0.569324	0.699842
CCR1		0.164956	0.237982	0.28991	0.569362	0.699842
LINC02631		0.168521	0.243125	0.296178	0.569365	0.699842
USP3-AS1		0.0978609	0.141183	0.172001	0.569388	0.699842
ADK		0.0171265	0.0247083	0.0301125	0.569527	0.699969
BRMS1		-0.020222	-0.0291742	0.0355613	0.569592	0.700004
FRRS1		0.0864111	0.124665	0.151985	0.569662	0.700046
PRKAG2-AS1		0.0929423	0.134087	0.163515	0.569762	0.700123
C9orf147		-0.104957	-0.15142	0.184697	0.569857	0.700194
PEX1		0.0270838	0.0390737	0.0476651	0.569892	0.700194
CAPN6		-0.224229	-0.323495	0.394791	0.570056	0.70034
ASAH2B		0.0783498	0.113035	0.137957	0.570083	0.70034
THG1L		0.0253362	0.0365524	0.0446253	0.570202	0.700442
IQGAP3		0.234494	0.338303	0.413065	0.570243	0.700448
HAND2-AS1		3.85986	5.5686	6.8009	0.57034	0.700522
AL442071.2		-0.154959	-0.223558	0.273102	0.570442	0.700602
CYP27B1		0.150084	0.216526	0.26466	0.570658	0.70082
GAS5-AS1		-0.211791	-0.305549	0.373541	0.570727	0.70082
SPATA2		-0.0385476	-0.0556124	0.0679876	0.570728	0.70082
U2AF1L4		-0.032354	-0.0466769	0.0570733	0.570793	0.700855
AC009097.3		-0.211729	-0.30546	0.373541	0.570839	0.700868
PRDM5		-0.0371662	-0.0536194	0.0655834	0.570917	0.700919
E2F7		0.119472	0.172361	0.210874	0.571016	0.700991
POGLUT3		0.082051	0.118375	0.144836	0.571048	0.700991
KCTD18		0.0318654	0.045972	0.0562688	0.571185	0.701114
AC093673.1		0.130936	0.188901	0.231288	0.571313	0.701226
PFN2		0.0291085	0.0419946	0.0514342	0.571438	0.701237
TRIM61		0.0588218	0.084862	0.103939	0.571445	0.701237
VPS37A		0.0227808	0.0328657	0.0402571	0.571474	0.701237
AC004825.2		-0.211379	-0.304955	0.373545	0.57148	0.701237
CLEC7A		-0.13591	-0.196077	0.240198	0.571511	0.701237
CDK12		0.017398	0.0251	0.0307502	0.571539	0.701237
CCNB1		0.0966793	0.139479	0.170945	0.571693	0.701381
AC027601.4		-0.211228	-0.304737	0.373545	0.571756	0.701413
FGF7		0.0386599	0.0557745	0.0684212	0.572054	0.701735
NCKAP5-AS2		0.25672	0.370369	0.454491	0.572174	0.701824
HGD		1.24341	1.79387	2.20145	0.5722	0.701824
DNM1		0.0441851	0.0637456	0.0782399	0.572252	0.701843
KIF6		-0.136414	-0.196804	0.241611	0.572344	0.701896
MIR497HG		-0.164203	-0.236895	0.290848	0.572368	0.701896
AP4E1		0.0407195	0.0587458	0.0721426	0.572461	0.701966
AC079305.3		0.130749	0.188632	0.231722	0.572583	0.70207
STXBP3		0.100159	0.144499	0.177541	0.572653	0.702076
NELL2		0.169889	0.245099	0.301168	0.572684	0.702076
LINC02235		0.218546	0.315295	0.387434	0.572697	0.702076
GPER1		-0.228659	-0.329885	0.405428	0.572758	0.702107
PSPH		-0.125125	-0.180518	0.221921	0.572871	0.702201
RNF165		0.0501274	0.0723186	0.088926	0.57296	0.702235
VPS33B-DT		-0.102361	-0.147675	0.181604	0.572994	0.702235
BLOC1S5		0.054175	0.078158	0.0961186	0.573008	0.702235
TET3		0.0404274	0.0583244	0.0717362	0.573056	0.702249
ZNF33A		-0.0254277	-0.0366845	0.0451292	0.573134	0.702291
ACTR3B		-0.0421526	-0.0608133	0.0748266	0.573206	0.702291
CEP152		0.147581	0.212915	0.261982	0.573213	0.702291
DDX27		0.033121	0.0477835	0.058799	0.573236	0.702291
CREB3L4		0.111494	0.160852	0.197958	0.573286	0.702308
REM2		0.0565623	0.0816022	0.100454	0.573391	0.70237
LINC00346		-0.159525	-0.230145	0.283328	0.573409	0.70237
AF131215.4		-0.122455	-0.176665	0.217555	0.573524	0.702399
DCUN1D2		0.0484207	0.0698564	0.0860329	0.57356	0.702399
KDM4B		-0.0210499	-0.0303686	0.0374024	0.573574	0.702399
AC051619.5		-0.0650209	-0.0938053	0.115533	0.573579	0.702399
C7		0.161138	0.232472	0.286447	0.573749	0.70252
DUSP19		-0.0753044	-0.108641	0.133866	0.57375	0.70252
WHAMM		0.0269293	0.0388507	0.0478781	0.573806	0.702533
HAX1		-0.0353846	-0.0510492	0.0629156	0.573834	0.702533
DCAF16		-0.0485935	-0.0701056	0.0865048	0.574291	0.703049
AP001442.1		0.217503	0.31379	0.387432	0.574528	0.703294
AC108066.2		0.21748	0.313757	0.387434	0.57457	0.703301
TOMM34		0.0246565	0.0355718	0.0439435	0.574732	0.703446
ALG2		0.0221407	0.0319423	0.0394628	0.574762	0.703446
IQCH-AS1		0.0621633	0.0896827	0.11081	0.574806	0.703456
SLC41A1		-0.0283689	-0.0409276	0.0506024	0.575055	0.703708
AGAP5		0.0943349	0.136097	0.168281	0.575085	0.703708
EML3		0.0248875	0.0359051	0.0444232	0.575318	0.703939
AC239868.1		-0.0910644	-0.131378	0.162559	0.575347	0.703939
TMEM191C		0.146695	0.211636	0.261937	0.575452	0.704024
GNL3		-0.0298064	-0.0430015	0.0532318	0.575524	0.704066
CAMTA2		-0.0274655	-0.0396243	0.0490599	0.575592	0.704076
HSD17B7		0.0898461	0.129621	0.160492	0.575604	0.704076
ZNF543		-0.0507546	-0.0732234	0.0906788	0.575672	0.704114
AC007610.1		-0.208946	-0.301445	0.3736	0.575973	0.704437
AL355312.4		0.0753417	0.108695	0.134757	0.576098	0.704545
ELOA-AS1		0.103067	0.148695	0.184388	0.576182	0.704604
CNP		-0.0515281	-0.0743394	0.0922256	0.576354	0.70477
C1orf229		0.12613	0.181967	0.225818	0.576471	0.704868
TDRD6		-0.12737	-0.183756	0.22806	0.576509	0.704869
LINC01554		-0.233858	-0.337386	0.418818	0.576587	0.704877
AF196972.1		0.161853	0.233504	0.289864	0.576588	0.704877
C12orf81		-0.0925477	-0.133518	0.165836	0.576798	0.70505
AHCYL2		0.0340293	0.0490939	0.0609783	0.576806	0.70505
ANP32B		0.027876	0.0402165	0.0499562	0.576839	0.70505
GABRA2		0.351515	0.507129	0.630109	0.576938	0.705126
HIST1H2BE		0.106697	0.153932	0.191308	0.577032	0.705196
LACC1		0.029072	0.041942	0.0521447	0.577168	0.705318
ABCF1		-0.0139064	-0.0200627	0.0249626	0.577467	0.705639
AC012629.2		0.215773	0.311295	0.387429	0.577571	0.705721
PLGLB1		-0.0986948	-0.142386	0.177271	0.577701	0.705835
CCNT2-AS1		-0.0908102	-0.131011	0.163137	0.577767	0.705871
GNAZ		-0.202759	-0.292519	0.36445	0.577977	0.706021
FKBP5		0.0880805	0.127073	0.158328	0.577995	0.706021
MYOM3		-0.324339	-0.467923	0.583019	0.577999	0.706021
CACNA2D3		0.0802276	0.115744	0.144263	0.578128	0.706105
AC114956.3		-0.157591	-0.227355	0.283384	0.578141	0.706105
CSAD		0.0316511	0.0456628	0.0569518	0.578381	0.706288
HIST1H2AJ		-0.154741	-0.223244	0.278453	0.578404	0.706288
GJC2		-0.151764	-0.218949	0.273138	0.578463	0.706288
MEPCE		-0.0329066	-0.0474742	0.0592241	0.578465	0.706288
SLC22A18		-0.0204644	-0.0295238	0.0368319	0.578474	0.706288
SMPD1		-0.0787554	-0.11362	0.14176	0.578514	0.706293
RTKN		0.0570093	0.082247	0.102639	0.578597	0.706348
TTC7A		0.0396408	0.0571895	0.0713849	0.578683	0.706409
AC022916.1		0.12696	0.183164	0.228658	0.578731	0.706423
UNC80		0.143658	0.207254	0.258784	0.578809	0.706474
PPP2R3C		-0.0322289	-0.0464965	0.0580873	0.579007	0.706671
THAP9		-0.0642232	-0.0926545	0.115771	0.57907	0.706702
FZD10		0.467167	0.673979	0.842301	0.579147	0.706752
MRPS34		0.009854	0.0142163	0.0177757	0.579339	0.706941
EGR4		0.848849	1.22463	1.53186	0.57949	0.707081
CCDC167		0.0133914	0.0193197	0.0241721	0.579578	0.707143
VAMP3		-0.0111018	-0.0160165	0.0200474	0.57973	0.707285
KIF9-AS1		-0.0322368	-0.0465079	0.0582183	0.579769	0.707287
ATXN1		-0.036365	-0.0524636	0.0656927	0.579879	0.707377
TAC3		3.50475	5.05628	6.33287	0.579975	0.707449
PFDN5		0.0227013	0.0327511	0.0410563	0.58031	0.707782
FAM153CP		0.0552545	0.0797154	0.0999384	0.580342	0.707782
PPP2R2D		-0.0196559	-0.0283574	0.0355529	0.580358	0.707782
PRDM8		-0.159898	-0.230685	0.289255	0.580404	0.707794
LINC00470		-0.231385	-0.333817	0.418681	0.580502	0.707869
ZNF264		-0.0296109	-0.0427194	0.0535886	0.580565	0.707875
AC244153.1		0.0454585	0.0655827	0.0822723	0.580581	0.707875
PTX3		0.0442831	0.063887	0.0801959	0.580821	0.708123
AC026356.2		-0.047763	-0.0689074	0.0865095	0.580871	0.70814
HIST1H3A		-0.300433	-0.433434	0.544237	0.58093	0.708167
SLC24A1		0.0748496	0.107985	0.135619	0.58101	0.708219
TMEM225B		0.456335	0.658352	0.827049	0.581111	0.708297
ZBTB39		0.0369608	0.0533232	0.0670145	0.581267	0.708405
AF111167.2		-0.147883	-0.21335	0.268145	0.581288	0.708405
MEX3C		-0.0220423	-0.0318003	0.0399698	0.581309	0.708405
LSM12		0.0233834	0.0337351	0.0424205	0.581477	0.708565
MDGA2		-0.0895408	-0.12918	0.162475	0.581562	0.708587
PFKFB2		0.0616	0.08887	0.111777	0.581569	0.708587
AL139383.1		0.0940018	0.135616	0.170634	0.581705	0.708709
GOLGA8R		-0.198548	-0.286445	0.361056	0.582382	0.70946
TRPV3		0.25556	0.368695	0.464747	0.582395	0.70946
KIAA1549L		-0.0584774	-0.0843651	0.1064	0.582592	0.709655
SPA17		-0.0330527	-0.0476849	0.0601666	0.582764	0.70982
R3HCC1L		0.0252923	0.0364891	0.046064	0.582958	0.710011
SMPD2		0.0376412	0.0543048	0.0685615	0.582996	0.710013
CIB1		-0.0233984	-0.0337567	0.0426282	0.583078	0.710067
PIK3CD		-0.0507553	-0.0732244	0.0925034	0.583221	0.710154
CACTIN		-0.0377959	-0.0545279	0.0688846	0.583222	0.710154
MPC1		-0.0473057	-0.0682477	0.0862769	0.583485	0.710413
KLHL13		0.0722446	0.104227	0.131769	0.583509	0.710413
AQR		0.022775	0.0328574	0.0415528	0.583624	0.710508
LINC01426		0.0396307	0.0571749	0.072359	0.583902	0.710784
EVA1B		-0.0100182	-0.0144532	0.0182953	0.583977	0.710784
CACNA1G-AS1		-0.161757	-0.233366	0.29541	0.583989	0.710784
AC015912.1		-0.149581	-0.215799	0.27318	0.583998	0.710784
TICAM1		-0.0507069	-0.0731546	0.0926246	0.584073	0.71083
HUS1		-0.0367651	-0.0530408	0.0672073	0.584351	0.711124
NSUN4		0.0405678	0.058527	0.074177	0.584444	0.711192
AMY2B		0.152079	0.219404	0.278409	0.584899	0.711701
AL049795.1		0.151997	0.219286	0.278417	0.585111	0.711914
CRTC1		0.0352614	0.0508715	0.0646035	0.585194	0.711942
NOMO1		0.0368451	0.0531562	0.0675091	0.585217	0.711942
MKI67		0.208319	0.300541	0.381717	0.585244	0.711942
NADK2		-0.0240946	-0.0347611	0.0441993	0.58566	0.712403
PNN		-0.011612	-0.0167526	0.0213098	0.585811	0.712542
AC011352.1		-0.594214	-0.85727	1.09107	0.586019	0.71274
SNCA		-0.2048	-0.295463	0.376079	0.586053	0.71274
AC108479.3		0.374856	0.540802	0.688417	0.586085	0.71274
FGFBP1		0.103991	0.150028	0.191036	0.586198	0.712832
AC006504.7		0.157408	0.227092	0.289219	0.586268	0.712873
MAGEF1		-0.0112966	-0.0162976	0.0207601	0.586339	0.712888
ZNF839		0.0698676	0.100798	0.128405	0.586361	0.712888
AL139260.1		0.0422888	0.0610098	0.0777308	0.586413	0.712888
LZTFL1		-0.0241579	-0.0348525	0.0444064	0.586428	0.712888
AP006621.1		0.151405	0.218431	0.278401	0.586553	0.712995
AGPAT3		-0.0215804	-0.0311339	0.039694	0.58667	0.713092
EPC1		-0.0197909	-0.0285523	0.03642	0.586848	0.713264
SPPL2A		-0.0244307	-0.035246	0.0449672	0.586923	0.71331
KIAA1549		0.0310623	0.0448134	0.0571937	0.587056	0.713427
ZXDA		0.0839385	0.121098	0.154639	0.587265	0.713636
PSMD6		0.0153561	0.0221542	0.0283025	0.587425	0.713785
AC027348.1		-0.217766	-0.31417	0.40141	0.587472	0.713798
KLHDC10		-0.0192612	-0.027788	0.0355148	0.587583	0.713887
AC104041.1		-0.114019	-0.164494	0.210328	0.58775	0.713996
SHOC1		0.1509	0.217702	0.27838	0.587775	0.713996
COQ8B		-0.0379994	-0.0548215	0.070103	0.587784	0.713996
AC078777.1		0.202351	0.291931	0.373526	0.588003	0.714217
LINC02767		-0.195592	-0.282179	0.3611	0.588056	0.714237
NRBF2		-0.0492759	-0.0710901	0.0910118	0.588216	0.714386
GLI4		-0.0287963	-0.0415443	0.053196	0.588284	0.714424
PPA2		0.0140225	0.0202303	0.0259464	0.588892	0.715117
IHH		1.46825	2.11824	2.7173	0.588966	0.715162
XPA		0.0214534	0.0309507	0.0397164	0.589084	0.715261
CCDC61		-0.0757959	-0.10935	0.140375	0.589229	0.715381
MTG2		0.0255317	0.0368345	0.0472886	0.589257	0.715381
EVI5		0.0336169	0.0484989	0.0623218	0.589606	0.715759
TMSB4Y		0.252173	0.363809	0.467791	0.589837	0.715949
AL121652.1		0.20136	0.290501	0.373531	0.589837	0.715949
EML6		0.122356	0.176522	0.227118	0.590073	0.716191
PTS		-0.0640822	-0.092451	0.119153	0.590705	0.716913
KLHL17		-0.0498109	-0.0718619	0.0926702	0.590917	0.717079
OVCA2		0.0196359	0.0283286	0.036534	0.590943	0.717079
OTULINL		0.0337528	0.0486951	0.0628011	0.590953	0.717079
CPNE2		0.048578	0.0700832	0.0904059	0.591038	0.717137
ZNF714		0.0317496	0.045805	0.0591127	0.591197	0.717261
SLC6A2		0.193957	0.279821	0.361135	0.591215	0.717261
MTERF2		-0.0331338	-0.047802	0.0617173	0.591361	0.717394
CDKN2AIPNL		0.0368193	0.053119	0.0686098	0.591512	0.717531
ST7-OT4		0.123993	0.178884	0.231104	0.591595	0.717588
METTL14		-0.0196565	-0.0283583	0.036642	0.59165	0.717609
BCOR		-0.0517664	-0.0746832	0.0965164	0.591718	0.717646
LY6G5C		0.0674456	0.0973034	0.125784	0.591818	0.717684
SSC4D		0.0750734	0.108308	0.14003	0.591874	0.717684
ZNF184		-0.0463022	-0.0668	0.0863654	0.591875	0.717684
SECISBP2		0.0372877	0.0537947	0.0695551	0.591897	0.717684
CPB2-AS1		0.149136	0.215157	0.278359	0.59212	0.717908
AC107398.3		-0.224139	-0.323365	0.418515	0.592264	0.718025
APBA3		-0.0263309	-0.0379874	0.0491688	0.59229	0.718025
AC090579.1		-0.187248	-0.270142	0.349747	0.592387	0.718096
COX10-AS1		-0.0752228	-0.108524	0.14062	0.592693	0.718423
DDIT4L		0.395107	0.570018	0.739458	0.593121	0.718896
CISD1		0.0175808	0.0253637	0.0329299	0.593421	0.719215
PARP11		0.0337545	0.0486975	0.0632401	0.593514	0.719282
KANTR		0.0345776	0.0498849	0.0648111	0.593678	0.719436
AL162258.2		0.068792	0.0992459	0.128969	0.593756	0.719479
IQSEC1		0.0287876	0.0415317	0.0539786	0.593815	0.719479
FOLR1		0.182005	0.262578	0.34128	0.593825	0.719479
GTF3C6		-0.0310789	-0.0448374	0.0583181	0.594089	0.719741
C11orf80		0.0714299	0.103052	0.134045	0.594116	0.719741
SAMD8		0.0268003	0.0386647	0.0503131	0.594261	0.719835
AL365272.1		0.205745	0.296827	0.386258	0.594269	0.719835
GDPD5		0.0796482	0.114908	0.149608	0.594462	0.719996
SMCR5		-0.186199	-0.268629	0.349764	0.594479	0.719996
SDHAF2		0.0130382	0.0188102	0.0244998	0.594604	0.719996
ANO2		0.16058	0.231668	0.301761	0.594626	0.719996
PAQR9-AS1		0.142742	0.205933	0.26824	0.594627	0.719996
Z83745.1		0.145337	0.209677	0.273137	0.594655	0.719996
AC092171.3		-0.1119	-0.161438	0.210302	0.594663	0.719996
CYP51A1-AS1		-0.147458	-0.212737	0.277495	0.595148	0.720539
KCNJ8		0.133391	0.192443	0.251155	0.595342	0.720706
TMEM168		-0.026451	-0.0381608	0.0498057	0.595361	0.720706
AC090192.2		0.505683	0.729547	0.952908	0.595645	0.720979
MTRNR2L8		-0.0833947	-0.120313	0.157156	0.595661	0.720979
RWDD2A		-0.0251363	-0.0362639	0.0473998	0.595902	0.721208
IL12A		-0.122069	-0.176108	0.230201	0.595925	0.721208
AC005225.2		0.191446	0.276199	0.361079	0.595969	0.721215
GATB		0.0281603	0.0406267	0.0531375	0.596146	0.721293
AC006058.3		0.191349	0.276059	0.361079	0.596155	0.721293
NEURL4		-0.0476704	-0.0687739	0.0899598	0.596176	0.721293
SPAG16		-0.0143079	-0.0206419	0.0270016	0.596188	0.721293
LTO1		0.0279071	0.0402614	0.052674	0.596245	0.721293
B3GALT5-AS1		0.0605065	0.0872925	0.114219	0.59629	0.721293
AL353622.1		0.159722	0.23043	0.301511	0.596294	0.721293
SMC2		0.0595626	0.0859307	0.112491	0.596469	0.72144
SMOC2		-0.331304	-0.477971	0.625772	0.596505	0.72144
AC068279.2		0.191155	0.275778	0.361079	0.596528	0.72144
SEPTIN8		0.0206918	0.0298519	0.03909	0.596572	0.721445
TRNT1		-0.0238666	-0.0344322	0.045092	0.596607	0.721445
UBE2G1		-0.0142225	-0.0205187	0.0268814	0.596748	0.721543
ACAA2		0.0106323	0.0153392	0.0200966	0.596763	0.721543
TWIST2		0.0278721	0.0402109	0.0527066	0.596933	0.721704
CYP24A1		0.0778883	0.112369	0.147304	0.596973	0.721707
FBXO27		-0.0310998	-0.0448675	0.0588283	0.597046	0.72175
C15orf65		-0.0632137	-0.0911981	0.11964	0.597246	0.721943
CCDC191		0.0396585	0.0572151	0.0750712	0.597306	0.721943
AC012313.2		-0.134567	-0.194139	0.254735	0.597318	0.721943
LINC00922		-0.211903	-0.305711	0.401237	0.597413	0.722013
DYM		-0.0453678	-0.0654519	0.0859274	0.597514	0.72209
MAP4K2		-0.0290543	-0.0419165	0.0550377	0.597571	0.722111
CCDC85C		0.0630358	0.0909415	0.119421	0.597607	0.722111
KLF5		0.0553227	0.0798138	0.104845	0.597735	0.722221
AC011379.1		0.19049	0.274819	0.361062	0.597789	0.722241
AC025754.2		0.190345	0.27461	0.361062	0.598067	0.722488
LINC01303		0.0759094	0.109514	0.144002	0.598094	0.722488
MLXIP		0.0761175	0.109814	0.144401	0.598105	0.722488
IL1RL2		-0.115724	-0.166954	0.219562	0.598148	0.722494
AC010624.1		0.178111	0.25696	0.338	0.598223	0.72254
TRAPPC9		0.030844	0.0444985	0.058569	0.598453	0.722771
LINC01271		-0.184127	-0.265639	0.349803	0.598629	0.722939
FAM41C		0.146483	0.211331	0.278356	0.598719	0.722992
KCNJ13		-0.270103	-0.389676	0.513324	0.598761	0.722992
ATP1B2		-0.0526806	-0.0760021	0.100125	0.598785	0.722992
ZDHHC20		0.0199219	0.0287412	0.0378791	0.598935	0.723102
TAS2R20		0.194847	0.281105	0.370495	0.598951	0.723102
AMT		0.189549	0.273461	0.360481	0.599012	0.72313
C2orf49		0.0207612	0.0299521	0.0394893	0.599068	0.72314
PPP1R1B		0.118551	0.171033	0.22551	0.599095	0.72314
MCM6		0.0976824	0.140926	0.186061	0.599581	0.723641
FAM86B1		-0.105802	-0.152641	0.20153	0.599585	0.723641
RIPK1		-0.0230558	-0.0332625	0.0439205	0.599623	0.723641
LINC01011		-0.107982	-0.155784	0.205791	0.599781	0.723744
AC108463.3		0.0985655	0.1422	0.187847	0.599783	0.723744
AC009053.3		0.189397	0.273242	0.361047	0.599878	0.723813
NBR1		-0.0143927	-0.0207643	0.027447	0.600012	0.723915
MTFMT		0.0497516	0.0717764	0.0948874	0.600054	0.723915
AL731571.1		-0.11108	-0.160255	0.211866	0.600075	0.723915
ARPC5L		-0.0172361	-0.0248665	0.0328825	0.600159	0.723953
ZKSCAN2-DT		-0.0777715	-0.112201	0.148379	0.600181	0.723953
AL022068.1		-0.0660795	-0.0953326	0.126113	0.600299	0.72405
AC008440.1		0.202404	0.292007	0.386328	0.600337	0.724051
SLC4A5		-0.135657	-0.195711	0.259026	0.600475	0.724171
PTPN11		-0.0278437	-0.0401699	0.0531814	0.600584	0.724258
CCDC66		-0.0262706	-0.0379005	0.050182	0.600622	0.724258
PAQR3		-0.0290618	-0.0419274	0.0555271	0.600709	0.724318
PET117		-0.0381003	-0.0549671	0.0728241	0.600847	0.724439
ABCC9		-0.212368	-0.306382	0.406161	0.601068	0.72466
AL121987.2		0.194513	0.280623	0.3725	0.601544	0.725189
IL4R		0.0483016	0.0696845	0.0925127	0.601595	0.725194
GSTCD		0.0566281	0.081697	0.108469	0.601623	0.725194
POMC		0.262561	0.378795	0.503543	0.60207	0.725687
AL161756.1		0.229989	0.331805	0.441233	0.602197	0.725795
AC016727.1		-0.0511721	-0.0738257	0.0981949	0.602278	0.725816
SLC26A6		0.0470004	0.0678072	0.0901927	0.60229	0.725816
TPRA1		-0.0243975	-0.0351982	0.0468268	0.602356	0.72585
AC027307.3		-0.176771	-0.255027	0.339467	0.602554	0.726043
AL050403.2		0.139611	0.201417	0.268163	0.60263	0.726076
ATF6		-0.0344702	-0.04973	0.0662144	0.602656	0.726076
AC005899.6		-0.132576	-0.191267	0.254759	0.602785	0.726187
MYH3		-0.132505	-0.191164	0.254754	0.602975	0.726369
WWOX		-0.035228	-0.0508233	0.0677502	0.603085	0.726427
ZNF618		0.0242513	0.0349872	0.0466451	0.603126	0.726427
LINC01583		-1.97986	-2.85634	3.80819	0.603136	0.726427
DDX46		-0.0219561	-0.0316759	0.0422439	0.603241	0.726509
AC144450.1		0.141883	0.204694	0.273102	0.603395	0.726649
AL157786.1		-0.186992	-0.269772	0.360143	0.60361	0.726824
MAST2		0.092816	0.133905	0.17879	0.603667	0.726824
BX293535.1		1.12162	1.61816	2.16068	0.603687	0.726824
MAFTRR		0.0701253	0.101169	0.13509	0.603691	0.726824
BCL7A		-0.0591005	-0.0852639	0.113918	0.603901	0.727031
PDE6A		-0.17119	-0.246975	0.330054	0.603988	0.727091
STUB1		-0.0396014	-0.0571328	0.0763735	0.604094	0.727173
LINC01819		-0.215082	-0.310298	0.414844	0.604134	0.727176
RASA4		-0.0841489	-0.121401	0.162405	0.60436	0.727387
CASP3		0.0166596	0.0240348	0.0321584	0.604424	0.727387
PCDHA1		-0.181269	-0.261516	0.34991	0.604426	0.727387
LCN12		0.138495	0.199806	0.267366	0.60446	0.727387
CPAMD8		0.0373045	0.0538191	0.0720655	0.604704	0.727636
SENP8		0.049488	0.071396	0.0956181	0.604766	0.727665
TMEM86A		-0.0717194	-0.103469	0.138604	0.604848	0.727718
SORT1		-0.0642388	-0.092677	0.124173	0.604925	0.727765
NDUFAF1		-0.0225868	-0.0325859	0.0436723	0.605025	0.72784
LINC01719		-0.0563794	-0.0813382	0.109094	0.605299	0.728124
ARHGAP11A		0.135511	0.195501	0.262328	0.605457	0.728249
AL451123.1		-0.175354	-0.252982	0.339478	0.605478	0.728249
OAZ3		-0.113245	-0.163378	0.219304	0.605587	0.728335
AC010245.2		0.18636	0.26886	0.36104	0.605732	0.728464
AL132800.1		-0.0778694	-0.112342	0.150946	0.60594	0.728669
AOC3		0.428827	0.618666	0.831715	0.606138	0.728821
MAU2		-0.0264701	-0.0381883	0.0513398	0.606143	0.728821
PJA2		0.00989307	0.0142727	0.0191999	0.606367	0.728997
ARHGEF4		-0.0567868	-0.081926	0.110224	0.606417	0.728997
IGDCC4		0.0246037	0.0354956	0.0477573	0.606426	0.728997
HELB		0.103838	0.149807	0.201564	0.60644	0.728997
AP3B1		-0.012474	-0.0179962	0.0242253	0.606612	0.729104
KCNAB2		-0.0667551	-0.0963073	0.12965	0.606632	0.729104
PDZD7		-0.0599522	-0.0864928	0.116441	0.606642	0.729104
ADGRA2		0.158887	0.229225	0.308684	0.606747	0.729184
HIST4H4		-0.043055	-0.0621152	0.0836749	0.606867	0.729283
ACSF2		-0.0198388	-0.0286213	0.0385729	0.607029	0.729432
ABCA1		-0.0459605	-0.0663069	0.0893985	0.607177	0.729565
CLN6		-0.031296	-0.0451506	0.0609166	0.607426	0.729807
CCDC171		-0.0503102	-0.0725823	0.0979349	0.607454	0.729807
CCDC17		-0.151099	-0.21799	0.294202	0.60754	0.729865
IRAIN		0.135232	0.195098	0.263457	0.607743	0.73004
AC018809.2		-0.174236	-0.251369	0.339505	0.607807	0.73004
KDM3B		-0.0173819	-0.0250768	0.0338724	0.607841	0.73004
PCDH20		-0.172238	-0.248486	0.335673	0.607874	0.73004
AL512662.2		-0.102073	-0.14726	0.198929	0.607875	0.73004
ERCC6L2		0.0211073	0.0304514	0.0411421	0.607927	0.730049
SAT2		-0.0329326	-0.0475117	0.0641973	0.607958	0.730049
MUC6		-0.128589	-0.185514	0.250721	0.608037	0.730099
SUV39H2		0.0751349	0.108397	0.146515	0.608081	0.730106
AC011445.1		0.091592	0.132139	0.178695	0.608259	0.730274
AC107308.1		0.179241	0.25859	0.349779	0.608343	0.73033
AC124798.1		-0.128454	-0.18532	0.250723	0.608417	0.730373
AC124242.1		-0.102183	-0.147419	0.19956	0.608622	0.730504
SCNM1		-0.0127644	-0.0184151	0.0249285	0.608624	0.730504
ADGRB3		-0.257518	-0.37152	0.502949	0.60864	0.730504
MCPH1-AS1		-0.0635138	-0.0916311	0.124115	0.608838	0.730697
CCT8		-0.00860899	-0.0124201	0.0168285	0.608951	0.730753
PRRX2		-0.0745218	-0.107512	0.145676	0.608961	0.730753
AC011379.2		0.178895	0.258091	0.349766	0.609021	0.73078
AP000695.2		-0.0850009	-0.12263	0.16629	0.609239	0.730996
LINC00621		0.15807	0.228047	0.309354	0.609374	0.731112
ZNF528-AS1		0.0288503	0.0416222	0.0564781	0.609475	0.731188
UBE2J1		0.0113078	0.0163137	0.0221403	0.609537	0.731217
PHOSPHO2		-0.042889	-0.0618758	0.0840108	0.609689	0.731354
CLUH		0.0371309	0.0535685	0.0728138	0.610091	0.731791
SFI1		0.046096	0.0665025	0.0904966	0.610495	0.73223
INCENP		-0.0518536	-0.0748089	0.101822	0.610572	0.732277
PKN3		0.144767	0.208854	0.284314	0.610627	0.732297
INTS10		0.0249367	0.0359761	0.0490049	0.610848	0.732517
MARS2		-0.0479078	-0.0691164	0.094243	0.611212	0.732908
C2orf92		0.133857	0.193115	0.263447	0.611384	0.733046
TFCP2		0.0243883	0.0351849	0.0480032	0.611414	0.733046
PDSS1		0.042981	0.0620085	0.0846055	0.611441	0.733046
CHCHD7		-0.0134908	-0.0194632	0.0265641	0.611552	0.733133
AC242426.2		-0.0633779	-0.0914349	0.124809	0.611594	0.733138
LINC01778		0.11042	0.159302	0.217541	0.611747	0.733254
ISLR		-0.0837931	-0.120888	0.165092	0.611767	0.733254
PCGF5		0.0219234	0.0316288	0.0432007	0.61182	0.733272
LCAL1		0.245761	0.354559	0.48437	0.611885	0.733305
LINC01456		0.566365	0.817092	1.1164	0.611936	0.73332
AC079781.5		-0.0312762	-0.0451221	0.061692	0.612173	0.733559
RTCB		0.011898	0.0171652	0.02348	0.612344	0.733719
NFATC2IP		0.0481824	0.0695125	0.0952061	0.612797	0.734215
CEP57L1		-0.0226885	-0.0327326	0.0448405	0.612869	0.734223
ADM5		0.192102	0.277145	0.379675	0.612881	0.734223
RASA1		0.0183182	0.0264275	0.0362094	0.61293	0.734223
EME2		0.0447383	0.0645437	0.0884404	0.612956	0.734223
ZSWIM9		-0.0325102	-0.0469023	0.0642891	0.613076	0.734322
ZSCAN30		-0.0234254	-0.0337958	0.0463608	0.613359	0.734615
AL031587.3		0.137605	0.198522	0.27243	0.613487	0.734723
PPP3CB-AS1		-0.064762	-0.0934318	0.128245	0.613569	0.734775
TIMM13		-0.00812228	-0.011718	0.0160875	0.613642	0.734817
AC092953.2		0.176525	0.254672	0.349751	0.613758	0.73491
RBM26-AS1		0.0877525	0.1266	0.174012	0.614058	0.735224
KMO		0.0437882	0.063173	0.0868456	0.614116	0.735248
SAMD9		0.155673	0.224588	0.308876	0.614264	0.735379
GPR141		-0.072087	-0.104	0.143047	0.614304	0.735382
GPR19		0.431496	0.622517	0.856428	0.614379	0.735387
MINK1		0.0181844	0.0262345	0.0360927	0.614384	0.735387
CEBPG		-0.0518408	-0.0747905	0.102932	0.614512	0.735494
RAD17		0.0214307	0.030918	0.0425589	0.614575	0.735523
AOC2		0.132622	0.191333	0.263437	0.614662	0.735559
TLK1		0.0181918	0.0262452	0.0361376	0.614681	0.735559
ALOX12-AS1		-0.0326451	-0.0470969	0.0648867	0.614888	0.735761
VN1R1		0.105728	0.152533	0.210239	0.615039	0.735897
EPB41L3		-0.0429226	-0.0619242	0.0854473	0.615437	0.736327
LINC02749		-0.123933	-0.178798	0.246889	0.615682	0.736575
ZNF582		0.0377929	0.0545236	0.0753093	0.615784	0.736651
AFG3L2		0.0134996	0.0194758	0.0269101	0.615909	0.736755
BLZF1		-0.0198392	-0.028622	0.0395568	0.615992	0.736809
AC083805.3		0.125758	0.18143	0.250856	0.61615	0.736952
AL591846.2		0.170009	0.245271	0.339513	0.616551	0.73736
TMEM135		0.0291458	0.0420485	0.0582077	0.616568	0.73736
AC009065.2		0.175054	0.25255	0.349752	0.616716	0.737492
C16orf58		0.0378314	0.0545792	0.0756065	0.616813	0.737558
WDR17		-0.0821375	-0.118499	0.164183	0.616878	0.737558
CREB5		0.0488434	0.0704662	0.0976344	0.616886	0.737558
RAD9A		0.0677004	0.097671	0.135405	0.617085	0.737749
Z97055.2		0.129476	0.186795	0.258993	0.61713	0.737749
FBXO33		-0.0337026	-0.0486226	0.0674294	0.617201	0.737749
ARTN		0.141173	0.20367	0.282452	0.617207	0.737749
AL118511.4		0.249087	0.359356	0.498403	0.617237	0.737749
BRD7		0.0236472	0.0341157	0.0473426	0.617434	0.737939
SNTG2		0.174648	0.251963	0.349745	0.617528	0.738005
ZC2HC1C		0.0761895	0.109918	0.152628	0.61765	0.738064
ANGEL2		-0.0248459	-0.0358451	0.0497801	0.617699	0.738064
FNDC1		-0.165924	-0.239378	0.332489	0.617754	0.738064
PPP1R3E		-0.0451698	-0.0651663	0.0905435	0.617868	0.738064
PRKCE		-0.0296847	-0.042826	0.059514	0.61793	0.738064
LINC01353		-0.185697	-0.267903	0.372374	0.618003	0.738064
ZBTB38		0.0124454	0.0179549	0.0249575	0.618018	0.738064
SGSH		0.0251359	0.0362635	0.0504069	0.618018	0.738064
AC092279.1		0.0419069	0.0604589	0.0840406	0.618025	0.738064
PLCG2		-0.077214	-0.111396	0.154851	0.618038	0.738064
ZFPM1		-0.0132504	-0.0191163	0.0265741	0.618046	0.738064
SH3D19		-0.0190927	-0.0275449	0.0382927	0.618063	0.738064
FTX		0.0371859	0.0536479	0.0745834	0.618074	0.738064
ICAM1		-0.094723	-0.136656	0.190059	0.618211	0.738181
SMIM19		0.0292071	0.0421369	0.0586268	0.618353	0.738305
AC138969.1		0.0760447	0.109709	0.152671	0.618417	0.738337
RAD54L2		0.0514915	0.0742866	0.10341	0.618529	0.738424
SNIP1		0.0250844	0.0361892	0.0503959	0.618662	0.738538
PHYKPL		-0.0421198	-0.060766	0.0846976	0.61898	0.738818
SST		8.35326	12.0512	16.798	0.618994	0.738818
IWS1		-0.01376	-0.0198514	0.0276721	0.619012	0.738818
SMC3		-0.0328603	-0.0474073	0.066116	0.619182	0.738976
RAPGEF2		0.017823	0.0257132	0.0358645	0.619222	0.738977
AC107959.1		0.23909	0.344934	0.481492	0.619499	0.739262
MTMR10		0.0385338	0.0555926	0.0776172	0.61957	0.739301
SCRN2		0.0427491	0.061674	0.0861784	0.619856	0.739597
CHST11		-0.0232044	-0.0334769	0.0467882	0.619933	0.739643
TMEM161B		0.0591766	0.0853738	0.119479	0.620397	0.740151
PF4		-0.0661684	-0.0954609	0.133664	0.620576	0.740279
C15orf62		-0.205355	-0.296265	0.41485	0.620593	0.740279
MIR22HG		0.0150665	0.0217364	0.0304391	0.620619	0.740279
MSS51		-0.093332	-0.13465	0.18861	0.620713	0.740335
FBL		0.0428491	0.0618182	0.0865993	0.620743	0.740335
C6orf99		-0.155011	-0.223634	0.313328	0.620794	0.74035
FOXL2		-0.0761071	-0.109799	0.153899	0.620935	0.740429
C17orf58		0.0269642	0.0389012	0.0545325	0.62098	0.740429
AXIN1		-0.0600908	-0.0866927	0.121531	0.62099	0.740429
CEBPB-AS1		-0.158892	-0.229233	0.321375	0.621014	0.740429
TOGARAM2		-0.332178	-0.479232	0.672203	0.621191	0.740561
AL021707.6		0.125889	0.181619	0.254759	0.621201	0.740561
AC092115.3		0.125755	0.181426	0.25476	0.621573	0.740925
AL132780.1		-0.158635	-0.228861	0.321378	0.621583	0.740925
SFSWAP		0.0360744	0.0520444	0.0731159	0.621739	0.741065
DHX36		-0.0108021	-0.0155841	0.0218981	0.621809	0.741102
TUSC8		0.123568	0.178271	0.250769	0.622185	0.741493
SLX4		-0.0438251	-0.0632262	0.0889502	0.62223	0.741493
TTC30B		0.0459667	0.0663159	0.0933115	0.622284	0.741493
FAM83G		-0.0362587	-0.0523102	0.0736137	0.622328	0.741493
AC010618.3		-0.0466741	-0.0673365	0.0947598	0.622329	0.741493
RSPRY1		0.0133661	0.0192831	0.0271497	0.622501	0.741652
STK17B		0.0773455	0.111586	0.157257	0.622832	0.741961
ZRANB3		0.09465	0.136551	0.192443	0.622836	0.741961
CEP76		0.0665997	0.096083	0.135447	0.62293	0.742026
DHX34		-0.0367752	-0.0530554	0.0748331	0.623122	0.742192
ZNF547		0.0590424	0.0851802	0.120152	0.623146	0.742192
UNC119B		0.0342876	0.0494666	0.0697957	0.623245	0.742264
ASPHD1		0.0311447	0.0449323	0.0634102	0.623311	0.742297
MIEF2		-0.0280884	-0.040523	0.0571971	0.623369	0.74232
CCHCR1		-0.023828	-0.0343765	0.0485518	0.623586	0.742533
FGG		0.78353	1.1304	1.59698	0.623687	0.742585
RNF32		-0.0676612	-0.0976145	0.137914	0.623707	0.742585
AC024909.1		-0.079928	-0.115312	0.162987	0.623854	0.742714
DUSP14		0.0521247	0.0752001	0.106315	0.623933	0.742763
AL049775.3		0.154289	0.222593	0.314994	0.624264	0.743111
ASPSCR1		0.0228068	0.0329032	0.0467042	0.625321	0.744323
AC012213.1		0.634205	0.914965	1.29893	0.625371	0.744337
P4HB		-0.0375151	-0.0541228	0.0768792	0.625568	0.744505
RECQL5		0.0382801	0.0552265	0.0784517	0.625589	0.744505
MID1IP1		0.0218994	0.0315942	0.0449179	0.625874	0.744784
GRK6		-0.0209203	-0.0301817	0.0429132	0.625901	0.744784
TBCCD1		-0.0403714	-0.0582437	0.0828234	0.625947	0.744784
PGAM5		-0.0290487	-0.0419085	0.0596	0.625978	0.744784
ATP5F1E		-0.0297691	-0.0429477	0.061085	0.626019	0.744786
PTK2		0.0405164	0.0584528	0.0831751	0.626172	0.744923
C10orf55		-0.0967527	-0.139585	0.198841	0.626554	0.745331
DLEC1		0.165108	0.238201	0.33946	0.626695	0.745453
ZC3H18		-0.0225316	-0.0325062	0.0463358	0.626778	0.745483
SLC25A51		-0.0919316	-0.132629	0.189067	0.626798	0.745483
PACRGL		0.0307785	0.044404	0.0633524	0.627087	0.745782
OPN3		0.0627683	0.0905556	0.129219	0.627144	0.745798
PUS10		-0.0388463	-0.0560434	0.0799797	0.627178	0.745798
PPAT		-0.0484991	-0.0699694	0.0999819	0.627621	0.746267
MOSMO		-0.018622	-0.0268659	0.038393	0.62765	0.746267
ADAMTSL1		0.0462991	0.0667955	0.09548	0.627741	0.74633
NAPEPLD		0.04907	0.0707931	0.101227	0.627853	0.746402
AL356966.1		0.159994	0.230823	0.330079	0.627879	0.746402
P4HA2-AS1		-0.0902745	-0.130239	0.186313	0.628008	0.746509
INPP1		-0.0183008	-0.0264024	0.0377865	0.628158	0.746641
LINC02604		-0.0649761	-0.0937407	0.134177	0.628203	0.746648
DSCAML1		-0.15202	-0.219319	0.314112	0.628408	0.746847
LINC01123		0.159706	0.230406	0.33007	0.62849	0.746898
MMGT1		-0.024538	-0.0354008	0.0507285	0.628591	0.746932
AKAP1		-0.0291577	-0.0420656	0.0602801	0.628596	0.746932
GOLGB1		0.00871867	0.0125784	0.0180486	0.629048	0.747381
TBCEL		-0.0288679	-0.0416475	0.0597601	0.629051	0.747381
CPLANE2		-0.0641469	-0.0925444	0.13288	0.629279	0.747567
CYB5D1		0.0319245	0.0460573	0.0661391	0.629318	0.747567
AC068620.1		-0.154819	-0.223357	0.320784	0.62936	0.747567
TBKBP1		-0.0320466	-0.0462335	0.0664008	0.629363	0.747567
NPIPA5		0.0832759	0.120142	0.172573	0.629412	0.747579
AL157392.3		-0.0476441	-0.0687359	0.0987573	0.629496	0.747616
ZNF418		-0.0560432	-0.0808533	0.116202	0.6296	0.747616
ZNF446		0.0293994	0.0424143	0.0609603	0.629614	0.747616
ADGRF1		-0.125405	-0.180921	0.260038	0.629623	0.747616
ATP6V1E2		0.0424727	0.0612751	0.0880739	0.629636	0.747616
AC016949.1		0.0923288	0.133202	0.191518	0.629743	0.747697
AL358472.3		0.159061	0.229477	0.330057	0.629863	0.747774
ZNF687		-0.0345361	-0.049825	0.0716684	0.629886	0.747774
GKAP1		-0.0317456	-0.0457992	0.0659143	0.630076	0.747954
LINC02798		0.101999	0.147154	0.211844	0.630173	0.747994
MKRN1		0.0175347	0.0252972	0.0364196	0.630187	0.747994
AC008945.2		0.154709	0.223198	0.321503	0.63037	0.748164
LIN7A		-0.0310665	-0.0448195	0.0646398	0.630794	0.748621
CRLF3		0.0264545	0.0381658	0.0550864	0.631059	0.748891
IDNK		0.0422634	0.0609731	0.0880963	0.631412	0.749257
EAF1		0.0240137	0.0346444	0.0500605	0.631445	0.749257
IL20RA		0.154098	0.222317	0.321476	0.631692	0.749503
LINC01629		0.103704	0.149613	0.216435	0.631836	0.749628
DNLZ		-0.0543189	-0.0783656	0.113485	0.632193	0.749996
SLFN12L		-0.153866	-0.221981	0.321492	0.632224	0.749996
LINC00640		-0.238087	-0.343487	0.497756	0.632422	0.75012
AK9		0.0485543	0.070049	0.101513	0.632431	0.75012
ST8SIA6		-0.0677202	-0.0976995	0.141589	0.632445	0.75012
EIF2S3B		0.157749	0.227583	0.330045	0.632678	0.75035
CARMIL2		-0.047826	-0.0689983	0.100145	0.632958	0.750637
LRP5L		0.0655548	0.0945756	0.13732	0.633086	0.750703
RPIA		0.0239673	0.0345775	0.0502059	0.633092	0.750703
RGS22		0.114436	0.165096	0.239797	0.633206	0.750785
NMNAT3		-0.0866501	-0.12501	0.181599	0.633255	0.750785
AL590652.1		0.0426212	0.0614893	0.0893304	0.633278	0.750785
KRT6B		-0.113861	-0.164267	0.238999	0.633782	0.751337
GNAI1		0.0730567	0.105399	0.153374	0.633838	0.751357
AL136090.2		-0.1531	-0.220876	0.32152	0.63395	0.751443
ACVRL1		0.292591	0.42212	0.61454	0.633993	0.751449
PITX3		0.0786834	0.113516	0.165322	0.634118	0.75155
SH2D2A		0.239411	0.345397	0.503832	0.634658	0.752144
PDCD2L		-0.0292445	-0.042191	0.0615531	0.634708	0.752157
NPTN-IT1		0.0700622	0.101078	0.147516	0.634825	0.752249
DGCR6		0.0972488	0.1403	0.204866	0.635004	0.752416
LINC00663		0.180392	0.260251	0.380134	0.635108	0.752451
AC145343.1		0.0984341	0.14201	0.207429	0.635112	0.752451
NME5		-0.0759683	-0.109599	0.160207	0.635366	0.752697
PHF21A		-0.020728	-0.0299042	0.0437168	0.635398	0.752697
TCEAL9		0.0161328	0.0232747	0.0340367	0.635512	0.752735
FAM136A		0.0168242	0.0242722	0.0355014	0.635569	0.752735
LARP1B		-0.0302709	-0.0436717	0.0638768	0.635575	0.752735
CLEC16A		0.0243938	0.0351928	0.0514768	0.635586	0.752735
RAB3A		-0.0235295	-0.0339459	0.0496649	0.635668	0.752786
AL022311.1		-0.0604906	-0.0872694	0.127743	0.635832	0.752934
MORC3		-0.0182966	-0.0263964	0.0386665	0.636077	0.753179
OSBPL9		-0.0198735	-0.0286715	0.0420349	0.636365	0.753473
RAB7B		0.0666177	0.0961091	0.140945	0.636463	0.753543
ATP5PB		0.00696373	0.0100465	0.0147553	0.636964	0.754088
HPF1		-0.0125948	-0.0181705	0.0266898	0.637002	0.754088
ANXA8L1		0.0946045	0.136485	0.200751	0.637461	0.754586
AL513327.1		0.151369	0.218379	0.321404	0.637668	0.754785
HES6		-0.0453225	-0.0653866	0.0962539	0.637738	0.754794
NUP107		0.0376221	0.0542771	0.0799039	0.637754	0.754794
AC024581.1		-0.2132	-0.307582	0.453455	0.638236	0.755287
TTC31		-0.0286084	-0.0412732	0.0608497	0.638249	0.755287
AP000915.2		-0.147303	-0.212513	0.313441	0.638388	0.755405
ITGA6		-0.0505863	-0.0729806	0.107661	0.638451	0.75542
RAB11B-AS1		0.0241738	0.0348754	0.0514525	0.638479	0.75542
IK		0.0195675	0.0282299	0.0416575	0.638553	0.755454
AC093788.1		0.154996	0.223612	0.330037	0.638618	0.755454
LCNL1		0.117379	0.169342	0.249943	0.638625	0.755454
NUP50-DT		0.0702003	0.101278	0.149516	0.638699	0.755462
RILPL2		-0.0374165	-0.0539806	0.0797023	0.638746	0.755462
LGALS2		2.42706	3.50151	5.17002	0.638749	0.755462
SMIM15-AS1		-0.21103	-0.304452	0.449609	0.63881	0.755487
EDEM1		0.0186518	0.0269089	0.0397457	0.63887	0.755507
SENP7		-0.0280423	-0.0404565	0.0597622	0.638904	0.755507
TXN2		-0.0198665	-0.0286613	0.042392	0.639328	0.755938
AL136084.2		0.242798	0.350284	0.518122	0.639347	0.755938
AC092343.1		-0.150206	-0.216702	0.32062	0.639436	0.755996
AC022400.4		-0.143308	-0.20675	0.305931	0.639475	0.755996
AGGF1		-0.0127072	-0.0183326	0.0271367	0.639594	0.75603
ANKRD12		-0.0239188	-0.0345075	0.0510862	0.639638	0.75603
PDE10A		-0.163699	-0.236168	0.349642	0.639648	0.75603
TMEM201		0.0463291	0.0668388	0.098957	0.63966	0.75603
RANGRF		0.0275252	0.0397105	0.0588719	0.640111	0.756516
AC072022.2		0.149881	0.216233	0.320802	0.640352	0.756755
ST8SIA1		0.0466855	0.0673529	0.099993	0.64058	0.756961
AL160313.1		0.114998	0.165908	0.246327	0.640605	0.756961
DUS2		0.0320001	0.0461664	0.0685749	0.640754	0.757091
PPT2		-0.0214269	-0.0309125	0.0459284	0.640837	0.757103
SIRT7		-0.0286922	-0.0413941	0.0615026	0.640843	0.757103
EFCC1		-0.186206	-0.268638	0.399625	0.64125	0.757538
GNAL		0.0803941	0.115984	0.172584	0.64134	0.757598
CIB2		-0.0201974	-0.0291387	0.0433832	0.641531	0.757777
AC092428.1		-0.0821618	-0.118534	0.176533	0.641632	0.757849
AC004846.1		0.69404	1.00129	1.49239	0.641894	0.758112
AC093525.6		-0.0501024	-0.0722825	0.107756	0.641959	0.758144
CLBA1		-0.0518946	-0.0748681	0.111644	0.642059	0.758195
AL451085.2		0.0747981	0.107911	0.160929	0.642081	0.758195
AC145207.5		0.053264	0.0768436	0.114642	0.64221	0.7583
GRIK1		0.697706	1.00658	1.50191	0.642256	0.758309
PCDHA2		0.0554386	0.079981	0.119375	0.642355	0.758379
AC009097.4		-0.141743	-0.204492	0.305274	0.642423	0.758412
SH2D3C		0.109414	0.157851	0.235714	0.642518	0.758449
AC022537.1		-0.208671	-0.301048	0.449565	0.642532	0.758449
LRRC24		0.0572136	0.0825418	0.123324	0.642699	0.758599
NR4A2		-0.0529908	-0.0764496	0.11426	0.642808	0.758682
SURF6		-0.0340733	-0.0491574	0.0734893	0.642899	0.758723
AC127024.2		-0.138611	-0.199974	0.298977	0.642922	0.758723
SRSF11		0.0235802	0.034019	0.05087	0.642979	0.758745
ZNF610		0.0343449	0.0495492	0.0741204	0.643102	0.758843
FUBP3		-0.0148722	-0.0214561	0.0321467	0.643626	0.759415
CELF1		0.0217671	0.0314033	0.0471153	0.644084	0.759908
LINC02037		-0.110381	-0.159246	0.239023	0.644224	0.760021
AC009139.1		0.156339	0.225549	0.338576	0.644258	0.760021
PSMD4		-0.0110043	-0.0158759	0.0238399	0.644374	0.760112
SCO1		-0.0262061	-0.0378074	0.0567809	0.644418	0.760117
ZNF551		0.0945241	0.13637	0.204852	0.644492	0.760158
AL121748.1		-0.0705459	-0.101776	0.153073	0.644897	0.760515
TSEN34		0.00853275	0.0123102	0.0185167	0.644933	0.760515
MMP25		-0.105999	-0.152925	0.230081	0.64501	0.760515
BOD1L1		0.0336568	0.0485565	0.0730551	0.645011	0.760515
ZBED4		-0.027756	-0.0400434	0.0602519	0.645039	0.760515
RPS4Y1		-4.89948	-7.06845	10.6358	0.645043	0.760515
AC107027.3		0.110718	0.159732	0.240366	0.64507	0.760515
FOXA2		1.54244	2.22527	3.35198	0.645402	0.760832
CCNT1		0.0428252	0.0617837	0.0930706	0.645418	0.760832
AL627309.5		0.114969	0.165866	0.249942	0.645527	0.760878
AC240274.1		-0.044132	-0.063669	0.0959449	0.645536	0.760878
GET4		-0.0182067	-0.0262668	0.0396231	0.645877	0.761204
IGFL2		0.322509	0.465282	0.701964	0.64592	0.761204
LINC01709		-0.206493	-0.297907	0.449583	0.646019	0.761204
CYP2R1		-0.0235651	-0.0339973	0.0513068	0.64602	0.761204
AL020996.1		-0.0810881	-0.116985	0.176549	0.646022	0.761204
AC073320.1		-0.206455	-0.297851	0.449583	0.646081	0.761204
AC004803.1		0.0729178	0.105198	0.158792	0.646089	0.761204
TMEM101		0.0680771	0.0982145	0.148287	0.646169	0.761252
NEBL-AS1		0.0742869	0.107173	0.161952	0.646452	0.761539
LIPE		-0.065999	-0.0952165	0.143971	0.646652	0.761729
AC012063.1		-0.0466834	-0.0673499	0.101866	0.646751	0.761799
FAM198B-AS1		0.122148	0.176222	0.266843	0.647131	0.762167
LINC01311		-0.0832055	-0.12004	0.181777	0.647143	0.762167
BUD13		0.0401205	0.0578817	0.0876647	0.647198	0.762182
PRR7-AS1		0.154965	0.223567	0.338667	0.64726	0.762182
ZNF696		0.0528403	0.0762324	0.115485	0.647274	0.762182
FBXL5		-0.0131928	-0.0190332	0.0288394	0.647342	0.762188
MLXIPL		0.0837735	0.12086	0.183137	0.647358	0.762188
Z99572.1		0.0569538	0.082167	0.124567	0.647517	0.762329
AC027575.2		0.216027	0.311662	0.472962	0.647848	0.762639
ZNF692		0.053618	0.0773544	0.117394	0.64786	0.762639
RANBP6		-0.0481212	-0.0694243	0.105402	0.647995	0.762752
WDR11-AS1		-0.133522	-0.192632	0.292503	0.648043	0.762762
TMUB1		0.019629	0.0283186	0.0430278	0.648251	0.76296
AL391832.2		-0.0864286	-0.12469	0.189533	0.648384	0.763069
AC021851.1		-0.204825	-0.295501	0.449589	0.648689	0.763382
TTC39B		-0.0375315	-0.0541465	0.0824597	0.649002	0.763669
CARD8-AS1		0.090808	0.131008	0.199519	0.649012	0.763669
STAG2		0.0194188	0.0280154	0.0426954	0.649238	0.763888
MME		0.254702	0.367457	0.560506	0.649531	0.764186
MLKL		-0.0738873	-0.106597	0.162756	0.649845	0.76451
DVL1		0.0274769	0.0396408	0.0605616	0.650043	0.76465
DEDD2		-0.0209022	-0.0301554	0.0460703	0.650044	0.76465
JAK2		0.029483	0.042535	0.0650297	0.650277	0.76483
SCN11A		0.453131	0.65373	0.999548	0.650307	0.76483
LIPT1		0.0376443	0.0543092	0.0830495	0.65035	0.76483
PAXIP1-AS2		-0.116885	-0.16863	0.257873	0.650355	0.76483
HADHA		-0.0189818	-0.027385	0.0419061	0.650577	0.764991
MIEF1		0.0210256	0.0303335	0.0464221	0.650606	0.764991
DCAF10		-0.0190587	-0.0274958	0.0420801	0.650611	0.764991
AC104066.4		0.211196	0.304691	0.466513	0.650756	0.765114
DPY19L4		-0.0159726	-0.0230436	0.0352869	0.650801	0.765114
IGSF5		-0.135033	-0.194811	0.298347	0.650835	0.765114
GOLGA1		-0.0350026	-0.0504981	0.0773931	0.651074	0.765312
STAC2		-0.10644	-0.153561	0.235353	0.651082	0.765312
TMF1		0.0373153	0.0538346	0.0825446	0.651224	0.765432
AC093157.1		-0.0303682	-0.0438121	0.0672353	0.651506	0.765682
EIF2B5		0.0199285	0.0287508	0.0441232	0.651516	0.765682
SLC3A1		-0.0561392	-0.0809917	0.124313	0.651562	0.765689
C2CD5		-0.0292411	-0.042186	0.0648438	0.652028	0.766183
TRIP6		0.0108555	0.0156611	0.0240778	0.652099	0.766183
LINC01697		2.48991	3.59218	5.52276	0.652101	0.766183
AC091488.1		-0.202635	-0.29234	0.44962	0.65222	0.766236
TRPM6		0.137889	0.198932	0.305964	0.652225	0.766236
MED4-AS1		-0.202514	-0.292166	0.449621	0.652415	0.766411
AC005329.1		0.145272	0.209584	0.322601	0.652482	0.766444
MANSC4		-0.202394	-0.291993	0.44962	0.652606	0.766543
NPTXR		0.116004	0.167359	0.257778	0.652699	0.76655
SMC1A		0.0306337	0.0441951	0.0680745	0.652708	0.76655
C17orf80		0.0214361	0.0309257	0.0476411	0.652747	0.76655
TIMM9		0.0434015	0.0626151	0.0964694	0.652783	0.76655
LMNTD2		0.140795	0.203124	0.313007	0.652844	0.76655
PSMC6		0.0126278	0.0182181	0.0280739	0.65285	0.76655
RAB6B		-0.0343159	-0.0495074	0.076336	0.653044	0.766731
TSFM		-0.0229899	-0.0331674	0.0511701	0.653227	0.766869
PCP4		2.69754	3.89172	6.00555	0.653306	0.766869
AL391335.1		-0.201949	-0.291351	0.449616	0.653317	0.766869
CYP46A1		0.0577004	0.0832441	0.128477	0.653352	0.766869
RMC1		-0.0264594	-0.0381729	0.0589228	0.653394	0.766869
LCOR		-0.0138589	-0.0199941	0.0308631	0.6534	0.766869
AC068700.2		-0.201808	-0.291147	0.449616	0.653544	0.766991
BVES		0.0404064	0.0582941	0.0902229	0.654261	0.767786
USP53		0.0530884	0.0765904	0.118606	0.654439	0.767949
ADAM9		-0.040439	-0.0583412	0.0903831	0.654573	0.768059
SERAC1		-0.0858543	-0.123862	0.191913	0.654614	0.76806
U62317.1		-0.201124	-0.29016	0.44965	0.654666	0.768075
PRDX1		0.0417854	0.0602835	0.0934464	0.65476	0.768139
AC012508.2		0.200863	0.289784	0.44967	0.655099	0.76849
URAD		2.50612	3.61557	5.61264	0.655226	0.768592
ZNF441		-0.0393205	-0.0567275	0.0881387	0.65551	0.768878
COLEC11		0.703621	1.01511	1.57785	0.655643	0.768987
CCDC174		0.0216445	0.0312264	0.0485726	0.655878	0.769216
PON3		-0.055813	-0.0805212	0.125372	0.656189	0.769534
OPN1SW		0.190981	0.275527	0.429123	0.656285	0.769599
HCN3		-0.0513343	-0.0740597	0.115382	0.656387	0.769667
AC011092.2		0.200026	0.288577	0.449651	0.656429	0.769667
SEPTIN7-AS1		0.0836248	0.120645	0.188004	0.656462	0.769667
AC016588.2		0.131466	0.189665	0.295602	0.656509	0.769676
UTS2B		-0.127347	-0.183722	0.286434	0.656614	0.769752
ZNF19		0.0461902	0.0666384	0.103939	0.656756	0.76987
AC008537.4		-0.124737	-0.179957	0.280722	0.656794	0.76987
AC016027.1		0.107681	0.155351	0.242438	0.656927	0.769978
AC125494.2		0.199635	0.288012	0.449616	0.657034	0.770014
AC137936.1		-0.19962	-0.28799	0.449691	0.657112	0.770014
A4GALT		-0.0282296	-0.0407266	0.0635944	0.657115	0.770014
GTF2H3		-0.0149096	-0.02151	0.033588	0.657117	0.770014
TRIM23		-0.0182113	-0.0262733	0.0410614	0.657394	0.770292
AC108734.4		-0.138582	-0.199931	0.312653	0.657589	0.770474
GCH1		0.0274366	0.0395827	0.0619218	0.657704	0.770562
C4orf19		-0.0800275	-0.115455	0.180757	0.657957	0.770807
UBE2G2		0.0132519	0.0191185	0.0299352	0.657993	0.770807
TMEM159		-0.0222365	-0.0320804	0.0502385	0.658042	0.770818
AC096642.1		0.129094	0.186243	0.291721	0.658109	0.770849
DCAF12		-0.0162011	-0.0233732	0.0366309	0.658287	0.770998
EIF2B4		-0.023267	-0.0335672	0.0526179	0.658353	0.770998
C8A		0.198783	0.286783	0.449619	0.658407	0.770998
SMARCA2		-0.0145292	-0.0209612	0.0328658	0.658433	0.770998
AC105206.1		0.135238	0.195108	0.305918	0.658436	0.770998
ACKR4		0.198662	0.286609	0.44962	0.658602	0.771145
ECI2		-0.0145994	-0.0210626	0.0330543	0.65872	0.771237
IFT74		0.018539	0.0267461	0.0419882	0.658831	0.77132
AC067838.1		0.134933	0.194668	0.305911	0.65915	0.771643
TRBV20OR9-2		0.399601	0.576503	0.906051	0.659187	0.771643
ITGB7		-0.126205	-0.182075	0.286452	0.659517	0.771983
PRC1		0.127446	0.183865	0.289374	0.659635	0.772057
AC024933.1		0.197953	0.285585	0.449609	0.659736	0.772057
AL591623.1		0.197953	0.285586	0.449609	0.659736	0.772057
AC119674.1		-0.128805	-0.185826	0.292583	0.659768	0.772057
VASH1-AS1		0.0671859	0.0969288	0.15262	0.65978	0.772057
LINC01956		0.0717127	0.10346	0.162931	0.659835	0.772074
AVL9		-0.0201659	-0.0290933	0.0458279	0.659911	0.772116
SPINDOC		-0.0299148	-0.043158	0.0680054	0.660017	0.772194
LINC02166		-0.125856	-0.181572	0.286461	0.660409	0.772606
GLS2		0.221388	0.319396	0.504054	0.660506	0.772672
MIPEP		-0.0311617	-0.0449568	0.0709755	0.660626	0.772766
YAE1		0.0145308	0.0209634	0.0331225	0.660881	0.772963
CHCHD3		-0.0127614	-0.0184108	0.0290895	0.660884	0.772963
IKBKE		-0.0584381	-0.0843084	0.133223	0.660915	0.772963
AC090198.1		0.197142	0.284416	0.449593	0.661031	0.773052
HIST1H2BG		-0.15078	-0.21753	0.344141	0.661288	0.77327
NT5C3A		-0.0259886	-0.0374937	0.0593189	0.661301	0.77327
MRPL44		0.014119	0.0203695	0.0322303	0.661338	0.77327
SYCP3		0.0993827	0.143379	0.227012	0.661542	0.773421
AGBL5		-0.0181283	-0.0261536	0.0414097	0.661547	0.773421
FBXL12		0.0240046	0.0346313	0.0548605	0.661708	0.773562
CCDC110		-0.0813159	-0.117314	0.186069	0.662096	0.773929
LRRC39		0.196477	0.283456	0.449589	0.662102	0.773929
AC003086.1		0.19642	0.283374	0.449591	0.662195	0.773949
TRAP1		0.0331985	0.0478953	0.0759901	0.662199	0.773949
MAGI1-IT1		-0.186883	-0.269615	0.428304	0.662596	0.774263
GPATCH8		0.013114	0.0189195	0.0300563	0.662608	0.774263
ZC3H12D		0.101453	0.146365	0.232526	0.662614	0.774263
MMRN2		-0.102637	-0.148073	0.235268	0.662653	0.774263
GMPS		0.0268471	0.0387321	0.0615431	0.662669	0.774263
DDX50		-0.021225	-0.0306212	0.0486669	0.662744	0.774304
SSB		-0.00740613	-0.0106848	0.0169999	0.663084	0.774585
TAB2		0.012993	0.018745	0.029825	0.663096	0.774585
LINC02128		-0.127475	-0.183907	0.292621	0.663105	0.774585
TRIM52-AS1		0.0536339	0.0773774	0.123157	0.663205	0.774655
RHBDL1		0.0415239	0.0599063	0.0953736	0.663286	0.774703
AC074029.3		0.195709	0.282348	0.44957	0.663327	0.774704
CCNF		0.0966812	0.139482	0.222122	0.663373	0.774711
RAB5C		-0.0172743	-0.0249215	0.0397049	0.663515	0.77483
UBE2O		0.0190395	0.0274683	0.0437765	0.663616	0.774902
TMEM165		-0.0301779	-0.0435375	0.0694209	0.663773	0.775003
TRPC4		-0.0689652	-0.0994958	0.158652	0.663783	0.775003
TSPEAR-AS1		-0.132621	-0.191331	0.305246	0.663946	0.775146
AL109811.2		-0.0403619	-0.05823	0.092981	0.664225	0.775424
FAM3A		0.0327929	0.0473101	0.0756058	0.664481	0.775654
ZNF483		0.0754669	0.108876	0.174005	0.664502	0.775654
ATP2C2-AS1		0.194875	0.281145	0.449584	0.664683	0.775819
AC087854.1		-0.124118	-0.179064	0.286497	0.664851	0.775967
TUT7		0.0398334	0.0574675	0.0919903	0.665002	0.776097
AC232271.1		-0.185389	-0.26746	0.42832	0.665139	0.77621
AC135178.6		-0.163861	-0.236402	0.378631	0.66518	0.776211
AL512625.1		-0.0727646	-0.104977	0.168205	0.665309	0.776315
AC008438.1		0.0969064	0.139806	0.224157	0.665513	0.776505
ZCCHC17		-0.0174309	-0.0251475	0.0403307	0.665595	0.776555
NELFE		-0.0221958	-0.0320218	0.0513813	0.665754	0.776692
AC137630.1		0.218302	0.314944	0.505813	0.666041	0.776981
MINAR1		0.128942	0.186025	0.298987	0.666276	0.777208
SPRR2F		1.57513	2.27243	3.65375	0.666397	0.777302
LARP7		-0.0130296	-0.0187977	0.0302571	0.666738	0.777652
NCBP2		0.0103215	0.0148908	0.0239757	0.666834	0.777717
ANKRD31		-0.134522	-0.194074	0.31263	0.666984	0.777846
BAZ1B		0.0174738	0.0252094	0.0406578	0.667357	0.778216
LAP3		-0.0192019	-0.0277025	0.0446868	0.667414	0.778216
ITGA4		-0.0615282	-0.0887664	0.143201	0.667442	0.778216
TMEM187		-0.0185447	-0.0267543	0.0431672	0.667486	0.778216
KCNMB3		0.0706128	0.101873	0.164377	0.667503	0.778216
LINC02739		-0.088623	-0.127856	0.206748	0.668176	0.778933
DNAJC21		-0.0138493	-0.0199803	0.0323113	0.668199	0.778933
GLIPR1L2		0.0647713	0.0934453	0.151151	0.668272	0.778972
STK36		0.0293199	0.0422996	0.0684375	0.668347	0.779011
LINC02795		-0.183396	-0.264585	0.428355	0.668549	0.7792
ZNF337-AS1		-0.0372614	-0.0537569	0.0870527	0.668627	0.779244
LINC02253		-0.0758173	-0.109381	0.177215	0.668776	0.779371
DDX52		-0.01391	-0.0200679	0.0325185	0.668828	0.779384
TRIM68		-0.0332553	-0.0479773	0.0777554	0.668876	0.779393
GPR82		0.105184	0.151748	0.245997	0.668955	0.779438
SPTY2D1OS		0.101929	0.147052	0.238544	0.669165	0.779635
TRIM17		0.104315	0.150495	0.244241	0.669306	0.779744
XPNPEP1		-0.023539	-0.0339596	0.0551193	0.669339	0.779744
PDXDC1		0.0327997	0.0473199	0.0769155	0.669789	0.780221
TENT4A		-0.0268476	-0.0387328	0.0629909	0.669952	0.780365
GBP5		0.183686	0.265002	0.431254	0.670156	0.780511
FBXO16		-0.0242152	-0.0349352	0.0568526	0.670159	0.780511
RAB4B		0.0376393	0.054302	0.0884094	0.670298	0.780626
GPR4		-0.185551	-0.267693	0.43603	0.670439	0.780719
DEF6		0.136428	0.196824	0.320652	0.670494	0.780719
CLCNKB		0.145104	0.209341	0.341051	0.670499	0.780719
SLC16A1-AS1		-0.0326068	-0.0470417	0.076665	0.670607	0.780797
AP003465.1		0.191075	0.275664	0.4496	0.670844	0.781026
AC068305.2		-0.1193	-0.172113	0.280816	0.670959	0.781063
TPPP		0.190993	0.275545	0.449601	0.670978	0.781063
NBPF10		0.0207187	0.0298907	0.048775	0.670997	0.781063
RAP2A		0.014929	0.021538	0.0351751	0.671259	0.781321
SPATA5		-0.02704	-0.0390105	0.0637511	0.671457	0.781504
BCLAF3		-0.0285612	-0.0412051	0.0673487	0.671508	0.781516
AC004771.4		-0.173594	-0.250443	0.409799	0.671852	0.781835
PIP5K1C		-0.0202739	-0.029249	0.0478666	0.671894	0.781835
JPX		0.0250102	0.036082	0.0590506	0.671903	0.781835
PRDM16-DT		-0.181271	-0.261518	0.428409	0.672204	0.782092
AC093840.2		-0.181271	-0.261518	0.428411	0.672205	0.782092
DLEU2		0.0748985	0.108056	0.177099	0.672355	0.782219
ZFP69		0.0542206	0.0782238	0.128454	0.672951	0.782866
AC010422.2		-0.172932	-0.249488	0.409801	0.673032	0.782913
AL365361.1		0.118413	0.170833	0.280875	0.673327	0.783209
ZKSCAN5		0.0219909	0.0317262	0.0522271	0.673709	0.783563
MFSD9		0.0263378	0.0379974	0.0625515	0.673713	0.783563
ROMO1		-0.0148638	-0.021444	0.0353118	0.673805	0.783608
SIX3-AS1		-0.0311341	-0.044917	0.0739715	0.673833	0.783608
AC092168.2		-0.17235	-0.248649	0.409775	0.67405	0.783813
ZNF689		-0.0293283	-0.0423118	0.069743	0.674106	0.783831
AL353135.2		0.180063	0.259776	0.428331	0.674205	0.783878
MRPL9		0.0117046	0.0168861	0.0278446	0.674227	0.783878
C1orf74		-0.0396904	-0.0572611	0.0944699	0.674385	0.783975
AC106707.1		0.179953	0.259617	0.428329	0.674392	0.783975
AL583722.1		0.188872	0.272485	0.449625	0.674437	0.78398
SDK2		0.0211176	0.0304663	0.0503488	0.674904	0.784476
AC025171.3		-0.171804	-0.247861	0.409806	0.675045	0.784592
AC010973.2		-0.171755	-0.247789	0.409803	0.675132	0.784646
AC073575.2		-0.171654	-0.247644	0.409804	0.675312	0.784808
ZNF701		0.0387874	0.0559585	0.092684	0.675588	0.785081
DHX57		-0.0210228	-0.0303294	0.0502479	0.675669	0.785106
ZNF608		-0.0145725	-0.0210236	0.0348331	0.675691	0.785106
AC145207.6		-0.17363	-0.250496	0.415111	0.675747	0.785124
AC111182.1		0.0912198	0.131602	0.218179	0.675877	0.785136
TTLL12		-0.0263092	-0.0379561	0.0629273	0.675882	0.785136
POLR3C		-0.0196753	-0.0283855	0.0470649	0.675914	0.785136
AC068057.1		0.124989	0.18032	0.298989	0.675919	0.785136
POLR3F		0.0245309	0.0353906	0.0586986	0.676011	0.785195
WDR34		0.0129842	0.0187323	0.0310791	0.676107	0.785252
SEPHS2		0.040965	0.0590999	0.0980648	0.676142	0.785252
Z94721.1		0.17863	0.257709	0.428307	0.676634	0.785733
AC106820.5		0.178628	0.257705	0.428307	0.676638	0.785733
IMPAD1		-0.0145188	-0.0209462	0.0348413	0.676889	0.785978
TFEC		-0.208119	-0.300253	0.49954	0.676955	0.785985
DAB2IP		-0.0249027	-0.035927	0.0597796	0.676989	0.785985
TMEM126B		-0.0235881	-0.0340304	0.0566291	0.677017	0.785985
AL157904.1		-0.170614	-0.246144	0.409808	0.677171	0.786116
SMIM29		-0.0145599	-0.0210055	0.0349942	0.677362	0.78629
ZNF790		-0.0292476	-0.0421954	0.0703199	0.677467	0.786365
HDAC5		0.0553754	0.0798899	0.133185	0.677573	0.786441
CLDN12		-0.0190665	-0.0275071	0.0458955	0.677826	0.786687
AC073323.1		1.0136	1.46231	2.44045	0.677899	0.786725
CLCN3		0.0108629	0.0156719	0.0261678	0.67805	0.7868
GPT		-0.11221	-0.161885	0.270309	0.678055	0.7868
AC005606.2		0.177778	0.256479	0.428301	0.678086	0.7868
FAM53A		-0.141388	-0.20398	0.34068	0.67813	0.786804
AL158163.1		0.185826	0.26809	0.447974	0.678278	0.786928
MED29		0.0279591	0.0403365	0.0674231	0.678375	0.786933
RSRC2		0.025691	0.0370643	0.061956	0.678386	0.786933
ANKS6		0.0190891	0.0275398	0.0460377	0.678405	0.786933
NPY		-0.215611	-0.311061	0.520192	0.67852	0.787019
RAD52		0.0332211	0.047928	0.080178	0.678623	0.787044
AC104211.1		0.0903904	0.130406	0.218183	0.678664	0.787044
NPM1		0.0263216	0.0379741	0.063536	0.67867	0.787044
FOXM1		0.169461	0.244481	0.409097	0.678704	0.787044
SLC35G6		0.177168	0.255599	0.428278	0.679112	0.78747
THOC7		-0.00945256	-0.0136372	0.0228574	0.679207	0.787533
AL591501.1		0.184571	0.26628	0.446557	0.679372	0.787676
WASHC4		-0.0255858	-0.0369126	0.0619371	0.679538	0.787822
AL662844.4		0.115923	0.167242	0.280794	0.679723	0.787989
RPL27		-0.0105123	-0.015166	0.0254893	0.680033	0.788277
JSRP1		-0.113329	-0.163499	0.27481	0.680053	0.788277
UNC119		-0.0157539	-0.022728	0.0382108	0.680128	0.788317
DENND2A		0.0331167	0.0477773	0.080348	0.680218	0.788373
AL591848.3		0.176467	0.254588	0.428296	0.680324	0.788449
TUBD1		0.070595	0.101847	0.171367	0.680374	0.788459
LRP2BP		0.0732673	0.105702	0.177898	0.680449	0.788499
TFB1M		0.0481581	0.0694775	0.116967	0.680541	0.788558
JRK		-0.0601138	-0.0867259	0.146097	0.680731	0.788731
AC087473.1		0.175786	0.253606	0.428294	0.681488	0.789471
AC233296.1		0.175786	0.253606	0.428295	0.681489	0.789471
FLRT1		0.175785	0.253603	0.428296	0.681492	0.789471
ZUP1		0.0359882	0.0519199	0.0877033	0.681557	0.789498
LINC00461		-0.0985595	-0.142191	0.240327	0.681728	0.789634
KRI1		-0.0181348	-0.026163	0.0442238	0.681756	0.789634
IL20RB		-0.195193	-0.281604	0.476135	0.681841	0.789685
RIMS3		0.0597154	0.0861511	0.145699	0.681912	0.78972
MYLK3		0.0977077	0.140962	0.238466	0.682001	0.789734
LINC00641		-0.0311557	-0.0449482	0.0760401	0.682006	0.789734
PHKG1		-0.108684	-0.156798	0.265493	0.682269	0.789991
TMEM202-AS1		-0.063526	-0.0916487	0.155206	0.682318	0.79
AL035530.2		0.0759788	0.109614	0.185674	0.682388	0.790035
DUSP22		0.0209139	0.0301724	0.0511204	0.682458	0.790068
SPATA7		-0.0223246	-0.0322075	0.0546235	0.682761	0.790371
AC008011.2		0.119495	0.172395	0.29251	0.682896	0.79048
ADCY9		0.0296954	0.0428414	0.0727227	0.683026	0.790497
C1orf174		-0.0140172	-0.0202226	0.0343276	0.683026	0.790497
AC006460.1		0.167373	0.241468	0.409899	0.683033	0.790497
AC008764.8		0.0607036	0.0875767	0.148719	0.683145	0.790543
MTCH2		-0.0355118	-0.0512327	0.087006	0.683161	0.790543
NELFA		0.0486577	0.0701982	0.119228	0.683196	0.790543
AC096647.1		-0.0614948	-0.0887182	0.150738	0.683304	0.79062
UBR7		0.0241027	0.0347728	0.0590974	0.683386	0.790632
SRXN1		-0.0148989	-0.0214945	0.0365317	0.683396	0.790632
C11orf45		0.0676212	0.0975568	0.165837	0.683453	0.790651
AC007038.1		0.0878752	0.126777	0.215579	0.683549	0.790715
DBF4		0.0671187	0.0968318	0.164697	0.68362	0.790749
ZNF217		0.0167153	0.0241151	0.0410226	0.683666	0.790755
SLFN12		-0.0729433	-0.105235	0.179058	0.683734	0.790786
AC026124.1		0.0501936	0.072414	0.123257	0.683841	0.790863
DHX33		-0.0315506	-0.045518	0.0775257	0.68403	0.791034
HYPK		0.0318171	0.0459023	0.0782187	0.684177	0.791156
CCDC97		0.022733	0.0327968	0.0559297	0.684407	0.791255
RGL1		-0.0189131	-0.0272858	0.0465358	0.684434	0.791255
BFSP1		-0.0635221	-0.091643	0.156304	0.684448	0.791255
CERS1		-0.107903	-0.155672	0.265515	0.684454	0.791255
AC026691.1		-0.124648	-0.179829	0.306759	0.684495	0.791255
MIR181A2HG		0.0271596	0.039183	0.0668494	0.684537	0.791255
NAGA		-0.0181307	-0.026157	0.0446318	0.684575	0.791255
SRSF9		0.0089587	0.0129247	0.0220545	0.68459	0.791255
SRD5A3-AS1		-0.109543	-0.158038	0.269728	0.68465	0.791265
AC098820.1		-0.105913	-0.1528	0.26093	0.684811	0.791265
INKA2-AS1		-0.0517918	-0.0747197	0.127598	0.684817	0.791265
LINC00242		0.0676952	0.0976635	0.166798	0.684852	0.791265
CRIM1-DT		0.116221	0.167672	0.286429	0.68492	0.791265
BECN1		-0.0158041	-0.0228005	0.0389509	0.68493	0.791265
AP001596.1		0.173752	0.250672	0.428256	0.684948	0.791265
IGBP1		-0.00806991	-0.0116424	0.0198924	0.684979	0.791265
STXBP5L		-0.175336	-0.252956	0.43224	0.685005	0.791265
PWWP2A		-0.0171622	-0.0247598	0.0423204	0.685088	0.791265
AL592166.1		-0.159557	-0.230192	0.393498	0.685122	0.791265
UBA3		-0.0224843	-0.032438	0.0554511	0.685125	0.791265
SEC63		-0.00935599	-0.0134978	0.0230744	0.685132	0.791265
ALDH8A1		-0.159494	-0.230101	0.393499	0.68524	0.791343
ANXA10		0.275564	0.397555	0.680817	0.685658	0.791778
CCDC9		-0.0203994	-0.0294301	0.0504288	0.685831	0.791931
ZNF131		-0.0140216	-0.020229	0.034688	0.686049	0.792118
CUTC		0.0206374	0.0297735	0.0510591	0.686076	0.792118
PCNT		0.0201508	0.0290715	0.049892	0.686294	0.792275
TMEM63A		-0.0361233	-0.052115	0.0894425	0.686307	0.792275
OLFML1		-0.158921	-0.229275	0.393531	0.686334	0.792275
EML4		-0.0261677	-0.037752	0.0648493	0.686569	0.792498
PATL1		0.0180641	0.026061	0.0447873	0.686705	0.792608
TTC19		0.0127621	0.0184119	0.0316532	0.686811	0.792683
AL590062.1		0.0400169	0.0577321	0.0993048	0.68697	0.792819
GGN		-0.0725425	-0.104657	0.180056	0.68703	0.792841
EFCAB7		-0.0291005	-0.0419832	0.0722947	0.687297	0.793101
CELA2A		2.68336	3.87127	6.66855	0.687397	0.793169
AL450043.1		-0.158305	-0.228386	0.39354	0.687493	0.793232
AC107072.2		0.0513482	0.0740798	0.127846	0.687948	0.793692
TTC39C-AS1		0.114796	0.165616	0.285878	0.688011	0.793692
MCM9		-0.0382943	-0.055247	0.0953659	0.688014	0.793692
HOXB6		1.87026	2.69822	4.65896	0.688101	0.793745
USP27X		0.0323397	0.0466563	0.0805921	0.688217	0.793831
HOXC8		3.53741	5.1034	8.82069	0.688394	0.793923
SNHG20		0.0571894	0.0825069	0.142609	0.688403	0.793923
AL158195.1		0.17913	0.25843	0.446708	0.68842	0.793923
ACSM6		0.263274	0.379824	0.656816	0.688543	0.79399
RAB29		0.0183011	0.0264029	0.0456665	0.688599	0.79399
TIMMDC1		-0.00824763	-0.0118988	0.0205803	0.688602	0.79399
ZNF749		-0.0246176	-0.0355157	0.0615787	0.689323	0.794774
ADRM1		-0.0483166	-0.0697061	0.120886	0.689387	0.794801
TRPM7		-0.0256548	-0.0370121	0.0641987	0.689439	0.794813
ATIC		-0.0213377	-0.0307837	0.0534134	0.689539	0.79488
SMC6		0.0155053	0.0223694	0.038852	0.68983	0.79516
ZBTB40		0.0243028	0.0350615	0.0609031	0.689864	0.79516
BACE1		-0.0209851	-0.0302751	0.052623	0.690053	0.795331
CHADL		-0.106976	-0.154333	0.268463	0.690281	0.795546
C19orf48		0.0345714	0.049876	0.0868292	0.690517	0.795673
REXO4		0.0182997	0.0264008	0.0459698	0.690571	0.795673
AC084125.2		0.113791	0.164165	0.285859	0.690582	0.795673
TTLL11		-0.0554917	-0.0800576	0.139406	0.690588	0.795673
PIAS4		-0.0142724	-0.0205907	0.0358562	0.690598	0.795673
RASGRF2		-0.0359697	-0.0518932	0.0903816	0.690648	0.795684
AC008060.1		-0.262787	-0.379121	0.660745	0.690842	0.795831
C3orf38		-0.0308631	-0.044526	0.0776177	0.690904	0.795831
AC078785.1		-0.0771508	-0.111305	0.194039	0.690921	0.795831
AC002553.1		-0.156473	-0.225743	0.393565	0.69094	0.795831
NNT-AS1		-0.0176878	-0.0255181	0.0445059	0.691053	0.795913
VAMP4		0.0178319	0.0257259	0.0448916	0.691205	0.796041
AC244517.5		-0.186102	-0.268489	0.468862	0.691424	0.796245
FOXO6		0.0548245	0.079095	0.138214	0.691615	0.796418
OXNAD1		-0.0268275	-0.0387039	0.0676901	0.691863	0.796637
TNFRSF21		0.0612277	0.0883329	0.154501	0.691888	0.796637
TBX2-AS1		0.154649	0.223111	0.39035	0.691972	0.796686
USP43		-0.0394412	-0.0569016	0.0995782	0.692044	0.796721
EID3		-0.0411229	-0.0593278	0.103839	0.692087	0.796724
LINC01909		-0.107137	-0.154566	0.270738	0.69231	0.796933
SLC25A21-AS1		-0.0379911	-0.0548095	0.0960455	0.692435	0.797029
VPS9D1		-0.0214495	-0.0309451	0.054247	0.692544	0.797069
AC016590.4		0.106626	0.153829	0.269671	0.692553	0.797069
ADCY7		-0.0621993	-0.0897346	0.157332	0.692594	0.797069
AC239799.1		-0.155555	-0.224419	0.393575	0.692668	0.797107
MKLN1		0.0245909	0.0354772	0.0622489	0.692812	0.797211
ITPKA		0.566919	0.817891	1.43547	0.69289	0.797211
AP001160.1		0.161799	0.233426	0.409777	0.692957	0.797211
DUS1L		-0.0222412	-0.0320872	0.0563289	0.692958	0.797211
RAMP2-AS1		0.108721	0.156851	0.275357	0.692965	0.797211
MOCS3		0.0232309	0.0335151	0.058855	0.693054	0.797266
ATP6V1G2		0.0316331	0.0456368	0.0801749	0.693175	0.797357
SLC43A3		0.0163378	0.0235704	0.0414189	0.693247	0.797393
AC009126.1		0.0477145	0.0688375	0.121034	0.693415	0.797538
TCEAL8		0.00856001	0.0123495	0.0217254	0.693575	0.797675
ENTPD8		0.488139	0.704235	1.23939	0.693688	0.797713
TMEM242		0.0117016	0.0168818	0.0297106	0.693691	0.797713
COQ2		0.0361809	0.052198	0.0918979	0.693797	0.797788
MYH11		-0.0993902	-0.14339	0.252485	0.693841	0.797792
AC240565.2		0.161183	0.232538	0.4098	0.694082	0.798021
CWC22		-0.0143527	-0.0207066	0.0365133	0.694258	0.798126
INTS6L		0.0334589	0.0482709	0.0851225	0.69427	0.798126
PRC1-AS1		0.108193	0.156089	0.27534	0.694361	0.798126
EFCAB12		-0.100836	-0.145475	0.256631	0.694379	0.798126
ITPR1-DT		-0.100835	-0.145474	0.256632	0.69438	0.798126
SLC22A1		-0.15577	-0.224728	0.396527	0.694441	0.798149
HPCAL1		0.0227211	0.0327796	0.0579055	0.694776	0.798485
LY6G5B		0.0509641	0.0735257	0.129928	0.694873	0.79855
CXorf38		-0.0214047	-0.0308805	0.0545779	0.69492	0.798556
TRERF1		0.0263271	0.0379819	0.0672398	0.695398	0.799056
VDAC1		-0.00901772	-0.0130098	0.0230351	0.695445	0.799056
TMEM254-AS1		0.274447	0.395944	0.70114	0.695479	0.799056
TFPI2		0.0780773	0.112642	0.199683	0.695793	0.799369
TRIB3		-0.0987648	-0.142487	0.252835	0.696071	0.799641
PCF11-AS1		-0.0739598	-0.106701	0.189431	0.696217	0.799648
PDIK1L		0.0434614	0.0627016	0.111317	0.696219	0.799648
AL139423.1		0.153664	0.22169	0.393603	0.696238	0.799648
TARBP1		-0.0191886	-0.0276833	0.0491538	0.696256	0.799648
GOLPH3L		0.0213197	0.0307578	0.0546181	0.696284	0.799648
SLC10A1		-0.286905	-0.413917	0.735464	0.696462	0.799804
ATXN7L2		0.0484005	0.0698271	0.124236	0.696845	0.800196
PLEKHM3		-0.0276131	-0.0398373	0.070916	0.696997	0.800323
MDGA1		-0.0979494	-0.141311	0.25166	0.697118	0.800395
TBC1D23		-0.0148161	-0.0213751	0.0380699	0.697142	0.800395
AGO4		-0.0449501	-0.0648493	0.115542	0.697248	0.800469
AC004951.1		0.0417415	0.0602203	0.107443	0.697647	0.80088
TMEM9B		-0.0351745	-0.0507461	0.0905538	0.697692	0.800883
MIR9-3HG		0.28582	0.412351	0.736178	0.697832	0.800997
MTMR14		0.016742	0.0241537	0.0431412	0.69796	0.801095
SULT2B1		0.0866482	0.125007	0.223403	0.698123	0.801202
KMT2E-AS1		0.0545495	0.0786983	0.14065	0.698136	0.801202
ZNF277		-0.0187269	-0.0270172	0.0482932	0.698182	0.801208
LINC01771		-0.146945	-0.211997	0.379083	0.698288	0.801269
SERGEF		-0.0445658	-0.0642948	0.114993	0.698346	0.801269
HDDC3		0.0307148	0.0443121	0.0792569	0.69836	0.801269
AC093462.1		-0.0963028	-0.138936	0.248559	0.698428	0.801299
PANO1		0.0474039	0.0683894	0.122396	0.698534	0.801307
HULC		-0.0762154	-0.109956	0.196816	0.698578	0.801307
POLR2M		0.0149904	0.0216265	0.0387139	0.698602	0.801307
ARHGAP19		0.053466	0.0771352	0.138087	0.698616	0.801307
SNAP91		-0.074422	-0.107368	0.192229	0.698642	0.801307
SPIDR		-0.0136403	-0.0196787	0.0352471	0.698764	0.801364
AC023632.2		0.0789414	0.113888	0.203997	0.698776	0.801364
LINC02427		0.160548	0.231622	0.415057	0.698897	0.801456
ZDHHC21		-0.0204072	-0.0294414	0.0527826	0.699032	0.801563
AC027031.2		0.0431345	0.06223	0.111608	0.69914	0.801639
RAB28		0.0153939	0.0222087	0.0398435	0.699231	0.801696
AL645608.2		0.150993	0.217837	0.391166	0.699491	0.8019
SCRIB		0.0347156	0.050084	0.0899351	0.699491	0.8019
FASTKD5		-0.0222987	-0.0321702	0.0578085	0.699694	0.802084
OSER1		-0.0153868	-0.0221985	0.0399153	0.699876	0.802242
PLXNC1		0.104703	0.151055	0.271665	0.699931	0.802242
USB1		0.0447787	0.0646019	0.116194	0.699956	0.802242
PCDHGA9		-0.146074	-0.21074	0.3791	0.700003	0.802247
COPS2		0.00810147	0.0116879	0.0210366	0.700154	0.802373
HIST2H2AB		-0.05472	-0.0789443	0.142143	0.700264	0.802419
AL358334.2		-0.172297	-0.248572	0.447602	0.700286	0.802419
SUFU		0.0160868	0.0232083	0.0417958	0.700319	0.802419
AL008727.1		-0.145873	-0.210451	0.3791	0.700394	0.802419
RIOK2		0.014191	0.0204732	0.0368855	0.700437	0.802419
AL358790.1		0.0889236	0.12829	0.231174	0.700489	0.802419
ACADS		0.0472107	0.0681106	0.122737	0.700498	0.802419
AL049543.1		-0.103733	-0.149655	0.269709	0.700526	0.802419
AAAS		0.0151533	0.0218616	0.0394076	0.700587	0.802441
ATP5PO		0.0157796	0.0227651	0.0410831	0.700912	0.802765
SLC2A4RG		-0.00932441	-0.0134523	0.024282	0.700975	0.80279
AC007695.1		-0.0925977	-0.13359	0.241213	0.701065	0.802804
EEPD1		0.0448603	0.0647198	0.116861	0.70107	0.802804
AL137779.2		0.0627798	0.0905722	0.16357	0.701119	0.802811
GLDN		0.222472	0.32096	0.580063	0.701326	0.802982
XAF1		0.505053	0.728638	1.31697	0.701351	0.802982
INIP		-0.0360646	-0.0520303	0.0941003	0.701529	0.803138
TMEM223		0.00939695	0.0135569	0.0245227	0.701576	0.803145
LINC02605		-0.105094	-0.151618	0.274519	0.701847	0.803407
CDC5L		-0.0158255	-0.0228314	0.041352	0.70194	0.803466
MAGEH1		0.0109736	0.0158316	0.0286872	0.702071	0.803568
ESM1		0.244465	0.352689	0.639542	0.702276	0.803755
AC009053.2		-0.0604379	-0.0871935	0.15827	0.702562	0.804034
DLGAP5		0.0736509	0.106256	0.193065	0.702845	0.804311
C4orf3		0.00534203	0.00770692	0.0140063	0.702905	0.80432
AC025165.5		0.15008	0.21652	0.39354	0.702937	0.80432
PSMB1		-0.0112542	-0.0162363	0.0295291	0.703113	0.804446
ZNF485		-0.0700824	-0.101107	0.183895	0.70313	0.804446
PHF7		0.0461553	0.0665881	0.1212	0.703337	0.804636
ZDHHC7		-0.0280856	-0.0405189	0.0738102	0.703566	0.804822
COPG2		0.0264647	0.0381805	0.0695547	0.703584	0.804822
AP004608.1		0.0992803	0.143231	0.260969	0.703627	0.804824
RRM2B		0.0564562	0.0814491	0.148481	0.703779	0.804951
PLAGL2		-0.0200968	-0.0289936	0.0528895	0.703962	0.805091
RNF8		-0.017837	-0.0257333	0.0469543	0.704035	0.805091
PRR22		-0.139062	-0.200625	0.366106	0.704063	0.805091
RPA2		0.0139025	0.020057	0.0366035	0.704085	0.805091
PRAC1		0.547716	0.790188	1.4422	0.704111	0.805091
CNBP		0.00569731	0.00821948	0.0150197	0.704448	0.805416
AGAP3		-0.0156624	-0.0225961	0.0413103	0.704583	0.805416
FGFR1OP		0.0175867	0.0253722	0.0463884	0.7046	0.805416
AC021148.2		-0.143741	-0.207374	0.379148	0.704603	0.805416
ZNF586		0.0252252	0.0363923	0.0665372	0.704603	0.805416
ARGLU1		0.015839	0.0228509	0.0417859	0.704649	0.805421
BX284668.2		-0.143582	-0.207146	0.379148	0.704913	0.805673
TMSB15B-AS1		-0.0546577	-0.0788544	0.144352	0.704953	0.805673
ZNF691		0.0227259	0.0327866	0.0600809	0.705241	0.805954
AL358473.1		0.758591	1.09441	2.00604	0.705316	0.805992
JAGN1		0.00809919	0.0116847	0.0214246	0.705407	0.806015
EPM2AIP1		0.012802	0.0184693	0.0338663	0.70542	0.806015
AC012073.1		0.249719	0.360268	0.66073	0.705473	0.806024
HOXB-AS3		3.40979	4.91928	9.02516	0.705573	0.806024
TRPM8		0.161199	0.23256	0.426757	0.705632	0.806024
RBM4		-0.0246824	-0.0356092	0.0653443	0.705632	0.806024
EIF5AL1		0.0915411	0.132066	0.242382	0.705674	0.806024
MON1A		-0.048156	-0.0694745	0.127509	0.705678	0.806024
LINC01473		0.0625537	0.090246	0.165794	0.705952	0.806263
FAM224B		0.045324	0.0653887	0.120136	0.705971	0.806263
AC137695.3		-0.142951	-0.206234	0.379159	0.706159	0.80643
AC124016.2		-0.0717928	-0.103575	0.190456	0.706209	0.806439
CEP78		-0.0169147	-0.0244027	0.0449881	0.706931	0.807216
AC007541.1		0.0439685	0.0634331	0.116961	0.706973	0.807216
TMEM217		0.0302659	0.0436645	0.0805233	0.707017	0.807219
MTMR1		0.0259924	0.0374992	0.0691767	0.70711	0.807278
ADGRG6		0.151074	0.217954	0.402305	0.707272	0.807402
NNT		-0.0149402	-0.0215542	0.0397896	0.707303	0.807402
LINC00337		0.485071	0.699809	1.29206	0.707346	0.807403
INPP4A		-0.0203587	-0.0293714	0.0542416	0.707412	0.807432
AC079142.1		-0.137388	-0.198208	0.366118	0.707471	0.80745
CLMAT3		-0.133541	-0.192658	0.356118	0.707668	0.807587
CDCA2		0.0440632	0.0635698	0.117508	0.707674	0.807587
LINC01197		0.159852	0.230618	0.42653	0.707829	0.807716
BCCIP		0.0091156	0.013151	0.0243425	0.708053	0.807923
AC016831.7		-0.162915	-0.235036	0.435289	0.708205	0.808023
PRMT3		-0.0236426	-0.034109	0.0631744	0.708224	0.808023
EED		0.0563532	0.0813005	0.150608	0.708277	0.808036
AL136169.1		0.0538073	0.0776275	0.143886	0.708436	0.80817
NKAP		0.01812	0.0261417	0.0484911	0.708644	0.80836
ZNF44		0.0229292	0.0330798	0.0613767	0.708716	0.808393
SLC25A29		0.0218296	0.0314934	0.0584795	0.708936	0.808597
DNAAF2		0.0122683	0.0176994	0.0328721	0.70899	0.808599
ZNF517		-0.0431935	-0.0623151	0.115748	0.709022	0.808599
ATL2		-0.0170339	-0.0245747	0.0456688	0.709159	0.808707
METTL8		0.0181835	0.0262332	0.0487939	0.709402	0.80893
POC5		0.0219965	0.0317343	0.0590335	0.709438	0.80893
EIF4E3		0.0458438	0.0661386	0.123113	0.709617	0.809076
ARL13B		-0.0165088	-0.0238171	0.0443394	0.709649	0.809076
RNF130		-0.0350687	-0.0505934	0.0942638	0.709873	0.809283
AC004870.2		0.101814	0.146886	0.27372	0.709919	0.809288
SNRPB		0.0238278	0.0343762	0.0640903	0.710054	0.809393
RIPK4		0.0286824	0.04138	0.0773071	0.710623	0.809958
AL008729.1		-0.13584	-0.195976	0.366141	0.710633	0.809958
FNDC11		0.0936792	0.135151	0.252539	0.710675	0.809958
KANK4		0.118578	0.171071	0.32007	0.711029	0.810276
CBLN3		0.0435521	0.0628324	0.117561	0.711038	0.810276
RPL28		0.0214578	0.030957	0.0579634	0.711237	0.810455
FALEC		-0.0638339	-0.0920929	0.172481	0.711314	0.810495
GLRX3		-0.0111447	-0.0160784	0.0301249	0.71142	0.810568
FBXL8		0.0215064	0.0310272	0.0581567	0.711531	0.810587
SPATA5L1		0.0268696	0.0387647	0.0726681	0.711563	0.810587
LPCAT1		0.0365802	0.052774	0.098952	0.711624	0.810587
GSTK1		0.00782931	0.0112953	0.0211801	0.711641	0.810587
DHTKD1		0.0439622	0.0634241	0.118931	0.711647	0.810587
CDC14B		0.0218948	0.0315875	0.0592444	0.711705	0.810605
MANEAL		0.0963975	0.139072	0.260915	0.711785	0.810649
LINC01772		-0.0890593	-0.128485	0.241276	0.712039	0.810872
MLF1		0.0296218	0.0427353	0.0802578	0.712065	0.810872
C5AR1		-0.0596476	-0.0860532	0.161761	0.712322	0.811117
AL139353.2		-0.0650365	-0.0938279	0.176443	0.712427	0.811189
THUMPD3		0.0100057	0.0144352	0.027154	0.712516	0.811241
KIAA1522		0.0135355	0.0195276	0.0367555	0.712681	0.811381
BRINP3		-0.134578	-0.194156	0.365513	0.712731	0.811391
CENPC		0.0160084	0.0230952	0.0435145	0.712958	0.811602
ZNF157		-0.134635	-0.194237	0.366175	0.713113	0.811689
CCT4		0.0125237	0.0180679	0.0340623	0.713119	0.811689
DNAH14		-0.0187247	-0.0270141	0.0509646	0.713316	0.811866
FAM215B		0.0472747	0.068203	0.128698	0.713373	0.811882
AC096677.1		-0.0661441	-0.0954257	0.180095	0.713415	0.811882
C11orf68		-0.0133621	-0.0192774	0.0363955	0.713518	0.811907
TMEM175		-0.0238963	-0.0344751	0.0650931	0.713537	0.811907
POMZP3		0.0497182	0.0717282	0.135444	0.713563	0.811907
SGSM2		0.0186884	0.0269617	0.0509313	0.713668	0.811979
U62317.4		-0.13434	-0.193811	0.366176	0.713714	0.811983
PEX5L		-0.129838	-0.187317	0.354399	0.714096	0.812301
PGP		-0.0149225	-0.0215287	0.0407355	0.71412	0.812301
CAB39		-0.0256335	-0.0369814	0.0699858	0.714165	0.812301
AC004816.2		-0.105982	-0.152899	0.289372	0.71418	0.812301
AL391834.2		0.138825	0.200282	0.379079	0.714203	0.812301
CLNS1A		0.0234263	0.033797	0.064003	0.714351	0.812421
KLRC4		-0.0626966	-0.0904521	0.17137	0.714473	0.812511
AL162458.1		-0.0500419	-0.0721952	0.136856	0.714624	0.812589
KCNA4		0.133372	0.192415	0.364751	0.714625	0.812589
CNOT3		-0.024243	-0.0349752	0.0663113	0.714668	0.81259
AP001094.2		-0.129182	-0.18637	0.353766	0.714991	0.812909
AL355377.4		-0.129281	-0.186513	0.354404	0.715273	0.813182
AP3S1		0.00696894	0.0100541	0.01918	0.716348	0.814303
AC006213.4		-0.12876	-0.185761	0.354409	0.716374	0.814303
UBE2F		0.020332	0.0293329	0.0559658	0.716386	0.814303
AC108673.3		-0.116739	-0.168419	0.321494	0.716518	0.814406
OPLAH		-0.03356	-0.0484169	0.0924764	0.716677	0.814538
MAK		0.0899847	0.12982	0.248034	0.71676	0.814585
WDR26		0.019922	0.0287413	0.0549238	0.716814	0.814598
FAM104B		-0.015152	-0.0218597	0.0417904	0.716925	0.814676
RNF31		0.0188619	0.027212	0.0520321	0.716974	0.814684
PGGT1B		0.0165423	0.0238655	0.0456549	0.717102	0.814781
METTL3		-0.0164207	-0.0236901	0.0453468	0.717267	0.81492
ZFP3		0.0463866	0.0669217	0.12817	0.717416	0.815042
AC121338.2		-0.0836076	-0.12062	0.231378	0.717841	0.815476
TOP3A		0.0257548	0.0371564	0.0713454	0.718109	0.815687
TOM1L2		0.0166919	0.0240814	0.04624	0.718111	0.815687
AC004156.1		-0.127886	-0.1845	0.354425	0.71823	0.815775
NDE1		-0.0377511	-0.0544633	0.104683	0.718383	0.815864
Z93943.1		-0.127785	-0.184355	0.354426	0.718443	0.815864
YIF1A		-0.00609865	-0.0087985	0.0169159	0.718452	0.815864
MTMR3		-0.0172074	-0.0248251	0.0477329	0.718477	0.815864
MORC2-AS1		-0.123872	-0.17871	0.343742	0.718576	0.815927
AL354710.2		0.136564	0.19702	0.379069	0.718651	0.815943
C19orf54		0.0509911	0.0735647	0.141566	0.718702	0.815943
CA13		-0.0325839	-0.0470086	0.0904669	0.718716	0.815943
NR2C1		-0.0246218	-0.0355218	0.0684433	0.719041	0.816238
AC012354.1		0.0856084	0.123507	0.23799	0.719061	0.816238
LRRC4		0.157898	0.227798	0.439276	0.719259	0.816415
METTL2B		-0.0178413	-0.0257395	0.0496526	0.719354	0.816438
CDC37L1-DT		-0.110111	-0.158857	0.306454	0.719364	0.816438
DNAH6		-0.0639164	-0.0922118	0.177944	0.71945	0.816488
ILVBL		-0.00981394	-0.0141585	0.0273366	0.719592	0.816601
TCEA2		0.0102899	0.0148452	0.0286767	0.719726	0.816705
EFCAB6		-0.0805063	-0.116146	0.224486	0.719876	0.816827
AL135999.1		-0.0419377	-0.0605033	0.116963	0.719928	0.816838
IGFBP1		0.155251	0.223979	0.434233	0.720696	0.817614
CD63		0.00885696	0.0127779	0.0247728	0.720697	0.817614
COA1		-0.0125643	-0.0181265	0.035159	0.720825	0.817711
PDCD10		0.00822649	0.0118683	0.0230361	0.721008	0.817871
AC022364.1		0.0415117	0.0598887	0.11635	0.721255	0.818103
FAM66D		0.0698378	0.100755	0.19588	0.721441	0.818252
RFPL1S		-0.122544	-0.176794	0.343749	0.721471	0.818252
FAM227A		-0.0271137	-0.0391168	0.0760778	0.721545	0.818261
SMO		0.0244596	0.0352878	0.0686355	0.721563	0.818261
GNG7		0.029202	0.0421296	0.0819607	0.721622	0.818271
RINT1		0.016608	0.0239603	0.0466197	0.721657	0.818271
FLVCR1-DT		-0.0350038	-0.0504998	0.0982865	0.721736	0.818312
LINC02249		-0.0340009	-0.049053	0.0954941	0.721801	0.818338
NUP85		0.0394819	0.0569604	0.110916	0.721869	0.818366
FAM192A		0.0290685	0.0419369	0.0816923	0.721969	0.818432
TOR1AIP2		0.00828416	0.0119515	0.0232874	0.722038	0.818463
CLEC2D		0.0580524	0.0837519	0.163246	0.72213	0.818518
HLA-DQA2		-0.184269	-0.265844	0.518426	0.72226	0.818618
NUP58		-0.0120892	-0.0174411	0.0340399	0.722479	0.818774
SLC24A3		-0.0323593	-0.0466846	0.0911478	0.722575	0.818774
B9D1		-0.0119107	-0.0171835	0.0335523	0.722598	0.818774
RASL10A		0.0696406	0.10047	0.196183	0.722606	0.818774
RPGR		0.0249359	0.035975	0.0702473	0.722609	0.818774
AC010889.2		0.0868918	0.125358	0.244848	0.722679	0.818804
AC006994.2		-0.125604	-0.181208	0.354483	0.723091	0.81917
SLC25A15		0.0356072	0.0513703	0.100515	0.723152	0.81917
AC022007.1		0.0339508	0.0489806	0.0958386	0.723152	0.81917
DSEL		-0.0350456	-0.0505601	0.0989365	0.723172	0.81917
AL137786.1		0.12543	0.180957	0.354488	0.723464	0.819442
FNDC5		-0.0405123	-0.0584468	0.11451	0.723497	0.819442
APOA2		5.79155	8.35543	16.3766	0.723603	0.819514
MTHFSD		0.0249214	0.0359539	0.0705748	0.723999	0.819914
TUBGCP6		-0.0231206	-0.033356	0.0655046	0.724117	0.82
AC018781.1		0.157868	0.227755	0.447393	0.724192	0.820021
AL603840.1		0.138491	0.1998	0.392521	0.72422	0.820021
ADAMTSL3		-0.0826201	-0.119196	0.234206	0.724263	0.820021
CCND2		0.0265752	0.0383399	0.07547	0.724741	0.82048
AC083798.2		-0.040921	-0.0590365	0.116219	0.724761	0.82048
AL158212.3		-0.0557955	-0.080496	0.158486	0.724798	0.82048
ATP1A4		1.20834	1.74327	3.43299	0.724854	0.82048
SRP68		-0.0167424	-0.0241542	0.0475713	0.72488	0.82048
AC084198.2		-0.0781377	-0.112729	0.222059	0.72493	0.820487
LHX2		-0.208742	-0.301151	0.594068	0.725305	0.820865
IQGAP1		-0.0142599	-0.0205727	0.0405933	0.725372	0.820873
AC132872.1		0.0630057	0.090898	0.179374	0.725398	0.820873
AC092809.4		0.137813	0.198823	0.392548	0.725533	0.820977
AP000320.1		0.0650352	0.093826	0.185495	0.725885	0.821286
LINC00205		0.0279314	0.0402965	0.0796683	0.725891	0.821286
VWA8		-0.0191499	-0.0276275	0.0546481	0.726022	0.821386
HSD3B2		2.93106	4.22863	8.38286	0.726602	0.821994
LRIG2		0.0177432	0.025598	0.0507625	0.726689	0.822045
TNPO1		0.0172754	0.0249231	0.0495254	0.727225	0.822603
COA7		0.0196982	0.0284184	0.0566171	0.727901	0.823319
AL162274.1		-0.119521	-0.172433	0.343801	0.728106	0.823497
KCNA5		-0.119276	-0.172078	0.343183	0.728173	0.823497
ANK1		0.146755	0.211723	0.422269	0.728186	0.823497
BRK1		0.0147237	0.0212418	0.0424076	0.728445	0.823742
ATP23		0.0197995	0.0285647	0.057059	0.72859	0.82385
AC093425.1		0.168271	0.242763	0.484994	0.728626	0.82385
THAP1		0.0159888	0.023067	0.0461117	0.728786	0.823983
LYPLAL1-DT		0.131034	0.189042	0.378071	0.728903	0.824066
PRCP		0.0166296	0.0239914	0.0480468	0.729259	0.824375
FBXL22		-0.0444423	-0.0641166	0.128406	0.729261	0.824375
TMEM248		0.00882716	0.0127349	0.0255106	0.729329	0.824403
SLC26A1		0.0844605	0.121851	0.244262	0.72951	0.824559
MPPED2-AS1		0.0457078	0.0659424	0.132213	0.729559	0.824567
C4orf33		-0.0238437	-0.0343992	0.069024	0.729763	0.824749
FOXRED1		0.0389597	0.0562069	0.112889	0.730007	0.824976
NAA10		-0.0184932	-0.0266801	0.0536096	0.730124	0.82506
AC243547.2		0.111145	0.160348	0.322324	0.730227	0.825096
AL109933.5		0.256848	0.370554	0.744909	0.730241	0.825096
SEC16A		0.0107465	0.0155039	0.0311771	0.730327	0.825113
SESN3		0.00903376	0.013033	0.0262098	0.730342	0.825113
AC006141.1		0.0673944	0.0972296	0.19557	0.730391	0.825121
AC092718.1		0.121964	0.175956	0.354417	0.730753	0.825475
IDH1		0.0283563	0.0409095	0.0824197	0.730811	0.825475
IDI2-AS1		0.0853162	0.123085	0.248	0.730833	0.825475
JAZF1-AS1		0.121875	0.175829	0.354403	0.73093	0.825536
TNFRSF9		1.30003	1.87555	3.78125	0.730989	0.825555
ANXA2R		-0.0461679	-0.0666062	0.134309	0.731039	0.825563
NUFIP2		0.0116788	0.016849	0.0339971	0.731204	0.8257
MRM1		-0.0475697	-0.0686285	0.138534	0.731314	0.825748
CNEP1R1		0.013233	0.0190911	0.0385401	0.731331	0.825748
PRKCQ		-0.0658712	-0.0950321	0.192041	0.731594	0.82599
DLX4		0.121821	0.175751	0.355209	0.731632	0.82599
TBC1D5		0.0135369	0.0195296	0.0394871	0.731736	0.82606
SPRY3		0.0491848	0.0709587	0.143592	0.731951	0.826254
AC121757.2		0.121296	0.174993	0.354409	0.732165	0.826447
FBXL4		-0.0163491	-0.0235868	0.0478019	0.732337	0.826588
CUBN		-0.0556528	-0.0802901	0.162743	0.732376	0.826588
PAN3-AS1		-0.0810548	-0.116937	0.237109	0.732467	0.826643
RPS6KA4		-0.0196208	-0.0283069	0.0574092	0.732523	0.826658
MYL5		-0.0145484	-0.0209889	0.0425969	0.732699	0.826809
SLC26A10		-0.0864294	-0.124691	0.253597	0.733243	0.827308
DENND4B		0.0226492	0.0326759	0.0664582	0.733252	0.827308
KATNAL2		0.0456631	0.0658779	0.133996	0.733271	0.827308
AC009159.3		-0.0786052	-0.113403	0.230706	0.733317	0.827312
ADM2		0.0440365	0.0635312	0.129269	0.733362	0.827315
VSIG10		-0.0227861	-0.0328734	0.0669433	0.733571	0.827502
PDS5A		0.028289	0.0408124	0.0831779	0.73378	0.827689
AL353796.1		-0.0736828	-0.106302	0.216768	0.73392	0.827757
PPP1CB		-0.00696714	-0.0100515	0.0204996	0.733957	0.827757
AC004706.3		-0.113527	-0.163784	0.334048	0.733968	0.827757
FSIP2-AS1		-0.113415	-0.163623	0.334048	0.73422	0.827992
PHGDH		-0.0239723	-0.0345848	0.0707198	0.734628	0.828403
LINC01229		0.116366	0.167881	0.343797	0.735006	0.828782
LSM11		-0.0330775	-0.0477207	0.0978712	0.735386	0.829135
AL133330.1		-0.0752622	-0.10858	0.222706	0.735405	0.829135
SYCP2L		-0.0299009	-0.0431379	0.0885085	0.735491	0.829171
LRRC9		0.116131	0.167541	0.343798	0.735523	0.829171
PARD6G-AS1		-0.0565625	-0.0816025	0.167564	0.735696	0.829318
RMI1		0.0263657	0.0380377	0.0782937	0.736303	0.829953
B4GALT1-AS1		0.0395945	0.0571228	0.117658	0.736478	0.830023
PBX4		0.104445	0.150682	0.310374	0.736484	0.830023
ALDH1A2		0.141273	0.203814	0.41983	0.736494	0.830023
COQ7		0.0184285	0.0265867	0.0548246	0.736768	0.830284
AC060766.4		0.119101	0.171826	0.354391	0.736817	0.83029
SNX32		0.0361672	0.0521783	0.107799	0.737243	0.830722
MLPH		-0.091405	-0.131869	0.272621	0.737412	0.830864
LMO1		0.0621205	0.0896209	0.185445	0.737639	0.831011
C12orf66		-0.042624	-0.0614934	0.127247	0.737647	0.831011
OFD1		-0.0221258	-0.0319207	0.0660593	0.737672	0.831011
AL591895.1		0.0764441	0.110286	0.228399	0.737855	0.831168
AL136295.7		-0.068758	-0.0991969	0.205548	0.737994	0.831225
GLYATL1		-0.108724	-0.156856	0.32507	0.738029	0.831225
MARK2		-0.0120128	-0.0173308	0.0359186	0.738044	0.831225
AC067852.3		-0.0524393	-0.075654	0.156816	0.738077	0.831225
AC138035.1		0.114932	0.165812	0.343775	0.738135	0.831242
MAPKAPK3		-0.0153494	-0.0221446	0.0459389	0.738283	0.83136
TGFB1		0.0455302	0.0656861	0.136299	0.738345	0.831381
RIMBP2		-0.0998475	-0.144049	0.29897	0.738401	0.831396
OTUD6B-AS1		-0.00858006	-0.0123784	0.0257207	0.738692	0.831675
TSPAN8		-0.0732409	-0.105664	0.219629	0.738775	0.831695
ASCC2		-0.0132373	-0.0190974	0.0396982	0.738796	0.831695
CAPN10		-0.020385	-0.0294093	0.0611518	0.73887	0.83173
ELMOD3		0.0187875	0.0271047	0.0563727	0.738928	0.831746
ARL15		-0.0199896	-0.0288389	0.0599934	0.738986	0.831763
AC034231.1		-0.0506374	-0.0730543	0.152009	0.739043	0.831779
AMFR		-0.0119144	-0.0171888	0.0357812	0.73915	0.831847
NOC3L		0.0136943	0.0197567	0.0411426	0.739247	0.831847
C18orf32		0.0106614	0.0153811	0.0320339	0.739273	0.831847
SLC45A3		-0.0415309	-0.0599165	0.124788	0.739276	0.831847
PLET1		-0.0770753	-0.111196	0.231738	0.739439	0.831982
NEB		-0.0765592	-0.110452	0.230414	0.739687	0.832179
MRPS27		0.0162047	0.0233784	0.0487724	0.7397	0.832179
AC119396.1		0.110913	0.160013	0.334104	0.739912	0.832366
RCHY1		0.0137271	0.019804	0.0413572	0.739953	0.832366
ZRSR2		-0.0180412	-0.026028	0.0543731	0.740037	0.832383
MB		0.12992	0.187435	0.391584	0.740054	0.832383
SOCS2-AS1		0.0575515	0.0830293	0.173539	0.740165	0.832459
AF001548.2		0.113935	0.164374	0.343759	0.740313	0.832577
SLAIN2		-0.015237	-0.0219824	0.0459921	0.74042	0.832649
ZKSCAN2		0.0258213	0.0372522	0.0779876	0.740573	0.832773
AC092139.1		0.0623947	0.0900165	0.188492	0.740629	0.832773
LINC00235		-0.1076	-0.155234	0.3251	0.740662	0.832773
AC008622.2		-0.0983613	-0.141905	0.297234	0.740703	0.832773
C12orf57		0.0162049	0.0233787	0.0489978	0.740851	0.832891
ESYT2		-0.0219855	-0.0317184	0.0664966	0.740927	0.832928
TMEM53		0.0147714	0.0213106	0.0446979	0.741043	0.83301
METTL1		-0.018281	-0.026374	0.0553468	0.741173	0.833028
AK7		0.030445	0.0439229	0.0921765	0.74118	0.833028
AL390957.1		0.0738356	0.106522	0.22358	0.741217	0.833028
DECR2		0.0283707	0.0409303	0.0859141	0.741232	0.833028
PRPF19		0.012869	0.0185661	0.0390205	0.74155	0.83333
SATL1		-0.0510341	-0.0736266	0.154775	0.741603	0.83333
XK		-0.104447	-0.150686	0.316799	0.74163	0.83333
USP30		0.0209572	0.0302348	0.0636166	0.741831	0.833508
ALG10		0.0309162	0.0446027	0.0938663	0.74188	0.833514
BCL2L1		0.0110519	0.0159446	0.0335979	0.742195	0.83382
TSSK3		-0.130245	-0.187904	0.396562	0.742583	0.834206
MFAP3L		-0.0595759	-0.0859499	0.181475	0.742695	0.834283
OXCT2		0.207792	0.29978	0.633159	0.742774	0.834324
AC022211.2		-0.0694324	-0.10017	0.211825	0.743077	0.834616
ALDH6A1		0.0132007	0.0190446	0.0402943	0.743209	0.834688
CRACR2A		0.112605	0.162455	0.343746	0.743228	0.834688
UTP18		-0.0251083	-0.0362236	0.0766816	0.743339	0.834764
AC022034.1		0.13135	0.189498	0.40155	0.743586	0.834978
C5orf38		-0.0400436	-0.0577707	0.122432	0.743616	0.834978
AP003472.1		0.115834	0.167113	0.35441	0.743792	0.835127
TUSC3		0.00545384	0.00786822	0.0166973	0.743948	0.835242
CBWD5		-0.0220297	-0.0317821	0.0674559	0.743987	0.835242
TAS2R14		0.0471347	0.0680011	0.144368	0.744053	0.835242
ZNF506		0.0153744	0.0221805	0.0470925	0.744067	0.835242
LINC00598		0.12339	0.178014	0.378132	0.744186	0.835304
AC104506.1		0.0509655	0.0735277	0.156211	0.744227	0.835304
ADCK5		0.0231835	0.0334468	0.0710656	0.744253	0.835304
CLTA		0.0160411	0.0231424	0.0492594	0.744693	0.83575
MRPS2		0.00826495	0.0119238	0.0253948	0.744834	0.835832
MICB		-0.0712404	-0.102778	0.218909	0.744853	0.835832
EMC1-AS1		-0.0297237	-0.0428822	0.0914157	0.745069	0.836026
UNK		0.0319597	0.0461081	0.098427	0.745405	0.836354
FAM78A		-0.072977	-0.105284	0.224832	0.745496	0.836378
SALRNA2		0.0741107	0.106919	0.228341	0.745513	0.836378
GUF1		-0.0159121	-0.0229563	0.0490372	0.745567	0.836391
MUSK		0.105232	0.151818	0.324557	0.745761	0.83656
MYO9A		0.0151549	0.0218639	0.0467491	0.745806	0.836561
AC090971.2		-0.13414	-0.193524	0.41435	0.746137	0.836884
ANAPC10		-0.013177	-0.0190104	0.0407514	0.74643	0.837164
LRRC37A3		-0.0479868	-0.0692303	0.148658	0.746847	0.837541
YME1L1		0.0062949	0.00908162	0.0195035	0.746879	0.837541
FBXO39		-0.0811074	-0.117013	0.251313	0.746896	0.837541
FAM49B		0.00906747	0.0130816	0.0281119	0.747037	0.837615
PFDN6		0.0346216	0.0499484	0.107343	0.747049	0.837615
AL138724.1		-0.037429	-0.0539986	0.116116	0.747194	0.837728
KDM6A		0.0143974	0.020771	0.0446997	0.747384	0.837893
RNF152		0.13272	0.191474	0.41215	0.747439	0.837904
INPP5A		0.0256695	0.0370333	0.0797282	0.747481	0.837904
PCDHGC4		-0.163525	-0.235916	0.508113	0.747583	0.837971
ATM		0.0241519	0.0348438	0.0750607	0.747631	0.837975
APLN		-0.102708	-0.148177	0.319528	0.747879	0.838204
LGALS4		-0.101808	-0.146877	0.31684	0.747966	0.838254
CNOT10		-0.0132705	-0.0191453	0.041357	0.748304	0.838583
PIAS1		0.0265273	0.0382708	0.0826981	0.748383	0.838623
SLTM		-0.00757511	-0.0109286	0.0236235	0.748468	0.83867
MEF2A		-0.0100956	-0.0145649	0.0315012	0.748603	0.83873
CUL2		0.0123576	0.0178282	0.0385603	0.748609	0.83873
LINC02660		1.54485	2.22874	4.82453	0.748812	0.838909
BEAN1		0.059229	0.0854494	0.185237	0.74916	0.839231
AMZ2		-0.00901612	-0.0130075	0.028203	0.749206	0.839231
ZACN		-0.064849	-0.0935573	0.202872	0.74923	0.839231
BRWD1		0.00874997	0.0126235	0.0273962	0.749434	0.839408
SLC45A1		0.0391617	0.0564984	0.12265	0.749501	0.839408
SLC7A4		0.254494	0.367158	0.797206	0.74955	0.839408
GPR35		0.103781	0.149724	0.32511	0.749561	0.839408
IQCH		-0.0388721	-0.0560806	0.121823	0.749662	0.839472
RPUSD2		0.0164991	0.0238031	0.0517429	0.749828	0.839609
ELK1		0.0135278	0.0195165	0.0424507	0.749976	0.839726
SNRPA		-0.0249195	-0.0359513	0.0782357	0.750091	0.839762
LMBR1		-0.0107196	-0.0154651	0.0336551	0.750096	0.839762
A1BG-AS1		-0.0210676	-0.0303941	0.0662369	0.750436	0.840095
DYRK4		-0.0104795	-0.0151187	0.0329681	0.750585	0.840213
SH3TC2		0.0753292	0.108677	0.237188	0.750793	0.840358
ANAPC1		-0.0222152	-0.0320497	0.0699567	0.750822	0.840358
AC090360.1		-0.0981659	-0.141623	0.309159	0.750845	0.840358
AC011611.4		0.06733	0.0971366	0.212509	0.75137	0.840897
MYO1B		-0.0338833	-0.0488833	0.107142	0.751814	0.841345
IGF2BP2-AS1		0.105543	0.152267	0.334004	0.752007	0.84148
SLU7		-0.019259	-0.0277848	0.0609511	0.752022	0.84148
LINC01963		0.0960051	0.138506	0.30391	0.752079	0.841495
KCTD21		0.0248847	0.0359011	0.0788209	0.752221	0.841605
USP2		0.0537015	0.0774749	0.170249	0.752436	0.841797
TLNRD1		-0.01489	-0.0214817	0.0472235	0.752527	0.84185
STAM-AS1		0.0717945	0.103578	0.227757	0.752592	0.841873
RBM48		0.0161958	0.0233656	0.0514225	0.752795	0.842052
TUBB8		-0.0973185	-0.140401	0.309176	0.752938	0.842139
RFXAP		-0.0237791	-0.034306	0.0755535	0.752965	0.842139
AC005288.1		-0.0476104	-0.0686873	0.151297	0.753004	0.842139
AL162386.2		-0.0609337	-0.0879088	0.193697	0.753078	0.842142
PROSER3		-0.0194814	-0.0281057	0.0619316	0.753094	0.842142
WASHC2A		-0.0155107	-0.0223773	0.0493354	0.753222	0.842237
ACVR2B-AS1		0.102119	0.147326	0.325071	0.753413	0.842402
GTF3C3		0.031891	0.046009	0.101795	0.754064	0.84308
MTIF3		-0.00974951	-0.0140656	0.0311283	0.754125	0.8431
SPATA21		0.0705602	0.101797	0.2254	0.754247	0.843174
AC005899.5		-0.0967573	-0.139591	0.309183	0.754322	0.843174
HDAC2		0.00559193	0.00806745	0.0178687	0.754323	0.843174
AL160314.2		0.333371	0.480952	1.06675	0.754653	0.843494
GIP		0.0453067	0.0653638	0.145011	0.754709	0.843508
KRT14		-0.0792798	-0.114377	0.253883	0.754836	0.843561
LBX1		-0.122068	-0.176107	0.390946	0.75486	0.843561
MBIP		0.0115289	0.0166326	0.0369277	0.754888	0.843561
ZNF324		0.0232886	0.0335983	0.0746082	0.75493	0.843561
TCEAL1		-0.0187759	-0.0270879	0.0601806	0.755046	0.843641
HEXD-IT1		-0.0941805	-0.135874	0.302016	0.755162	0.843722
USPL1		-0.0148705	-0.0214536	0.0477055	0.755257	0.84378
AC009133.2		0.101228	0.146041	0.325065	0.755491	0.843991
NCAPD2		0.0630746	0.0909974	0.202627	0.755585	0.844048
RALGAPA1		0.012498	0.0180308	0.0401682	0.755692	0.844119
AC026191.1		0.0684094	0.0986939	0.219927	0.755758	0.844144
CLK1		0.0317456	0.0457992	0.10209	0.755833	0.844159
PCBD1		-0.0111024	-0.0160174	0.0357079	0.75586	0.844159
GABPB1		-0.0153298	-0.0221163	0.0493252	0.755959	0.844222
NUP54		0.0309184	0.0446058	0.0995277	0.756066	0.844287
PI4K2B		0.0350843	0.050616	0.112957	0.756105	0.844287
ADAT3		-0.0233691	-0.0337145	0.0752895	0.756265	0.844416
CCND1		-0.0436044	-0.0629079	0.140571	0.756412	0.844532
AC090510.1		0.11451	0.165203	0.369972	0.756934	0.844995
ZNF202		-0.0334372	-0.0482397	0.108072	0.757018	0.844995
KCNMB2-AS1		0.161707	0.233294	0.522696	0.75704	0.844995
PRICKLE4		-0.0286424	-0.0413222	0.0925842	0.757043	0.844995
GPM6A		0.0484214	0.0698574	0.15654	0.757076	0.844995
AC087276.2		-0.091344	-0.131782	0.295351	0.757114	0.844995
SIRT2		0.00928039	0.0133888	0.0300101	0.757137	0.844995
KIF21B		0.153704	0.221748	0.497117	0.757177	0.844995
RTL5		-0.0240899	-0.0347544	0.0779332	0.757238	0.845014
AL139234.1		0.20211	0.291582	0.654232	0.757378	0.845121
AC010511.1		0.202027	0.291464	0.654151	0.757444	0.845146
HNRNPH1		0.0151304	0.0218286	0.0490786	0.757862	0.845563
ALS2CL		0.0364927	0.0526479	0.118417	0.757952	0.845615
LBR		0.00938267	0.0135363	0.0304582	0.758044	0.845669
LHX4		-0.0909259	-0.131178	0.295356	0.758195	0.845789
RNASEH2C		0.00801348	0.011561	0.0260436	0.758314	0.845873
MAN1B1-DT		0.0360844	0.0520588	0.117511	0.758789	0.846353
ATP6V1B2		-0.0216242	-0.0311972	0.0705314	0.759155	0.846713
RBMXL1		-0.0152782	-0.0220418	0.0499235	0.75958	0.847091
PIP4K2A		-0.0148234	-0.0213857	0.0484378	0.759582	0.847091
CCNL2		0.00908907	0.0131128	0.0297214	0.75975	0.847211
MPHOSPH6		0.0101001	0.0145714	0.0330336	0.759793	0.847211
TUBE1		-0.0170185	-0.0245524	0.0556677	0.759822	0.847211
PRMT9		0.021375	0.0308375	0.0700497	0.76026	0.847651
TCTEX1D4		0.094314	0.136066	0.309205	0.76035	0.847693
ADCY1		0.0685766	0.0989351	0.224859	0.760385	0.847693
DIAPH1		-0.0113956	-0.0164403	0.0373882	0.760525	0.847768
DNAJC27		-0.0246369	-0.0355435	0.0808373	0.760541	0.847768
ARPC2		-0.0305836	-0.0441229	0.10046	0.760797	0.848005
YPEL2		0.0137224	0.0197973	0.0451464	0.761163	0.848349
LINC01091		0.0591529	0.0853396	0.194637	0.761193	0.848349
KRAS		0.0121464	0.0175235	0.0399985	0.761378	0.848506
UBE2L3		-0.00563664	-0.00813195	0.0185662	0.761435	0.848521
GPBP1L1		-0.0138347	-0.0199593	0.0456552	0.76187	0.848956
STK31		0.0663373	0.0957045	0.219041	0.762002	0.849054
CYSTM1		0.00924093	0.0133318	0.0305227	0.762076	0.849088
U2AF1		0.066014	0.0952381	0.21855	0.76261	0.849633
AC003102.1		0.0482625	0.069628	0.159836	0.76269	0.849654
GLUD2		-0.0381216	-0.0549978	0.126266	0.762716	0.849654
AC004834.1		-0.0891264	-0.128582	0.295389	0.762861	0.849686
UBE2H		-0.00544443	-0.00785465	0.0180452	0.762872	0.849686
ATP6V0E2-AS1		-0.0853056	-0.12307	0.282745	0.762877	0.849686
PLD3		-0.0276185	-0.0398451	0.0915895	0.762998	0.849771
AL390198.1		0.0487556	0.0703395	0.161928	0.763343	0.850106
GTF3C2-AS1		0.0929091	0.13404	0.309175	0.763791	0.850557
AL354824.1		0.0906262	0.130746	0.3021	0.764187	0.850948
PCDH12		-0.140381	-0.202527	0.46863	0.764516	0.851265
SCN4B		-0.0219955	-0.0317327	0.0734534	0.764599	0.851308
SDHC		-0.0121667	-0.0175528	0.0406468	0.764691	0.851356
AC092903.2		0.0679632	0.0980502	0.227092	0.764729	0.851356
ZFHX4		0.0145103	0.020934	0.0485022	0.764811	0.851398
HIST1H4L		0.0903557	0.130356	0.30209	0.764862	0.851406
HLA-A		-0.0120244	-0.0173475	0.0402541	0.76516	0.851688
AL391684.1		0.0631488	0.0911045	0.211827	0.765615	0.852145
AC006480.2		-0.0565429	-0.0815741	0.190241	0.7663	0.852859
LINC01547		0.0292681	0.042225	0.0985628	0.766505	0.853038
TCIM		0.066038	0.0952728	0.222444	0.766562	0.853052
SLC35E2B		-0.0161462	-0.0232941	0.0544604	0.766866	0.853301
AC000065.2		0.0939161	0.135492	0.316786	0.766875	0.853301
AC006262.1		0.157018	0.226529	0.530076	0.767063	0.853399
LINC01119		-0.0839019	-0.121045	0.283273	0.767087	0.853399
SUCLA2-AS1		-0.0873269	-0.125986	0.294848	0.767095	0.853399
SNAP23		-0.0196878	-0.0284034	0.0664967	0.767176	0.853439
MAP7D2		0.0682101	0.0984063	0.230455	0.767246	0.853468
ABHD6		0.016101	0.0232288	0.054448	0.767449	0.853634
TSNAX		0.020577	0.0296863	0.0695948	0.767484	0.853634
C16orf95		-0.0171355	-0.0247213	0.0579742	0.767557	0.853667
EBLN2		-0.0397101	-0.0572895	0.134419	0.767673	0.853747
UBE2K		-0.0157019	-0.022653	0.0531945	0.767858	0.853889
PPT1		0.0102942	0.0148513	0.0348793	0.76789	0.853889
BTN3A3		-0.0451403	-0.0651237	0.152988	0.76795	0.853899
AP000253.1		0.0891094	0.128558	0.302056	0.767987	0.853899
AC092171.5		0.0911186	0.131456	0.309136	0.768183	0.854022
LBHD1		-0.0408227	-0.0588947	0.138505	0.768194	0.854022
RGL2		0.00974371	0.0140572	0.0330643	0.768231	0.854022
ST3GAL5		-0.0344102	-0.0496434	0.116868	0.768424	0.854188
RAP1GAP		0.0357618	0.0515934	0.121597	0.76868	0.854424
THEM6		-0.0586192	-0.0845696	0.19959	0.768989	0.854671
AL391704.2		-0.118056	-0.170318	0.401967	0.768991	0.854671
UNC5CL		0.208741	0.301149	0.711464	0.769219	0.854875
AC144652.1		0.0468305	0.0675621	0.159767	0.769433	0.855063
AL356124.1		0.140761	0.203076	0.480545	0.769583	0.855139
SPOCK3		0.0512122	0.0738835	0.174882	0.769646	0.855139
AP000897.1		-0.183582	-0.264852	0.627149	0.769733	0.855139
SASH1		-0.0164417	-0.0237204	0.056173	0.769753	0.855139
PLPPR1		0.106654	0.153869	0.364484	0.769816	0.855139
CUL7		-0.0269771	-0.0389198	0.0922053	0.769846	0.855139
AGFG1		0.00721535	0.0104095	0.024665	0.769879	0.855139
QSER1		0.0314936	0.0454356	0.107662	0.769887	0.855139
AL031963.3		0.0460842	0.0664854	0.157549	0.7699	0.855139
L3MBTL1		-0.0204621	-0.0295206	0.0699763	0.76997	0.855167
CACNG7		0.118551	0.171034	0.40555	0.77004	0.855196
MFSD4A		0.073059	0.105402	0.25013	0.770223	0.855342
SRRM5		-0.0795862	-0.114819	0.272522	0.77026	0.855342
RBM20		-0.0338366	-0.0488159	0.115965	0.770453	0.855507
RGPD2		-0.037967	-0.0547747	0.130248	0.770671	0.855634
LINC00667		-0.00954489	-0.0137704	0.0327449	0.770675	0.855634
AC108471.2		0.102941	0.148512	0.353191	0.7707	0.855634
PARG		0.0129367	0.0186637	0.0444074	0.770808	0.855704
MNT		0.0338092	0.0487763	0.116163	0.771013	0.855883
CRPPA		-0.0353585	-0.0510115	0.121563	0.771155	0.855991
TRMT10A		-0.0215749	-0.0311259	0.0741936	0.771211	0.856004
MIS12		-0.0142438	-0.0205495	0.0489942	0.771262	0.856012
KHDC4		0.0337998	0.0487628	0.116357	0.771446	0.856167
TUSC2		0.0188895	0.0272518	0.0650833	0.771636	0.856329
DDX55		-0.0142356	-0.0205376	0.0490938	0.771842	0.856462
ANKRD13B		-0.038107	-0.0549768	0.131424	0.771851	0.856462
SHLD3		-0.0272164	-0.0392649	0.0938807	0.77189	0.856462
LBH		0.0175585	0.0253316	0.0606017	0.772018	0.856555
WDR72		-0.639023	-0.921915	2.20714	0.77218	0.856616
XAB2		-0.0181073	-0.0261233	0.0625424	0.772184	0.856616
KCTD2		0.0290474	0.0419065	0.100344	0.772216	0.856616
SMARCA1		0.0208402	0.030066	0.0720037	0.772251	0.856616
PPP1CC		0.00611948	0.00882854	0.0211882	0.772723	0.857091
SREBF2-AS1		-0.0573241	-0.0827011	0.198744	0.773016	0.857367
POLR2D		-0.0100368	-0.01448	0.0348114	0.773103	0.857372
GLO1		0.00539016	0.00777636	0.0186979	0.773135	0.857372
ZGLP1		-0.0523332	-0.0755008	0.181562	0.773165	0.857372
ABCA4		0.103475	0.149283	0.359045	0.773198	0.857372
PPFIA4		-0.0136888	-0.0197488	0.0475092	0.773247	0.857377
MTHFD2		-0.0247011	-0.0356362	0.0858176	0.773475	0.857538
CCNA1		0.0933756	0.134712	0.324419	0.773481	0.857538
CCDC57		0.0241455	0.0348346	0.0839175	0.773554	0.85757
AC023908.3		0.086857	0.125308	0.302009	0.773655	0.857589
CASTOR3		0.015036	0.0216923	0.0522828	0.773661	0.857589
ZNF85		0.0226074	0.0326156	0.0786959	0.773901	0.857779
SF3B4		-0.0193496	-0.0279156	0.0673616	0.773921	0.857779
TMEM214		-0.00774943	-0.0111801	0.0269879	0.774001	0.857819
FLT4		-0.232888	-0.335986	0.811416	0.774102	0.857832
NR1H3		0.061263	0.0883838	0.21345	0.774102	0.857832
AC078795.1		0.0457718	0.0660347	0.159788	0.774531	0.858258
VDR		0.0200103	0.0288687	0.06992	0.774734	0.858406
ZNF501		-0.0238739	-0.0344428	0.0834277	0.774753	0.858406
TUBG1		0.0164044	0.0236665	0.0573622	0.774894	0.858513
AC108488.3		0.0444279	0.064096	0.155653	0.775315	0.85893
MAPK13		-0.0360537	-0.0520145	0.126764	0.776092	0.859741
DERL2		-0.0272677	-0.039339	0.0959297	0.776221	0.859821
MEOX1		-0.0895691	-0.129221	0.315156	0.776253	0.859821
LINC00339		0.0309734	0.0446851	0.109031	0.776351	0.85988
AC004938.2		0.0838767	0.121008	0.295358	0.776423	0.859911
STX7		0.0111206	0.0160436	0.0391712	0.776489	0.859929
CSGALNACT1		0.0321435	0.0463733	0.113243	0.776529	0.859929
UBXN7		-0.0238306	-0.0343803	0.0840482	0.776767	0.860143
KCNK15-AS1		-0.0510201	-0.0736065	0.180063	0.776912	0.860254
EMC8		0.00737829	0.0106446	0.0260721	0.77718	0.860469
TCERG1		0.0194983	0.0281301	0.0689043	0.777195	0.860469
C19orf18		-0.0785637	-0.113343	0.277804	0.777328	0.860485
TRIM45		-0.0304765	-0.0439684	0.107786	0.777368	0.860485
LRRC56		0.0834952	0.120458	0.29536	0.777415	0.860485
FXYD1		-0.0819329	-0.118204	0.289865	0.777438	0.860485
AC135050.6		0.0565481	0.0815816	0.200059	0.77744	0.860485
MIGA2		-0.0205327	-0.0296224	0.0726542	0.777477	0.860485
INTS3		-0.00967569	-0.0139591	0.034255	0.777591	0.860517
FDXACB1		0.0361202	0.0521104	0.12788	0.777595	0.860517
SAMD10		-0.0276865	-0.0399432	0.0980508	0.77766	0.86054
ASB9		0.0891966	0.128683	0.316106	0.777811	0.860598
GLE1		0.0163798	0.0236311	0.0580529	0.777826	0.860598
PLA2G6		-0.0263684	-0.0380415	0.0934629	0.777846	0.860598
AC026471.4		-0.078322	-0.112995	0.277815	0.778004	0.860679
GOLGA6L10		-0.0768467	-0.110866	0.272588	0.778009	0.860679
BMI1		-0.032693	-0.047166	0.116036	0.778136	0.860731
AC026304.1		0.0706183	0.101881	0.250654	0.778145	0.860731
ZNF560		-0.0198784	-0.0286785	0.0705872	0.778238	0.860785
DRG1		-0.00816749	-0.0117832	0.0290084	0.778284	0.860786
AKIRIN1		-0.0221222	-0.0319155	0.078659	0.778525	0.861003
IKZF2		-0.0197176	-0.0284465	0.0701439	0.778632	0.861072
DUSP28		0.01908	0.0275266	0.0679295	0.778803	0.861212
AL356776.2		0.0562904	0.0812098	0.200799	0.779223	0.861627
AC090559.2		0.0808322	0.116616	0.288663	0.77946	0.86184
AC009318.1		0.0587799	0.0848015	0.210013	0.779564	0.86188
PAK5		-0.07613	-0.109832	0.27203	0.779585	0.86188
GJA1		0.0422769	0.0609927	0.151174	0.77974	0.861973
SATB2-AS1		0.022644	0.0326684	0.0809775	0.779759	0.861973
OBSCN-AS1		0.0420067	0.0606028	0.150338	0.779926	0.862069
FGL2		-0.207576	-0.299468	0.743206	0.780016	0.862069
DNAJC25		0.0090859	0.0131082	0.0325313	0.780017	0.862069
PPP3CC		-0.0113416	-0.0163625	0.0406093	0.780025	0.862069
LINC01798		0.0790986	0.114115	0.28335	0.780126	0.862131
LINC02447		0.0904493	0.130491	0.32425	0.780284	0.862227
DNASE1L1		0.0238675	0.0344336	0.0855694	0.780302	0.862227
IMPA1		-0.0147971	-0.0213477	0.0531764	0.780809	0.862738
LINC00664		0.0875858	0.12636	0.31494	0.780933	0.862826
ZNF81		0.0245558	0.0354266	0.0883598	0.781084	0.86292
ICAM5		0.0525689	0.0758409	0.189181	0.781108	0.86292
ATF5		0.0387931	0.0559666	0.139668	0.781203	0.862976
POU5F2		-0.0475411	-0.0685873	0.171242	0.7813	0.863034
AP000845.1		0.0802485	0.115774	0.289129	0.781356	0.863046
AL135925.1		0.0148437	0.0214149	0.0535164	0.781498	0.863154
MTMR9		-0.0140109	-0.0202135	0.0505249	0.781544	0.863155
ZBTB21		0.0157542	0.0227286	0.0568529	0.781699	0.863253
AL024507.2		-0.0336927	-0.0486083	0.121606	0.78173	0.863253
PRDM15		-0.0288217	-0.041581	0.104043	0.781767	0.863253
ADAM18		1.96162	2.83001	7.08734	0.781951	0.863336
CHP1		0.00750311	0.0108247	0.0271091	0.781953	0.863336
DTWD1		-0.00649002	-0.00936311	0.0234532	0.781993	0.863336
CDKN2A		-0.153284	-0.221142	0.55401	0.782025	0.863336
FAM91A1		-0.0111511	-0.0160877	0.0403108	0.782066	0.863336
NHLH1		0.116062	0.167441	0.419702	0.782139	0.863367
ZNF768		0.0133355	0.0192391	0.0482371	0.782197	0.863382
MARCH7		0.0109079	0.0157368	0.0395022	0.782445	0.863545
AC092802.1		0.0410453	0.0592159	0.148658	0.782468	0.863545
PRR29		-0.051192	-0.0738545	0.185418	0.782479	0.863545
LINC02709		-0.0725578	-0.104679	0.262989	0.782627	0.86366
LIN7B		-0.01056	-0.0152349	0.0383036	0.782784	0.863783
CUL1		0.00797535	0.011506	0.0289376	0.782851	0.863808
AAMP		-0.00672485	-0.00970191	0.0244118	0.782951	0.863841
AC120049.1		-0.0484295	-0.069869	0.17582	0.782971	0.863841
STK3		-0.0240532	-0.0347015	0.0873589	0.783057	0.863887
CA10		-0.0505572	-0.0729386	0.183658	0.783102	0.863887
ZNF337		0.0170537	0.0246033	0.0619932	0.783247	0.863998
ARRDC3-AS1		0.0435638	0.0628492	0.158482	0.783407	0.864125
HHEX		0.0759803	0.109616	0.277232	0.784033	0.864766
NIPSNAP3B		0.0507689	0.073244	0.185438	0.784256	0.864962
RPRML		0.124045	0.178959	0.453731	0.784555	0.86516
CSNK1G1		0.0202123	0.0291602	0.0739475	0.784597	0.86516
EFNA5		-0.0130267	-0.0187935	0.0476596	0.784602	0.86516
ALDH5A1		-0.0283772	-0.0409396	0.103828	0.784615	0.86516
DISC1		-0.0330309	-0.0476536	0.120913	0.784715	0.865222
RAG1		-0.0937343	-0.13523	0.343397	0.784882	0.865357
ZNF235		-0.021131	-0.0304856	0.0775238	0.78518	0.865636
PKD2L2		0.0804749	0.116101	0.295336	0.785249	0.865662
NDUFB10		0.00380746	0.00549301	0.0139779	0.785321	0.865692
SELENOW		0.0191022	0.0275587	0.0701856	0.785493	0.865833
AC021242.3		-0.0660493	-0.095289	0.24285	0.785641	0.865944
EDN1		-0.127885	-0.184499	0.47039	0.785722	0.865944
LINC00342		-0.0141122	-0.0203595	0.0519094	0.785729	0.865944
LINC00578		-0.0714152	-0.10303	0.263026	0.785996	0.866189
Z97205.2		-0.238367	-0.343891	0.87882	0.78621	0.866331
BVES-AS1		-0.0465872	-0.0672112	0.171763	0.786215	0.866331
SYMPK		0.0131345	0.0189491	0.0485086	0.786571	0.866674
AC010327.7		0.0751796	0.108461	0.277799	0.786679	0.866697
CASKIN2		-0.0235845	-0.0340252	0.0871639	0.786717	0.866697
AC018645.3		-0.0711583	-0.10266	0.26302	0.786742	0.866697
AL591845.1		-0.0458055	-0.0660833	0.169333	0.786771	0.866697
GALE		0.0197334	0.0284693	0.0730776	0.787134	0.867047
ZKSCAN8		-0.0136645	-0.0197136	0.0506487	0.787323	0.867199
LINC00624		0.0735411	0.106097	0.272639	0.787362	0.867199
ZFYVE27		0.0113556	0.0163827	0.0421423	0.787577	0.867386
G0S2		-0.0152576	-0.022012	0.0566659	0.787734	0.867509
ATP8A2		0.0778182	0.112268	0.289087	0.787786	0.867518
BTBD2		-0.0362755	-0.0523345	0.13481	0.787864	0.867554
FGF12		-0.0760167	-0.109669	0.282632	0.78796	0.86761
TKT		0.0110927	0.0160034	0.0413162	0.788328	0.867965
TIMM44		0.0122826	0.0177201	0.0458229	0.788664	0.868286
MRPS23		0.00608726	0.00878206	0.0227282	0.788831	0.868421
AC087164.1		-0.0690818	-0.0996639	0.258047	0.788923	0.868472
ENO4		-0.0577213	-0.0832742	0.215762	0.789067	0.868581
PRAG1		0.0414509	0.0598011	0.155018	0.789166	0.86864
WDR31		0.0256823	0.0370518	0.0960692	0.789214	0.868644
PNMA2		-0.055563	-0.0801604	0.208028	0.789397	0.868699
HSF4		0.0488893	0.0705323	0.183056	0.789413	0.868699
PRR3		-0.0154695	-0.0223178	0.0579337	0.789453	0.868699
HIRA		-0.0207682	-0.0299622	0.0777785	0.789456	0.868699
BGLAP		-0.0607586	-0.0876562	0.227582	0.789489	0.868699
FABP4		0.136226	0.196533	0.510627	0.789637	0.868812
PDRG1		-0.0120229	-0.0173453	0.0450892	0.789742	0.868841
AC010331.1		0.0785779	0.113364	0.294792	0.789813	0.868841
LKAAEAR1		0.0266439	0.0384391	0.099979	0.789858	0.868841
FBLN5		-0.0519354	-0.074927	0.194944	0.789922	0.868841
RNF139-AS1		-0.0413626	-0.0596735	0.155266	0.789933	0.868841
GALNT17		-0.0955114	-0.137794	0.358607	0.789978	0.868841
PLCL1		0.0350773	0.0506058	0.131702	0.789978	0.868841
NVL		0.0177774	0.0256474	0.0668197	0.7902	0.869003
AC006058.1		-0.131232	-0.189327	0.493294	0.790215	0.869003
AL928970.1		0.0753303	0.108679	0.283258	0.790284	0.869029
PABPC4		0.0128693	0.0185665	0.0484821	0.790667	0.86928
AC145207.3		0.0279047	0.0402579	0.105128	0.790673	0.86928
AC004494.1		0.0723372	0.104361	0.272603	0.790734	0.86928
C1QTNF12		-0.07762	-0.111982	0.292582	0.790784	0.86928
AC104695.3		-0.125653	-0.181279	0.473642	0.790785	0.86928
CD81-AS1		-0.045584	-0.0657638	0.171851	0.790815	0.86928
CAPS		0.0223021	0.0321751	0.084084	0.790828	0.86928
AC097382.3		0.0185893	0.0268187	0.070105	0.790883	0.869291
FXYD2		0.0867016	0.125084	0.327446	0.791178	0.869566
GEMIN8		0.0111878	0.0161406	0.0422984	0.791397	0.869727
SMIM25		0.0718521	0.103661	0.271745	0.791464	0.869727
IPMK		-0.0116466	-0.0168025	0.0440519	0.791485	0.869727
WNT3A		0.12824	0.185012	0.48516	0.791529	0.869727
SLC18A2		0.0796079	0.11485	0.301204	0.79155	0.869727
PSMA3-AS1		-0.0156107	-0.0225215	0.059145	0.791827	0.869982
SP1		-0.0109703	-0.0158268	0.0416155	0.792079	0.870209
CCDC32		-0.0107204	-0.0154662	0.0407136	0.79231	0.870337
TIMM22		0.00858318	0.0123829	0.0326014	0.792337	0.870337
IL17C		0.0661115	0.0953787	0.251146	0.792366	0.870337
SLC25A30		0.0269896	0.0389377	0.102534	0.792376	0.870337
GALK1		0.0176797	0.0255064	0.0672018	0.792486	0.87036
AL355999.1		-0.0348719	-0.0503096	0.132551	0.792487	0.87036
MAD1L1		-0.0119797	-0.017283	0.0455788	0.792678	0.870521
AC105411.1		0.075797	0.109352	0.288575	0.792813	0.870582
NAA35		-0.0139093	-0.0200668	0.0529583	0.792824	0.870582
FZD5		-0.040033	-0.0577554	0.152489	0.792912	0.870629
MRPL28		-0.00541744	-0.00781571	0.0206573	0.793127	0.870815
ZCCHC7		0.00820085	0.0118313	0.0312867	0.79323	0.870851
NOL4		0.0772297	0.111419	0.294665	0.79325	0.870851
ODF2		0.0195785	0.0282459	0.0747437	0.793366	0.870929
LAMA5		-0.0088233	-0.0127293	0.0337154	0.793553	0.871086
AC005899.8		-0.0653322	-0.0942544	0.249833	0.793705	0.871202
AC104134.1		-0.0633283	-0.0913634	0.242864	0.794281	0.871785
ZC3HC1		0.011777	0.0169906	0.0451917	0.7944	0.871829
C14orf132		-0.0111514	-0.0160881	0.0427995	0.79444	0.871829
RNF128		-0.0196953	-0.0284143	0.0755975	0.794456	0.871829
ZBTB9		-0.0183175	-0.0264265	0.0703618	0.794607	0.871945
AL132709.7		-0.019303	-0.0278483	0.074215	0.79479	0.872096
SAMSN1		0.114108	0.164622	0.438998	0.79492	0.872189
DGKQ		-0.0192692	-0.0277995	0.0742251	0.795169	0.872409
SNHG21		-0.0490592	-0.0707775	0.189017	0.795211	0.872409
KCNAB3		0.0472506	0.0681682	0.182217	0.795397	0.872474
AL442067.3		-0.062062	-0.0895366	0.239365	0.795421	0.872474
CES2		0.0551955	0.0796302	0.212904	0.795442	0.872474
ZNF710-AS1		-0.0255518	-0.0368634	0.0985646	0.795451	0.872474
AC012306.3		-0.0638815	-0.0921615	0.246536	0.795546	0.872528
ZNF181		-0.0257353	-0.0371282	0.0993934	0.795694	0.872642
AC011416.4		0.0732245	0.105641	0.28325	0.796009	0.872937
PARD3-AS1		0.073003	0.105321	0.282738	0.796252	0.873155
C1orf53		-0.0400735	-0.0578139	0.155341	0.796429	0.873206
SLC41A3		-0.0152852	-0.0220518	0.0592552	0.796442	0.873206
SH3BP5-AS1		0.0205404	0.0296336	0.0796458	0.796486	0.873206
L2HGDH		0.0257648	0.0371707	0.0999225	0.796525	0.873206
PSPN		0.0383344	0.0553049	0.148672	0.796526	0.873206
PHF12		-0.00908869	-0.0131122	0.035277	0.796687	0.873333
FBXO45		-0.016512	-0.0238218	0.0641107	0.79675	0.873353
RIF1		0.0249888	0.0360513	0.0971799	0.797071	0.873655
AC092153.1		-0.118043	-0.1703	0.459649	0.797325	0.873845
HIPK1		0.0258343	0.037271	0.100602	0.797336	0.873845
TSC22D4		0.00797567	0.0115065	0.0310653	0.79738	0.873845
E2F6		-0.0115052	-0.0165984	0.0449507	0.797989	0.874462
KIF25-AS1		-0.0682487	-0.098462	0.266871	0.798154	0.874594
TTC36		0.0566898	0.0817861	0.221838	0.798301	0.874706
LINC00685		0.0409045	0.0590127	0.160115	0.79836	0.87472
SERPINB8		-0.0206994	-0.0298629	0.0811029	0.79855	0.874879
SIAH1		0.0168268	0.0242759	0.0659903	0.798732	0.875028
RB1-DT		-0.0655779	-0.094609	0.258032	0.799383	0.875692
LINC01572		-0.0312656	-0.0451068	0.123078	0.799471	0.8757
ZNF778		0.0197558	0.0285016	0.0777733	0.799482	0.8757
PDE6D		0.00870668	0.0125611	0.0342979	0.799608	0.875781
MAPKBP1		0.0165912	0.023936	0.0653698	0.799646	0.875781
LRRC73		-0.0284843	-0.0410942	0.11232	0.799806	0.875862
RASSF10		0.0300526	0.0433568	0.118526	0.79984	0.875862
PNRC2		-0.0125036	-0.0180389	0.0493214	0.799872	0.875862
AC064836.3		0.0665357	0.0959907	0.262495	0.799902	0.875862
RTL8A		0.0045274	0.00653166	0.0178784	0.800088	0.876017
XYLB		0.0295745	0.042667	0.116926	0.800319	0.87622
ZNF559		0.0149288	0.0215377	0.0590405	0.800379	0.876236
AC124947.1		-0.0322202	-0.0464839	0.127564	0.800592	0.876419
LSG1		-0.0117745	-0.016987	0.0466545	0.80075	0.876513
AC093797.1		0.191118	0.275724	0.757344	0.800769	0.876513
ZNF852		0.0284875	0.0410988	0.112933	0.800847	0.876518
ZSCAN4		-0.221066	-0.318931	0.876475	0.80087	0.876518
AL023553.1		0.0463228	0.0668297	0.183696	0.800909	0.876518
JAKMIP2-AS1		0.147423	0.212686	0.584984	0.801032	0.876603
AL117327.1		-0.0386075	-0.0556989	0.153517	0.801438	0.876997
C1GALT1		-0.0240651	-0.0347185	0.0958299	0.801719	0.877254
TAF13		0.0140158	0.0202206	0.0558253	0.801763	0.877254
LRRC40		0.0123255	0.017782	0.049125	0.80189	0.877326
FAM131A		0.0137171	0.0197896	0.0546795	0.80192	0.877326
C17orf67		-0.0275011	-0.0396757	0.10966	0.801981	0.877338
SLC44A5		0.0313271	0.0451955	0.124943	0.802022	0.877338
GPR27		0.0319688	0.0461213	0.127585	0.802148	0.877381
AFMID		0.0307243	0.0443258	0.122634	0.802173	0.877381
ARHGAP44		0.0236567	0.0341294	0.0944364	0.802197	0.877381
C8orf37		-0.0236232	-0.034081	0.0944196	0.802438	0.877578
SRSF5		-0.0184652	-0.0266397	0.0738254	0.802495	0.877578
SLC2A1-AS1		0.0512044	0.0738724	0.20474	0.802514	0.877578
PLS1		-0.026475	-0.0381953	0.105895	0.802578	0.877581
LMAN1		0.00755959	0.0109062	0.0302415	0.802608	0.877581
IKBKB		0.0156961	0.0226448	0.0628133	0.802676	0.877605
AP000350.6		-0.202358	-0.291941	0.810478	0.802837	0.877732
UQCC3		-0.0123541	-0.0178232	0.0495579	0.803139	0.878013
AF129075.2		-0.0579216	-0.0835632	0.232825	0.803533	0.878347
TARS2		0.0277443	0.0400265	0.111547	0.803576	0.878347
CRH		0.591265	0.853015	2.37728	0.803582	0.878347
AMMECR1L		-0.0219964	-0.031734	0.0886172	0.803966	0.878718
ACSS3		-0.0151337	-0.0218333	0.0610397	0.804188	0.87891
TIRAP		-0.0208704	-0.0301097	0.0842083	0.804256	0.878917
MBOAT2		0.0140961	0.0203363	0.0568836	0.804285	0.878917
TCEAL7		0.0457302	0.0659747	0.184897	0.804654	0.879271
LINC01578		0.00507572	0.00732272	0.0205463	0.804879	0.879466
SOX5		0.0103382	0.0149149	0.0419548	0.805363	0.879945
RRP15		0.0109285	0.0157664	0.0443913	0.805539	0.880067
AC069243.1		-0.113124	-0.163204	0.459574	0.805566	0.880067
IDH3A		-0.0112118	-0.0161752	0.0455651	0.805636	0.880094
AKAP17A		-0.0081146	-0.0117069	0.0330156	0.805852	0.880246
YIPF1		-0.00875805	-0.0126352	0.0356362	0.805866	0.880246
HOXB-AS1		-0.018516	-0.026713	0.0754809	0.806219	0.880581
SLC9A1		0.0160602	0.02317	0.0654937	0.806288	0.880607
RNF146		0.0111026	0.0160177	0.0453121	0.806437	0.88072
C9orf116		-0.0269541	-0.0388865	0.11006	0.806531	0.880773
MLH1		-0.0107878	-0.0155635	0.0440843	0.806682	0.880888
AL390755.3		-0.112303	-0.162019	0.459582	0.806952	0.881133
AC080038.1		-0.0200037	-0.0288593	0.081902	0.807045	0.881185
TBC1D1		0.0174624	0.0251929	0.0715572	0.807205	0.881309
GJB6		-0.0730877	-0.105443	0.299856	0.80743	0.881505
FZR1		0.0202782	0.0292553	0.0833262	0.807727	0.88178
LPAR1		0.0218443	0.0315146	0.0898227	0.807856	0.88187
VANGL2		0.0132046	0.0190502	0.0543394	0.808003	0.881937
ZNF513		0.0120585	0.0173967	0.0496256	0.808014	0.881937
FLI1		-0.0897647	-0.129503	0.369524	0.808067	0.881937
ZCCHC18		-0.0550688	-0.0794474	0.226787	0.808144	0.881937
ZNF670		0.0233431	0.033677	0.0961338	0.808146	0.881937
SEMA3B		-0.0274223	-0.039562	0.113093	0.808411	0.882155
CYREN		-0.00890028	-0.0128404	0.0367107	0.808437	0.882155
HEMK1		0.0168478	0.0243063	0.0695483	0.808589	0.882272
LRBA		-0.0114399	-0.0165042	0.0472768	0.808799	0.88245
ZNF780A		-0.0250835	-0.0361879	0.103809	0.809066	0.882693
SPANXA2-OT1		0.0614444	0.0886455	0.254373	0.809127	0.882709
OSBPL7		0.0162503	0.0234443	0.0673328	0.809289	0.882835
PNO1		0.00969666	0.0139893	0.0402229	0.809498	0.882985
MIB2		0.0153479	0.0221424	0.0636735	0.809523	0.882985
TBC1D24		0.0171072	0.0246805	0.0709874	0.809563	0.882985
C12orf29		0.00954008	0.0137634	0.039604	0.809643	0.883022
HYLS1		0.0194986	0.0281305	0.0809944	0.809757	0.883097
MRPL49		0.0214122	0.0308913	0.0890915	0.810067	0.883336
HOXC13-AS		0.0535384	0.0772396	0.222801	0.8101	0.883336
XRN1		-0.0147322	-0.021254	0.0613127	0.810114	0.883336
NDUFAF4		-0.00793152	-0.0114428	0.0330534	0.810361	0.88348
AL357146.1		0.10456	0.150848	0.435883	0.810423	0.88348
TTC9		-0.0203555	-0.0293668	0.0848578	0.810425	0.88348
ENGASE		-0.0380185	-0.0548491	0.158495	0.810429	0.88348
RNF217-AS1		0.0230979	0.0333232	0.0964981	0.810826	0.883863
SLC28A3		-0.109868	-0.158506	0.459588	0.811061	0.884069
AC024560.1		-0.109816	-0.15843	0.459588	0.81115	0.884116
SPSB3		0.0142045	0.0204928	0.0595199	0.811376	0.884313
FRMD5		-0.0241171	-0.0347937	0.101109	0.811474	0.884369
U73166.1		0.0398065	0.0574286	0.166956	0.811552	0.884405
RSBN1L		-0.0071679	-0.0103411	0.0300917	0.811725	0.884543
RBAK		-0.0122397	-0.0176582	0.0514171	0.811844	0.884623
MED21		-0.00770919	-0.011122	0.032431	0.812106	0.884836
AL512422.1		0.0636073	0.0917659	0.26762	0.812131	0.884836
AC097639.1		-0.109167	-0.157495	0.459596	0.812246	0.884893
NBR2		-0.0157597	-0.0227365	0.0663848	0.812347	0.884893
AC009996.1		-0.109094	-0.157389	0.459595	0.81237	0.884893
AL031668.2		-0.109093	-0.157389	0.459595	0.812371	0.884893
ZNRF3		0.0360149	0.0519585	0.15176	0.812412	0.884893
AC090236.1		-0.10902	-0.157283	0.459595	0.812494	0.884932
BAIAP2-DT		-0.0150821	-0.0217589	0.0636334	0.812644	0.885046
TAB3		-0.0130719	-0.0188588	0.0552066	0.812826	0.885153
AKAP11		-0.00726998	-0.0104884	0.0307117	0.812876	0.885153
ZNF707		-0.0234551	-0.0338386	0.0990949	0.812895	0.885153
AC073316.3		0.113061	0.163112	0.477845	0.812963	0.885153
JMJD4		-0.010957	-0.0158077	0.0463117	0.812972	0.885153
ZNF215		-0.0255328	-0.0368361	0.10798	0.813077	0.885217
SUSD4		0.0422607	0.0609693	0.178905	0.813263	0.88537
UFD1		-0.0165746	-0.0239121	0.0702315	0.813433	0.885468
NAA80		0.0174787	0.0252165	0.0740676	0.813445	0.885468
ZBED6CL		-0.0984873	-0.142087	0.417598	0.813555	0.885538
SEMA6A-AS2		-0.108246	-0.156166	0.459606	0.813805	0.88576
NUCB1		0.0162242	0.0234065	0.0689247	0.813906	0.88582
JDP2		-0.013699	-0.0197634	0.0582707	0.814137	0.886022
AL049840.4		-0.053136	-0.076659	0.226133	0.814227	0.886069
HEPHL1		-0.0556344	-0.0802635	0.236913	0.81434	0.886122
METTL23		-0.0116171	-0.0167599	0.0494963	0.814436	0.886122
STMN1		-0.00619896	-0.00894321	0.026414	0.814454	0.886122
AC011479.4		-0.0979973	-0.14138	0.417583	0.814459	0.886122
H1FX-AS1		-0.034392	-0.0496172	0.146648	0.814581	0.886204
EFCAB5		-0.0537005	-0.0774734	0.229105	0.814681	0.886263
TMX1		-0.00580527	-0.00837523	0.0247956	0.814888	0.886439
AP003352.1		-0.102219	-0.147471	0.437049	0.815074	0.886573
LMF1		-0.00996081	-0.0143704	0.0426005	0.815126	0.886573
RGS17		0.0378365	0.0545865	0.161841	0.815149	0.886573
LMO3		0.059268	0.0855057	0.253793	0.81535	0.886742
AC103706.1		-0.113072	-0.163128	0.48441	0.815434	0.88677
HSD11B2		0.184005	0.265463	0.788442	0.815468	0.88677
AC006504.5		0.0340287	0.049093	0.145972	0.81567	0.886939
HM13-AS1		-0.11642	-0.167958	0.499808	0.815817	0.887049
AC007038.2		0.0321541	0.0463885	0.138197	0.816019	0.887219
PPCDC		0.0155872	0.0224876	0.0670124	0.816071	0.887225
KCNA3		0.0519331	0.0749236	0.223396	0.816172	0.887256
ING3		0.0228639	0.0329856	0.098362	0.816191	0.887256
AL353746.1		0.0414518	0.0598024	0.178485	0.816349	0.887377
PLXNB1		-0.0674569	-0.0973197	0.290544	0.816403	0.887377
UTY		0.0139952	0.0201908	0.0602915	0.81644	0.887377
BTRC		-0.00919539	-0.0132661	0.0396308	0.816517	0.887411
SERPINE3		-0.143879	-0.207573	0.620559	0.816652	0.887495
EEF1D		0.00580382	0.00837314	0.0250371	0.816686	0.887495
AL138966.2		-0.106491	-0.153634	0.459618	0.816775	0.887525
CENPVL3		0.0508928	0.0734227	0.219693	0.816806	0.887525
AC018553.1		0.106411	0.153519	0.459687	0.816937	0.88758
CPT1B		0.0356635	0.0514516	0.154087	0.816965	0.88758
ZNF121		-0.0107665	-0.0155328	0.0465253	0.816994	0.88758
MED4		0.00620669	0.00895435	0.0268469	0.817168	0.887699
IFI44L		0.0493423	0.0711859	0.213462	0.817196	0.887699
U2AF1L5		0.0415647	0.0599651	0.179955	0.817336	0.887797
SCN1A		-0.0197059	-0.0284296	0.0853601	0.817427	0.887797
PTTG1IP		0.0117439	0.0169428	0.0508899	0.817494	0.887797
AL160291.1		-0.10606	-0.153012	0.459647	0.817516	0.887797
AC016745.1		-0.106059	-0.153011	0.459646	0.817516	0.887797
TMED6		-0.100746	-0.145346	0.437052	0.817693	0.887878
LINC00106		-0.100718	-0.145306	0.437014	0.817727	0.887878
AL121574.1		-0.100717	-0.145304	0.437014	0.817729	0.887878
AL391152.1		-0.0426378	-0.0615133	0.185072	0.817793	0.887897
LINC01136		0.105697	0.152489	0.459666	0.818135	0.888219
TSGA10IP		0.962292	1.38829	4.18881	0.818302	0.888309
ATP12A		0.961562	1.38724	4.18667	0.818347	0.888309
STARD5		0.0230279	0.0332222	0.100296	0.818403	0.888309
AC010201.1		0.105517	0.152228	0.459668	0.818442	0.888309
FEZF1		-0.0299932	-0.043271	0.130665	0.818448	0.888309
ZNF345		0.0182265	0.0262952	0.0794512	0.818554	0.888374
AL390066.1		-0.100082	-0.144388	0.437054	0.818875	0.888672
CLHC1		-0.0152485	-0.0219989	0.0666279	0.818977	0.888733
ALDH2		0.0212575	0.030668	0.0929278	0.819061	0.888775
AC100786.1		-0.0531198	-0.0766357	0.232284	0.819114	0.888782
AL161665.1		-0.048541	-0.0700299	0.212453	0.819274	0.888905
C19orf84		0.104964	0.151431	0.459647	0.819368	0.888912
METRNL		-0.0279737	-0.0403574	0.122526	0.819406	0.888912
SYT8		0.100288	0.144684	0.439336	0.819436	0.888912
BBS7		-0.00746924	-0.0107758	0.0327263	0.819464	0.888912
AL121749.2		-0.0992769	-0.143226	0.437062	0.82031	0.889699
AC092574.1		-0.0992768	-0.143226	0.437062	0.82031	0.889699
AP001462.1		0.0543741	0.0784452	0.239403	0.820328	0.889699
RAET1E		-0.10431	-0.150487	0.459687	0.82049	0.889733
TXNDC17		0.0156146	0.0225272	0.0688142	0.820494	0.889733
AL359513.1		-0.0472404	-0.0681535	0.208195	0.820498	0.889733
CNOT4		0.00641454	0.00925423	0.0282829	0.82058	0.889772
SLX4IP		0.0156435	0.0225687	0.0690097	0.820669	0.889773
RASSF10-DT		-0.0922194	-0.133044	0.406827	0.820673	0.889773
AC091132.4		0.104072	0.150144	0.45963	0.82087	0.889911
DNAJA2		0.00789365	0.0113881	0.0348705	0.820913	0.889911
AC010978.1		-0.0944812	-0.136308	0.417543	0.820984	0.889911
FBXO38		-0.00920997	-0.0132872	0.040702	0.820985	0.889911
ZFHX2-AS1		0.0557198	0.0803867	0.246509	0.821173	0.890066
FAM157C		0.0302199	0.0435981	0.133738	0.82123	0.890077
AC000067.1		-1.25116	-1.80504	5.53956	0.821311	0.890115
MINDY1		0.0234541	0.0338371	0.103888	0.821385	0.890128
DLG5-AS1		-0.0492077	-0.0709917	0.217999	0.821415	0.890128
AC012360.3		0.0207884	0.0299913	0.0922168	0.821645	0.89026
GRINA		-0.00599475	-0.0086486	0.0265938	0.821653	0.89026
LMLN2		0.103292	0.149019	0.458282	0.821676	0.89026
SYNGAP1		-0.0255681	-0.036887	0.113507	0.82178	0.890323
AC139149.1		-0.0938835	-0.135445	0.417546	0.822099	0.890576
AC087289.2		0.10332	0.149059	0.459616	0.822139	0.890576
AL031775.1		0.0895158	0.129144	0.39831	0.822182	0.890576
LINC01348		0.0515016	0.0743011	0.229182	0.822198	0.890576
AL590617.2		-0.0246829	-0.03561	0.109891	0.822281	0.890616
EIF2AK3		0.0106151	0.0153144	0.0473335	0.822553	0.890835
PURA		0.0175233	0.0252808	0.0781475	0.822576	0.890835
AKT3-IT1		-0.0979157	-0.141262	0.43708	0.82274	0.890958
CERS3-AS1		0.0506512	0.0730742	0.226194	0.822813	0.890958
KCNN3		0.0448313	0.064678	0.200267	0.822868	0.890958
AC004000.1		-0.0978108	-0.141111	0.43708	0.822927	0.890958
AP003117.1		-0.0978106	-0.141111	0.437081	0.822927	0.890958
CAPN10-DT		-0.058137	-0.083874	0.259852	0.822966	0.890958
NDUFA1		0.00639878	0.00923148	0.0286081	0.823014	0.89096
RBBP7		-0.021921	-0.0316253	0.0980595	0.823109	0.890969
CCER2		-0.0977056	-0.140959	0.437081	0.823114	0.890969
RAC3		0.0182438	0.0263202	0.0817525	0.823412	0.891164
AC072054.1		0.0932892	0.134588	0.418067	0.823423	0.891164
THSD1		0.0206388	0.0297755	0.0924965	0.823434	0.891164
MYH15		-0.0752237	-0.108525	0.337671	0.823713	0.891393
ARL1		0.00415243	0.0059907	0.0186424	0.823737	0.891393
AP001885.3		-0.0971409	-0.140145	0.437091	0.824124	0.891714
SIRT3		-0.00836187	-0.0120636	0.0376252	0.824126	0.891714
NSUN7		-0.0217329	-0.031354	0.0978332	0.824203	0.891747
NPIPB3		-0.0925564	-0.133531	0.417502	0.824555	0.891929
AC011484.1		-0.0968926	-0.139786	0.437093	0.824567	0.891929
AC079385.2		-0.0925291	-0.133491	0.417502	0.824605	0.891929
ZNF737		0.0142852	0.0206092	0.0644569	0.824606	0.891929
AC112512.1		-0.0925305	-0.133493	0.41755	0.824622	0.891929
ALG1L9P		0.0522904	0.0754391	0.236045	0.824682	0.891929
AC023157.3		-0.0325068	-0.0468974	0.14675	0.824695	0.891929
HYDIN		-0.0476815	-0.0687898	0.215434	0.824837	0.892033
ZNF487		0.0173314	0.025004	0.078346	0.824924	0.892077
AC005014.2		0.101607	0.146587	0.459594	0.825031	0.892093
AL135910.1		0.101607	0.146587	0.459595	0.825031	0.892093
AC008026.3		-0.0964912	-0.139207	0.437082	0.825278	0.89231
LRRC37A		0.0963612	0.13902	0.437162	0.82554	0.892544
ARPP21		-0.100532	-0.145037	0.456494	0.825695	0.892619
PRKAR1B		0.0190635	0.0275029	0.0865675	0.825703	0.892619
PCBP3		-0.0201068	-0.0290079	0.0913599	0.825807	0.892655
AL356481.1		-0.0283708	-0.0409305	0.128926	0.825828	0.892655
TEKT2		-0.0503121	-0.072585	0.22911	0.826184	0.89299
LSAMP-AS1		0.100784	0.1454	0.459588	0.826423	0.893198
TESC-AS1		0.0957252	0.138102	0.437143	0.826666	0.89341
LGI3		-0.095535	-0.137828	0.437123	0.826998	0.893719
ZCCHC23		-0.0911711	-0.131532	0.417559	0.827162	0.893846
CLDN10-AS1		0.105705	0.1525	0.484276	0.827216	0.893855
SLC39A5		1.49579	2.15797	6.86761	0.827582	0.8942
AKR1E2		-0.0286224	-0.0412934	0.131541	0.827746	0.894304
AL392046.1		0.0999815	0.144243	0.459555	0.827771	0.894304
VAC14-AS1		-0.0907665	-0.130948	0.417562	0.827918	0.894398
AC093635.1		0.0512955	0.0740038	0.236028	0.827952	0.894398
PGD		0.00638764	0.00921542	0.0294039	0.828023	0.894398
GOLGA8O		-0.090688	-0.130835	0.417562	0.828065	0.894398
TMEM199		0.0154678	0.0223153	0.0712301	0.828089	0.894398
DIRAS1		-0.0209102	-0.030167	0.0963584	0.828205	0.894473
PCAT1		-0.0279547	-0.04033	0.128907	0.828318	0.894514
ZNF316		0.0207643	0.0299566	0.0957602	0.828336	0.894514
TMEM220-AS1		0.0334514	0.0482602	0.154367	0.828442	0.894542
LRRC46		0.0525047	0.0757483	0.24231	0.828455	0.894542
BATF2		-0.0904531	-0.130496	0.417563	0.828503	0.894544
EEF1E1		-0.00579029	-0.00835362	0.0267646	0.828722	0.89473
CEP83-DT		-0.0901066	-0.129996	0.416659	0.828785	0.894739
PRKAR2B		0.0206688	0.0298188	0.0955951	0.828822	0.894739
AC104695.2		0.13583	0.195962	0.628524	0.828902	0.894766
FAM174B		-0.0267646	-0.0386131	0.123875	0.82894	0.894766
MYCBPAP		-0.0736514	-0.106257	0.341068	0.829032	0.894815
AC011388.1		0.0992047	0.143122	0.459581	0.829098	0.894836
ZNF175		0.0203407	0.0293454	0.0943249	0.829265	0.894886
AC007529.2		-0.0942592	-0.135987	0.437161	0.829287	0.894886
TAS2R5		-0.0900062	-0.129851	0.417574	0.829342	0.894886
AP000254.2		-0.110432	-0.15932	0.512417	0.829368	0.894886
PIGH		0.00703444	0.0101485	0.0326421	0.829376	0.894886
PAX1		0.0938895	0.135454	0.435854	0.829444	0.894909
TPP1		0.00607047	0.00875784	0.0281984	0.829551	0.894975
PHTF2		-0.00799753	-0.011538	0.0371935	0.829748	0.895137
PRKRIP1		-0.0131551	-0.0189788	0.0613421	0.830192	0.895567
AL117344.2		0.0935818	0.13501	0.43709	0.830468	0.895704
MBTD1		0.0143966	0.02077	0.067259	0.83051	0.895704
KIRREL1-IT1		-0.0856788	-0.123608	0.400451	0.830581	0.895704
LRRTM2		0.0503827	0.0726869	0.235487	0.830585	0.895704
LINC01489		-0.0856553	-0.123575	0.400451	0.830627	0.895704
ZP3		0.0483816	0.0697999	0.226216	0.830646	0.895704
SLN		0.85824	1.23818	4.01313	0.830658	0.895704
AC005519.1		0.0934574	0.13483	0.437093	0.830691	0.895704
TENM4		-0.010084	-0.0145482	0.0472022	0.830832	0.895806
AJAP1		0.0517001	0.0745875	0.242171	0.830948	0.895881
PAIP2B		-0.0323153	-0.0466212	0.15158	0.831179	0.896046
PIKFYVE		-0.00892165	-0.0128712	0.0418585	0.831219	0.896046
FBXO30		-0.0112476	-0.0162269	0.0527847	0.83126	0.896046
RC3H1		-0.00701274	-0.0101172	0.0329189	0.831303	0.896046
AC005021.1		-0.0820638	-0.118393	0.385291	0.831333	0.896046
AC073050.1		-0.0820253	-0.118338	0.38529	0.831411	0.896075
GPD1		0.103041	0.148657	0.484128	0.831453	0.896075
EEF1AKMT1		-0.0206628	-0.0298101	0.0971166	0.831512	0.896076
AP001267.1		-0.038902	-0.0561237	0.18288	0.831546	0.896076
HM13-IT1		0.0927866	0.133863	0.437081	0.831883	0.896388
DOCK4-AS1		0.0926814	0.133711	0.437081	0.832071	0.896541
AC002480.1		-0.0351186	-0.0506655	0.166097	0.832548	0.897005
AC005498.2		0.0497578	0.0717854	0.235508	0.83267	0.897042
AC010538.1		-0.0986642	-0.142342	0.46722	0.832752	0.897042
PDZRN3-AS1		0.0497229	0.0717349	0.235518	0.832792	0.897042
PRDM10		-0.0193451	-0.0279091	0.0916355	0.832802	0.897042
BCHE		-0.0757968	-0.109352	0.359068	0.832815	0.897042
GNA13		-0.00775313	-0.0111854	0.0367445	0.832886	0.897069
MRPS31		0.0228125	0.0329115	0.108206	0.833024	0.897151
PLCH2		0.0920979	0.132869	0.43706	0.833105	0.897151
AC010273.2		0.0920973	0.132868	0.437059	0.833105	0.897151
CELF2		-0.0214016	-0.0308759	0.10159	0.833148	0.897151
ZNF391		0.0210538	0.0303743	0.100046	0.833323	0.897288
CCNB3		0.0919255	0.13262	0.437059	0.833412	0.897296
AC092117.1		0.084036	0.121238	0.399627	0.833444	0.897296
SYN2		0.0408677	0.0589596	0.194373	0.833469	0.897296
AC020916.1		0.029005	0.0418454	0.138047	0.833582	0.897368
AC092053.3		-0.0392594	-0.0566393	0.18702	0.83373	0.897443
ADGRL1		0.0108374	0.0156351	0.0516361	0.833761	0.897443
ZSCAN9		-0.0179266	-0.0258626	0.0854294	0.833792	0.897443
UBOX5		-0.0244272	-0.035241	0.116501	0.833922	0.897534
AC005962.2		0.161427	0.23289	0.771167	0.834192	0.897774
BSCL2		-0.0049637	-0.00716111	0.0237197	0.834241	0.897777
STRIP2		-0.0783682	-0.113061	0.374632	0.834302	0.89779
FBXL17		-0.0106339	-0.0153414	0.0508481	0.834347	0.89779
THAP5		-0.00849211	-0.0122515	0.0406595	0.834558	0.897885
BCL2L11		-0.0338996	-0.0489068	0.162309	0.834559	0.897885
LINC02018		-0.0397633	-0.0573663	0.190403	0.834575	0.897885
CAHM		0.0341266	0.0492342	0.163477	0.83464	0.897906
CCDC68		0.0660692	0.0953177	0.316765	0.83478	0.898006
CWF19L1		-0.0151665	-0.0218806	0.072745	0.834848	0.898029
MEA1		0.0115147	0.0166122	0.0553669	0.835252	0.898413
SNHG16		0.00961859	0.0138767	0.0463052	0.835446	0.898541
LHFPL5		0.0209336	0.0302009	0.100804	0.83549	0.898541
LINC01833		0.0185331	0.0267376	0.089296	0.835583	0.898541
NPPC		0.0530089	0.0764757	0.255438	0.835603	0.898541
CD164L2		0.0829363	0.119652	0.399686	0.835617	0.898541
TXNRD1		0.00521757	0.00752737	0.0251578	0.835702	0.898541
SECTM1		-0.016179	-0.0233414	0.0780484	0.83578	0.898541
ATXN1L		-0.0122964	-0.01774	0.0593322	0.835817	0.898541
AC002463.1		-0.0798434	-0.11519	0.3853	0.835835	0.898541
DRC1		0.0949355	0.136963	0.458132	0.835836	0.898541
LYPLA2		-0.00579081	-0.00835438	0.0279751	0.836011	0.898567
GNB3		-0.0244537	-0.0352792	0.118136	0.836013	0.898567
AC093495.1		-0.146989	-0.21206	0.710153	0.836024	0.898567
ZNF662		-1.73588	-2.50434	8.38776	0.836046	0.898567
EDEM2		-0.0140042	-0.0202038	0.0678185	0.836404	0.898895
SPAG7		0.0107678	0.0155346	0.0521726	0.836489	0.898895
C1orf162		-0.0946149	-0.1365	0.458499	0.836511	0.898895
AC016746.1		-0.0826249	-0.119203	0.400482	0.836546	0.898895
KCNIP2-AS1		0.125538	0.181113	0.608626	0.836585	0.898895
POU2F3		-0.145892	-0.210478	0.708342	0.83682	0.899098
AL049838.1		-0.038108	-0.0549782	0.185334	0.837089	0.899304
AC019117.2		0.0858484	0.123853	0.417612	0.837127	0.899304
AASS		-0.00956157	-0.0137944	0.0465195	0.837151	0.899304
RPS6KL1		0.0944179	0.136216	0.459618	0.837239	0.899319
CCDC113		0.0139361	0.0201056	0.0678483	0.837259	0.899319
AP000662.1		0.019898	0.0287067	0.0970224	0.837505	0.899484
AC114284.1		-0.0938928	-0.135459	0.457822	0.837505	0.899484
AC083837.1		0.042119	0.0607649	0.205808	0.837844	0.899798
SALL2		-0.0112405	-0.0162167	0.0549712	0.837978	0.899808
CAPN2		-0.00671136	-0.00968245	0.0328234	0.837987	0.899808
RAB3IP		-0.0162951	-0.0235089	0.0797152	0.838028	0.899808
RNF135		0.0141371	0.0203956	0.0691797	0.838077	0.899808
SHANK1		-0.081837	-0.118066	0.400493	0.838087	0.899808
GON7		-0.0091846	-0.0132506	0.0449692	0.838164	0.899842
PARP6		0.0123185	0.0177719	0.0603897	0.838366	0.899933
TRAPPC2		-0.0114974	-0.0165872	0.0563767	0.838401	0.899933
ZNF474		-0.0758001	-0.109356	0.37175	0.838431	0.899933
LINC01725		-0.0407119	-0.0587349	0.199672	0.838436	0.899933
ORC4		-0.00754494	-0.0108851	0.0370287	0.838542	0.899983
EHHADH		-0.0798824	-0.115246	0.392127	0.838576	0.899983
TAB1		-0.0186412	-0.0268936	0.0915473	0.838648	0.90001
LINC02175		-0.0423843	-0.0611476	0.208261	0.838732	0.900028
MPP1		0.0126849	0.0183005	0.0623815	0.838866	0.900028
AP000873.2		0.0289664	0.0417896	0.142488	0.838908	0.900028
AC074286.1		-0.0814119	-0.117453	0.400496	0.838918	0.900028
AC073389.3		-0.0814117	-0.117452	0.400496	0.838919	0.900028
SYNM		0.0212335	0.0306335	0.104473	0.838945	0.900028
GOLPH3		0.00597154	0.00861511	0.0294125	0.839114	0.900159
Z83844.2		-0.0781414	-0.112734	0.385313	0.839291	0.9003
AC084824.4		-0.0780747	-0.112638	0.385312	0.839426	0.900395
TTC28		-0.00716016	-0.0103299	0.0353469	0.839473	0.900395
RALBP1		-0.00385385	-0.00555994	0.0190424	0.839618	0.9005
MIR378D2HG		0.0884093	0.127548	0.437049	0.839693	0.90053
CHST8		-0.0626532	-0.0903894	0.310323	0.839997	0.900807
MTRNR2L1		0.0842812	0.121592	0.417574	0.840045	0.900809
AC010148.1		0.0806794	0.116396	0.400113	0.840197	0.900845
AP001033.2		0.0841854	0.121454	0.417533	0.840209	0.900845
MAP3K11		0.00768185	0.0110826	0.0381019	0.840219	0.900845
PLA2G1B		0.0840896	0.121316	0.417576	0.840405	0.900979
PERP		-0.0135069	-0.0194864	0.0670871	0.840437	0.900979
