## Supplemental Table 10 for "A systems approach uncovers drivers of the multifocal emergence of an astrocyte state contributing to cognitive decline in Alzheimer’s disease" (part 2 of 2)

### Sheet: Nebula Results (continued)
gene	Ast10.gene.set	logFC_KO	log2FC_KO	se_KO	p_KO	padj_KO
LRRC6		-0.0241209	-0.034799	0.120088	0.840808	0.901273
FAM182B		0.139115	0.200701	0.692981	0.840895	0.901273
ZNF865		0.0139611	0.0201416	0.0695458	0.840896	0.901273
TBC1D14		-0.00838632	-0.0120989	0.0417809	0.840916	0.901273
AL157938.3		0.0876981	0.126522	0.437046	0.840964	0.901273
WIPI1		-0.00693732	-0.0100084	0.0346098	0.841133	0.901273
SS18L1		-0.0224668	-0.0324127	0.11213	0.841196	0.901273
RIOK3		0.00926043	0.01336	0.0462358	0.841256	0.901273
AC002094.4		0.0836268	0.120648	0.417564	0.841267	0.901273
SOX30		0.0836266	0.120648	0.417564	0.841267	0.901273
AC015802.4		0.0836262	0.120647	0.417565	0.841269	0.901273
CHST4		-0.0802007	-0.115705	0.400534	0.841297	0.901273
DIAPH3		0.0403253	0.0581771	0.201572	0.841438	0.901273
MIR222HG		0.0259737	0.0374721	0.129841	0.841448	0.901273
SCYL2		-0.00874749	-0.01262	0.0437392	0.841487	0.901273
AC106739.1		-0.0770309	-0.111132	0.385328	0.841551	0.901273
LINC01535		-0.0218903	-0.031581	0.109516	0.841573	0.901273
AC012640.4		0.0800407	0.115474	0.400533	0.841609	0.901273
MRPL36		0.00972191	0.0140258	0.048657	0.841633	0.901273
ATF7IP		-0.00748174	-0.0107939	0.0374483	0.841646	0.901273
PTOV1-AS1		0.0280931	0.0405297	0.140679	0.841718	0.901301
AC026329.1		-0.0768377	-0.110853	0.385328	0.841943	0.901492
ITGB4		-0.0308294	-0.0444775	0.154944	0.842285	0.901807
SMN2		0.0248887	0.0359068	0.125287	0.842533	0.901858
AC022144.1		-0.09229	-0.133146	0.464645	0.842556	0.901858
DEPTOR		-0.037556	-0.0541818	0.189168	0.842628	0.901858
INSRR		0.0828938	0.11959	0.417559	0.842638	0.901858
AC006115.2		-0.0795035	-0.114699	0.400553	0.842666	0.901858
AC008467.1		0.030095	0.0434179	0.151664	0.842708	0.901858
AL512598.1		0.0828329	0.119503	0.417558	0.842752	0.901858
PRDM12		0.0828329	0.119503	0.417558	0.842752	0.901858
LINC02656		0.0828329	0.119503	0.417559	0.842752	0.901858
AC008982.2		-0.082027	-0.11834	0.413753	0.842849	0.901911
ZNF143		0.00829006	0.01196	0.0419006	0.843162	0.902196
AC078795.2		-0.076198	-0.109931	0.385337	0.843245	0.902235
MAMSTR		-0.0193547	-0.0279229	0.0980997	0.843596	0.90256
LINC01060		0.0241559	0.0348496	0.122657	0.843876	0.90281
SOX3		0.0502054	0.0724311	0.255087	0.843971	0.902861
AC013564.1		-0.0731057	-0.105469	0.371763	0.844105	0.902939
EFHB		-0.0374267	-0.0539953	0.190365	0.844137	0.902939
GUCA1B		0.0444346	0.0641055	0.226156	0.844236	0.902961
AASDH		0.00842192	0.0121503	0.0428755	0.844276	0.902961
RIOX2		0.0115898	0.0167206	0.0590117	0.844298	0.902961
AC048341.2		0.0414455	0.0597933	0.211168	0.844401	0.903
MIDN		0.0114268	0.0164854	0.0582308	0.844428	0.903
MSL3		-0.00798074	-0.0115138	0.0406927	0.844515	0.903008
BCR		-0.0102051	-0.0147229	0.0520394	0.844529	0.903008
AC005520.5		0.0404523	0.0583603	0.206661	0.844812	0.90326
AL354993.2		-0.0812925	-0.11728	0.41687	0.845388	0.903826
PPP1R8		-0.00838578	-0.0120981	0.0430327	0.845495	0.903891
AL645933.2		-0.0699277	-0.100884	0.359525	0.845784	0.904149
JPH2		0.0320772	0.0462776	0.165081	0.845932	0.904257
AL441992.1		0.0125553	0.0181134	0.0646943	0.846121	0.904409
TBX19		0.0431216	0.0622114	0.222502	0.84633	0.904535
CYLD		-0.0233118	-0.0336319	0.120366	0.846431	0.904535
PGBD5		-0.0182773	-0.0263686	0.0943717	0.846432	0.904535
CIDEB		-0.024087	-0.0347501	0.124391	0.846458	0.904535
AC009088.1		0.0775419	0.111869	0.400483	0.846473	0.904535
CCDC43		-0.0139155	-0.0200758	0.0719519	0.846646	0.90467
LINC02694		-0.0694466	-0.10019	0.359545	0.84684	0.904721
NOP10		-0.00700368	-0.0101042	0.0362607	0.846843	0.904721
ABHD1		0.077333	0.111568	0.400482	0.846881	0.904721
AC100791.3		0.0773327	0.111568	0.400482	0.846881	0.904721
MZF1-AS1		0.0283471	0.0408962	0.147098	0.847187	0.904997
AC093599.1		0.0899561	0.129779	0.467099	0.847284	0.905051
LSM10		-0.0121007	-0.0174576	0.0628643	0.84736	0.905082
AC123768.5		0.0770512	0.111161	0.40046	0.847424	0.9051
TM2D3		0.0072516	0.0104618	0.0377467	0.847654	0.905285
ATP5ME		0.0101922	0.0147042	0.053066	0.847691	0.905285
PAN3		0.016	0.0230831	0.0833393	0.847753	0.905285
AL138824.1		0.0801371	0.115613	0.417547	0.847802	0.905285
MAP1S		0.00687042	0.00991192	0.0358046	0.847831	0.905285
AC092053.4		-0.0776796	-0.112068	0.405072	0.847924	0.905335
CNTD2		0.107018	0.154395	0.558563	0.848059	0.905428
ABCA2		0.0122846	0.017723	0.0642331	0.848329	0.905666
PDZRN4		0.0725988	0.104738	0.380151	0.848546	0.905736
ZNF654		0.00777952	0.0112235	0.040757	0.848623	0.905736
AC074008.1		-0.070955	-0.102366	0.371795	0.848648	0.905736
AC021205.3		-0.0709549	-0.102366	0.371796	0.848648	0.905736
RIBC2		0.0965797	0.139335	0.506189	0.848684	0.905736
ZNF79		0.0178118	0.0256971	0.0933784	0.848722	0.905736
EMSY		0.014943	0.0215582	0.0783386	0.848723	0.905736
HLA-DOA		0.0949093	0.136925	0.497905	0.848825	0.905795
AC097382.2		0.0377796	0.0545045	0.198434	0.849005	0.905909
LINC00629		0.0400882	0.0578351	0.21059	0.849026	0.905909
TOP2B		0.0198966	0.0287047	0.104603	0.849144	0.905985
AC116535.1		-0.138634	-0.200006	0.72938	0.849254	0.906052
AL157395.1		-0.0361641	-0.0521738	0.190423	0.849376	0.906108
BCL9L		0.00976509	0.014088	0.0514335	0.84942	0.906108
PPP1R3D		0.0155487	0.0224321	0.0819144	0.849453	0.906108
ADM		-0.0198554	-0.0286453	0.104632	0.849494	0.906108
LRRC75A		0.0386615	0.0557768	0.203879	0.8496	0.906166
C17orf64		-0.0704843	-0.101687	0.371802	0.849642	0.906166
AL133299.1		0.0679498	0.0980309	0.358882	0.849828	0.906262
HAL		0.0757589	0.109297	0.400459	0.849952	0.906262
AL357568.2		0.0634656	0.0915616	0.335488	0.849957	0.906262
SNX16		0.0160531	0.0231597	0.0848638	0.849965	0.906262
ZNF585B		-0.013574	-0.0195832	0.0717602	0.849969	0.906262
NRDE2		-0.0110082	-0.0158815	0.0582135	0.850014	0.906262
AC145285.6		-0.0305903	-0.0441325	0.161849	0.850089	0.906292
MRPL47		-0.00527685	-0.00761289	0.0279548	0.850278	0.906443
AL353151.2		0.0726511	0.104813	0.385346	0.850458	0.906585
FIZ1		0.011095	0.0160067	0.0589093	0.85061	0.906697
LINC02693		-0.0113503	-0.016375	0.060284	0.850657	0.906698
AEBP2		-0.00596004	-0.00859853	0.0316969	0.850851	0.906783
AL031432.4		0.0396979	0.0572719	0.211124	0.850852	0.906783
DNAJC17		-0.0167378	-0.0241475	0.0890316	0.850878	0.906783
TMUB2		-0.00608434	-0.00877785	0.0323908	0.851001	0.906864
KLF3-AS1		-0.0187503	-0.027051	0.0998895	0.851103	0.906915
PAPLN		-0.0173259	-0.0249959	0.0923258	0.851143	0.906915
SLC16A4		0.00966693	0.0139464	0.0515561	0.851266	0.906996
SCRN3		-0.00681737	-0.00983538	0.0364302	0.851555	0.907234
CCDC163		0.0166714	0.0240517	0.0891047	0.851583	0.907234
AC008280.3		0.0719957	0.103868	0.385338	0.851788	0.90727
AC087280.2		0.0413177	0.0596088	0.221162	0.851801	0.90727
DHFR2		0.0289616	0.0417828	0.155057	0.851833	0.90727
AP002812.5		-0.0650858	-0.093899	0.348473	0.851838	0.90727
ZCWPW2		0.0233705	0.0337165	0.12514	0.851853	0.90727
KCNA1		0.069423	0.100156	0.371864	0.851904	0.907275
LINC02803		-0.0596444	-0.0860487	0.32051	0.852372	0.907724
ITSN2		-0.00730708	-0.0105419	0.0392845	0.852441	0.907747
APLNR		2.06755	2.98284	11.1528	0.852928	0.908173
AC003965.1		-0.0366802	-0.0529184	0.197871	0.852936	0.908173
AC010332.3		-0.0252761	-0.0364656	0.136466	0.853058	0.908253
PRR36		0.0420004	0.0605937	0.226834	0.853104	0.908253
AC130650.2		0.0401824	0.057971	0.21736	0.853335	0.908448
LINC00921		0.0377527	0.0544656	0.204454	0.853503	0.908576
AC004837.4		-0.0662926	-0.09564	0.359592	0.853735	0.908726
RPL17		0.00960895	0.0138628	0.0521351	0.853771	0.908726
LGALSL-DT		0.0737994	0.10647	0.400449	0.853785	0.908726
C2orf81		-0.0204635	-0.0295226	0.11126	0.854072	0.908982
AL390783.1		-0.0683688	-0.0986353	0.371865	0.854128	0.908992
AL583810.1		0.0708119	0.10216	0.385315	0.854189	0.909006
RAD51C		0.0488945	0.0705399	0.267341	0.854883	0.909694
AC007325.4		0.0731998	0.105605	0.400449	0.854959	0.909726
PRADC1		-0.0144749	-0.0208829	0.079237	0.85505	0.909772
FGA		2.97457	4.2914	16.2971	0.855174	0.909854
AC114763.1		0.0374709	0.054059	0.205391	0.85524	0.909874
AL138976.2		0.0677923	0.0978036	0.371821	0.855327	0.909917
FASTKD3		0.0131804	0.0190154	0.0723913	0.855526	0.910078
ZNF491		-0.0283256	-0.0408652	0.155785	0.85572	0.910195
C1orf220		0.0700542	0.101067	0.385312	0.85573	0.910195
B3GNT5		-0.009014	-0.0130044	0.0496432	0.855916	0.910321
SENCR		0.0469492	0.0677334	0.258632	0.855952	0.910321
HNRNPD		-0.0100295	-0.0144695	0.0552649	0.855991	0.910321
AC005914.1		0.0726018	0.104742	0.400445	0.85613	0.910419
AC022966.2		0.067348	0.0971627	0.371802	0.856258	0.910505
PLCL2		0.0150414	0.0217001	0.0832195	0.856569	0.910786
TCEAL2		-0.04647	-0.067042	0.25741	0.856737	0.910871
CATSPERZ		0.0609712	0.0879629	0.337751	0.856744	0.910871
AP005482.3		-0.0627263	-0.0904949	0.348509	0.857165	0.911269
HNRNPC		-0.0101213	-0.014602	0.0562683	0.85725	0.911309
AL035448.1		0.0719798	0.103845	0.400438	0.857347	0.911362
TTYH2		-0.0150167	-0.0216645	0.0836657	0.857557	0.911518
AC025682.1		-0.0268314	-0.0387096	0.149524	0.857588	0.911518
RBM15-AS1		-0.0624951	-0.0901613	0.348509	0.857686	0.911519
TTC33		-0.0100902	-0.0145571	0.0563047	0.857775	0.911519
ZNF596		-0.0166116	-0.0239654	0.0926977	0.85778	0.911519
AL137002.2		-0.062453	-0.0901007	0.348518	0.857784	0.911519
AC004492.1		0.0690226	0.0995786	0.385292	0.857825	0.911519
APH1B		0.0134621	0.0194217	0.0752506	0.858018	0.911582
CCDC173		0.0376626	0.0543356	0.210541	0.858028	0.911582
ADARB1		0.00908941	0.0131133	0.0508199	0.858051	0.911582
AC113414.1		-0.0623248	-0.0899156	0.34852	0.858073	0.911582
AC012447.1		-0.0558424	-0.0805636	0.312605	0.858224	0.911691
C9orf78		0.00455533	0.00657195	0.0255132	0.858293	0.911715
WDR92		0.0111212	0.0160445	0.062346	0.858426	0.911758
AP001351.1		0.0663142	0.0956712	0.371785	0.858435	0.911758
AL096678.1		0.0713998	0.103008	0.400413	0.858475	0.911758
LYSMD3		0.00714927	0.0103142	0.0401496	0.858671	0.911916
ELMO1		0.0099838	0.0144036	0.056241	0.859101	0.912321
AC009812.3		-0.0600499	-0.0866337	0.338386	0.859147	0.912321
HMGCLL1		-0.0335786	-0.0484437	0.189434	0.859306	0.91244
LGSN		0.0162245	0.0234069	0.0916252	0.85945	0.912542
TSPAN10		-0.0144751	-0.0208832	0.0817785	0.859505	0.912551
CTSD		-0.027023	-0.0389859	0.152723	0.859555	0.912553
CACNA1H		-0.0360632	-0.0520283	0.204	0.859681	0.912636
COL22A1		-0.0407964	-0.0588568	0.231396	0.860054	0.912963
PROX2		-0.0580008	-0.0836775	0.329092	0.860102	0.912963
AC090164.5		-0.0614066	-0.0885909	0.348544	0.860152	0.912963
CCDC62		0.0678662	0.0979102	0.385299	0.860185	0.912963
NAT2		0.0678463	0.0978815	0.385298	0.860225	0.912963
SPIN3		-0.0186563	-0.0269153	0.106018	0.860315	0.913009
WAS		0.0653584	0.0942922	0.371768	0.860448	0.913012
LINC01730		-0.0612542	-0.0883711	0.348544	0.860496	0.913012
LINC01359		-0.0612542	-0.0883711	0.348544	0.860496	0.913012
RNASE4		0.0054058	0.00779891	0.0307623	0.860508	0.913012
MCCC2		0.00698484	0.010077	0.0397825	0.860627	0.913089
MLH3		-0.00786352	-0.0113447	0.0448122	0.860705	0.913121
PITRM1-AS1		0.0346786	0.0500307	0.197758	0.860797	0.913169
LINC02485		-0.251013	-0.362136	1.43246	0.860897	0.913179
NRARP		-0.0525215	-0.0757724	0.299734	0.860902	0.913179
IMPG2		-0.0547502	-0.0789879	0.312605	0.860968	0.9132
HDAC4		-0.0250501	-0.0361396	0.143105	0.861043	0.913229
DIS3		0.00555429	0.00801315	0.0317751	0.861237	0.913364
AC107926.1		0.0649224	0.0936632	0.371763	0.861367	0.913364
AC006206.1		-0.0608654	-0.0878102	0.348557	0.861378	0.913364
AL096794.1		0.0627882	0.0905842	0.359595	0.861388	0.913364
LRRIQ3		0.0682188	0.0984189	0.390751	0.861407	0.913364
SHD		-0.0930001	-0.134171	0.53314	0.861521	0.913385
FERMT3		-0.0532465	-0.0768185	0.305246	0.861521	0.913385
CARD6		0.0362911	0.0523569	0.208124	0.861573	0.913389
ITGB1-DT		0.0188437	0.0271857	0.108147	0.861676	0.913421
VRK2		-0.0156822	-0.0226246	0.0900261	0.861712	0.913421
MTX2		0.00512049	0.00738731	0.0294022	0.861745	0.913421
ZNF451		0.0177315	0.0255812	0.102256	0.862334	0.913996
TRMT10B		0.0139004	0.020054	0.0802523	0.862488	0.914108
NCKAP5		-0.0204848	-0.0295533	0.118339	0.862571	0.914146
ZNF319		0.0337958	0.048757	0.195509	0.862761	0.914297
FAM171B		0.0229044	0.0330441	0.132649	0.862911	0.914406
SNHG4		0.0238644	0.034429	0.138575	0.86327	0.914737
WRN		0.0108573	0.0156638	0.0630921	0.86337	0.914792
HARBI1		0.0156952	0.0226433	0.0912722	0.863469	0.914847
ZNF540		-0.0267538	-0.0385976	0.155839	0.863692	0.915033
AC104984.3		0.06379	0.0920296	0.37174	0.863753	0.915047
SLC9A3		0.0331448	0.0478179	0.194005	0.864345	0.915625
AL136419.3		0.0287626	0.0414956	0.168607	0.864547	0.915774
C1QL2		0.0648747	0.0935944	0.380395	0.864581	0.915774
DTNB		0.0217978	0.0314476	0.127889	0.864662	0.915809
AC019163.1		-0.0597187	-0.0861559	0.35055	0.864729	0.91583
ZDHHC1		-0.00877061	-0.0126533	0.0515645	0.864939	0.916002
IGF2BP1		-0.0128456	-0.0185324	0.0756718	0.865203	0.916231
APOO		-0.0100136	-0.0144465	0.0590339	0.865306	0.91629
WDR33		-0.0100909	-0.0145581	0.0595707	0.865487	0.916432
C3orf35		-0.0250293	-0.0361096	0.147885	0.865602	0.916503
KIF23		0.0313123	0.0451742	0.185103	0.865669	0.916524
RHBDF1		0.00939592	0.0135554	0.0556638	0.865956	0.916715
AL133335.2		0.0627216	0.0904882	0.37175	0.866017	0.916715
AC021097.1		-0.0241585	-0.0348534	0.143191	0.866021	0.916715
DUSP18		-0.0112674	-0.0162555	0.0667932	0.866039	0.916715
SUMO4		-0.0233262	-0.0336526	0.138909	0.866643	0.917303
SMDT1		-0.00763576	-0.0110161	0.0454965	0.866716	0.91733
AL445649.1		-0.0536821	-0.0774469	0.320566	0.867008	0.917589
SCAMP1		0.00506861	0.00731246	0.0303719	0.867461	0.918018
CACNA2D1		-0.0260949	-0.0376469	0.156509	0.867582	0.918096
CACNA1F		0.0547551	0.0789949	0.328566	0.867646	0.918114
METAP2		-0.00892235	-0.0128722	0.0536619	0.867945	0.918364
ZMIZ1		0.00645723	0.00931581	0.0388457	0.867978	0.918364
VTI1B		-0.00332126	-0.00479157	0.0199886	0.868033	0.918372
LINC02572		0.0616084	0.0888821	0.371169	0.868169	0.918465
LINC00526		0.0160423	0.0231441	0.0968698	0.868467	0.91873
AC007159.1		0.054471	0.0785851	0.329193	0.868575	0.918794
CARHSP1		-0.00395234	-0.00570202	0.023901	0.868659	0.918832
FBXO36		0.0115072	0.0166013	0.0697103	0.868888	0.919007
FER1L5		-0.0573971	-0.0828065	0.347901	0.868959	0.919007
PRR4		0.0322636	0.0465465	0.195629	0.869005	0.919007
SMAD1-AS1		-0.051465	-0.0742483	0.312078	0.869014	0.919007
RYK		0.0096465	0.013917	0.0586027	0.869252	0.919208
TAFA5		-0.0309691	-0.044679	0.188234	0.869318	0.919228
GDNF		0.0797716	0.115086	0.485595	0.869514	0.919354
ARRB2		0.0185116	0.0267066	0.112703	0.869533	0.919354
RSPH14		-0.0513295	-0.0740529	0.312646	0.869591	0.919365
LARP1		0.0048415	0.00698481	0.029507	0.869668	0.919396
AC127070.2		0.0571416	0.0824379	0.348483	0.869753	0.919414
PRKCZ-AS1		-0.0489056	-0.0705559	0.298401	0.869816	0.919414
SCGB2A1		0.0774344	0.111714	0.472516	0.869828	0.919414
HSCB		0.0106078	0.0153038	0.06487	0.870106	0.919657
EXOSC10-AS1		-0.0497384	-0.0717574	0.304605	0.870291	0.919803
TAS2R31		-0.0497211	-0.0717324	0.304746	0.870396	0.919863
AP003032.1		-0.0508931	-0.0734232	0.312654	0.870694	0.920128
EXTL2		0.00758939	0.0109492	0.0466665	0.870809	0.920144
C9orf24		-0.0256366	-0.0369858	0.157705	0.870865	0.920144
LRP6		-0.00563038	-0.00812293	0.0346653	0.870974	0.920144
MRPS15		-0.00795426	-0.0114756	0.0489906	0.87102	0.920144
GPSM3		0.0114591	0.0165321	0.0705774	0.87102	0.920144
ADIPOR1		0.00319826	0.00461411	0.0197171	0.871143	0.920144
UQCRC2		-0.0034236	-0.00493922	0.0211095	0.871161	0.920144
AF274853.1		0.0565037	0.0815176	0.348478	0.871192	0.920144
AC120114.2		-0.0506924	-0.0731337	0.312661	0.871202	0.920144
CREB3L2		-0.00940662	-0.0135709	0.0580415	0.871253	0.920144
KRIT1		0.00732885	0.0105733	0.0452266	0.871269	0.920144
TCF4		0.015828	0.022835	0.0977183	0.871325	0.920144
AC117509.1		0.0582349	0.0840152	0.35954	0.871329	0.920144
PHF6		0.00502419	0.00724837	0.0310599	0.871496	0.92027
ENOPH1		-0.00569895	-0.00822184	0.0353406	0.87189	0.92061
SELENOI		-0.0097047	-0.0140009	0.0601922	0.871913	0.92061
EPS15L1		-0.0105597	-0.0152344	0.0655561	0.872032	0.920685
AC004522.5		-0.0643417	-0.0928254	0.399678	0.872106	0.920713
FAM167A		0.0159295	0.0229814	0.0990076	0.872179	0.920739
AC007780.1		0.052915	0.0763402	0.329135	0.872275	0.920759
UBXN11		-0.00953845	-0.0137611	0.0593605	0.87234	0.920759
PSAP		-0.00860684	-0.012417	0.0535726	0.872363	0.920759
AC022893.1		0.0543406	0.0783969	0.338386	0.872418	0.920759
AP1AR		-0.00697548	-0.0100635	0.0434461	0.872444	0.920759
AC104958.2		-0.0595483	-0.08591	0.371017	0.872487	0.920759
CLN8		0.00700982	0.010113	0.0436902	0.872531	0.920759
AC010883.1		0.0499416	0.0720506	0.312173	0.872896	0.921093
AL390860.1		-0.0488127	-0.0704219	0.305302	0.872973	0.921124
LINC02731		-0.0465257	-0.0671224	0.291993	0.873402	0.921527
POT1		0.0127068	0.0183321	0.0798562	0.873573	0.921657
AC022098.1		0.0179055	0.0258322	0.112577	0.873629	0.921665
IPO11		-0.00926481	-0.0133663	0.0582983	0.873731	0.921677
HDAC11-AS1		-0.0909568	-0.131223	0.572663	0.873802	0.921677
C17orf113		0.0553196	0.0798093	0.348466	0.873864	0.921677
AC099850.1		0.0486886	0.0702428	0.30673	0.873878	0.921677
C1orf56		0.0122001	0.017601	0.0768589	0.873879	0.921677
LONRF3		0.05217	0.0752654	0.32913	0.874056	0.921813
BOLA2B		0.00882516	0.012732	0.055753	0.874228	0.921863
TMEM233		0.0138159	0.0199321	0.0872942	0.874246	0.921863
AC007383.2		-0.0133852	-0.0193107	0.0845734	0.874247	0.921863
CXCR2		0.685774	0.989362	4.33909	0.874421	0.921959
DLG3-AS1		-0.136211	-0.19651	0.862392	0.8745	0.921959
GPKOW		-0.00794504	-0.0114623	0.050306	0.874509	0.921959
GTPBP1		-0.0130276	-0.0187948	0.0825004	0.874528	0.921959
PDCD7		0.0202301	0.0291858	0.128266	0.874678	0.922066
CUL5		0.00420437	0.00606562	0.02669	0.874831	0.922177
PEG13		0.0564523	0.0814435	0.35887	0.875004	0.922309
AC104561.4		-0.0626204	-0.0903421	0.398411	0.875107	0.922367
PLCE1		0.0112423	0.0162192	0.0716236	0.875274	0.922493
AC090114.2		0.0108683	0.0156797	0.0692741	0.875332	0.922504
RND2		0.00862344	0.012441	0.0550274	0.875472	0.922601
ZNF660		0.0127347	0.0183723	0.0813796	0.87565	0.922647
LRRC7		0.0579603	0.0836191	0.370444	0.875669	0.922647
LINC01597		0.0501621	0.0723686	0.320607	0.875671	0.922647
PRMT5-AS1		-0.0438434	-0.0632527	0.280303	0.875706	0.922647
BCDIN3D		-0.00902978	-0.0130272	0.0580239	0.876331	0.923254
C5orf66		-0.0411943	-0.0594308	0.265141	0.876531	0.923415
SPTBN4		0.0287774	0.041517	0.185335	0.876607	0.923444
RPAP3		-0.00554801	-0.00800409	0.035782	0.876782	0.923578
FAM87B		-0.0451578	-0.0651489	0.291481	0.87688	0.923631
CALML4		0.0419765	0.0605593	0.271209	0.876998	0.923677
NPIPB6		0.0556402	0.0802718	0.359553	0.87702	0.923677
LINC01460		0.0495711	0.071516	0.320574	0.877111	0.923723
ZBTB49		0.0146466	0.0211306	0.094922	0.877372	0.923944
TIMM23B		0.0162015	0.0233739	0.105067	0.877451	0.923944
AC126283.1		0.0553459	0.0798473	0.359042	0.877492	0.923944
SLC29A1		-0.00623424	-0.0089941	0.0404494	0.877512	0.923944
C5orf66-AS1		2.59544	3.74443	16.8763	0.877774	0.924169
PRKCB		0.0648046	0.0934933	0.421825	0.877902	0.924224
AC090515.2		0.050551	0.0729296	0.329099	0.877922	0.924224
TADA1		-0.00952619	-0.0137434	0.062325	0.878519	0.924802
CCDC136		-0.0197966	-0.0285605	0.129819	0.878797	0.924992
AC004865.2		-0.0465477	-0.0671541	0.305355	0.878841	0.924992
TXNL4B		-0.00966578	-0.0139448	0.063409	0.878843	0.924992
RFX3		-0.0129625	-0.018701	0.0851284	0.878974	0.925079
ZNF333		0.0105553	0.015228	0.0696347	0.879518	0.925601
CFAP97		-0.00467511	-0.00674475	0.0308547	0.879565	0.925601
PSMD6-AS2		0.0246813	0.0356075	0.162975	0.879627	0.925615
MZT2A		0.0117906	0.0170102	0.0779313	0.879743	0.925687
LINC02591		-0.013381	-0.0193046	0.0884963	0.879815	0.925712
FAM8A1		-0.011813	-0.0170426	0.078219	0.879956	0.925784
CD37		-0.0423281	-0.0610665	0.280327	0.879979	0.925784
PCDHB16		0.0640632	0.0924237	0.424744	0.880111	0.925814
MBD3		-0.00612289	-0.00883347	0.0406007	0.880128	0.925814
AC133552.5		0.0213755	0.0308383	0.141769	0.880152	0.925814
AC104971.1		-0.0363224	-0.0524022	0.241012	0.880206	0.925821
ATE1		0.00539899	0.0077891	0.0358626	0.880333	0.925862
ZNF589		0.0144215	0.0208059	0.0958009	0.880341	0.925862
ZNF615		-0.0119903	-0.0172984	0.0797778	0.880531	0.926011
MRPL18		0.00489878	0.00706745	0.0326274	0.880652	0.926068
DDX23		-0.00521472	-0.00752325	0.0347403	0.880681	0.926068
FKBP14		0.00302803	0.00436852	0.0201912	0.88079	0.926132
AC107071.1		-0.0390201	-0.0562941	0.260617	0.880984	0.926286
SLC25A34		-0.040337	-0.058194	0.269932	0.881211	0.926474
ZNF573		0.0176439	0.0254548	0.118168	0.881307	0.926525
AL031595.3		-0.0402676	-0.0580939	0.269939	0.881417	0.92659
HNRNPA1		0.0140882	0.020325	0.0945637	0.881569	0.926699
BRPF3		0.00775066	0.0111818	0.0521861	0.881933	0.926985
AC002558.3		0.0347526	0.0501374	0.234001	0.881937	0.926985
LINC02341		-0.0642152	-0.092643	0.432635	0.882005	0.927006
TRAM2-AS1		0.00809782	0.0116827	0.0546445	0.882192	0.927152
POLA1		0.019304	0.0278498	0.130352	0.882271	0.927177
MRPL19		0.00408003	0.00588624	0.0275604	0.882312	0.927177
HTR2A		-0.0202986	-0.0292848	0.137458	0.882602	0.927401
LAPTM5		0.0473052	0.068247	0.320538	0.882674	0.927401
ELOVL4		0.00729295	0.0105215	0.0494213	0.882685	0.927401
RSPH4A		-0.0412661	-0.0595344	0.279801	0.88275	0.927401
ZNF226		-0.00677289	-0.00977122	0.0459292	0.882766	0.927401
TMEM186		-0.00778265	-0.011228	0.0528762	0.882985	0.927581
TMEM9B-AS1		-0.0172552	-0.024894	0.117344	0.883094	0.927645
GLIS2-AS1		-0.0584766	-0.0843639	0.398163	0.883238	0.92773
AC068888.1		0.0103012	0.0148615	0.0701603	0.883271	0.92773
AL391361.2		0.0697696	0.100656	0.476513	0.883592	0.928
LIVAR		-0.0362307	-0.0522699	0.247518	0.883624	0.928
USP27X-AS1		-0.0381028	-0.0549707	0.260627	0.883766	0.928067
AL050341.2		0.0106768	0.0154034	0.0730417	0.883784	0.928067
MYRIP		-0.0732847	-0.105727	0.502428	0.884031	0.928276
EFNB1		-0.00716566	-0.0103379	0.0492173	0.884243	0.928408
SIX5		0.0124862	0.0180137	0.0858349	0.884342	0.928408
CRTC3-AS1		0.0454673	0.0655955	0.312629	0.884367	0.928408
AL391056.2		-0.0372622	-0.053758	0.256321	0.884417	0.928408
AC097500.1		-0.0442936	-0.0639022	0.304723	0.884429	0.928408
MAP1LC3C		-0.0339795	-0.049022	0.2338	0.884446	0.928408
POLD4		0.01197	0.0172691	0.0824574	0.88458	0.928498
TGFB2-AS1		0.0477331	0.0688643	0.329074	0.884669	0.928537
SOS2		-0.00883203	-0.0127419	0.0609117	0.884713	0.928537
TPRG1-AS1		-0.0413947	-0.05972	0.286062	0.884944	0.928729
IL23A		0.0658648	0.0950228	0.455926	0.885134	0.928878
AC024075.2		0.0176334	0.0254397	0.122365	0.885418	0.929082
PLK1		0.0241623	0.0348589	0.167682	0.885424	0.929082
AC011472.1		-0.038877	-0.0560876	0.269958	0.885492	0.929102
AL512625.3		-0.0214164	-0.0308974	0.148835	0.885584	0.929149
MICALL2		-0.00741558	-0.0106984	0.051695	0.885936	0.929467
AC004241.1		0.0212422	0.030646	0.148145	0.885984	0.929467
CLPX		0.00687926	0.00992468	0.0480048	0.88605	0.929486
AC009120.2		0.0128803	0.0185823	0.0899284	0.88611	0.929495
GOLGA8A		-0.0135472	-0.0195445	0.0946225	0.886155	0.929495
GABARAPL2		-0.00281095	-0.00405534	0.0196421	0.886204	0.929495
HIST2H2BE		0.0182646	0.0263503	0.127681	0.886251	0.929495
VPS13C		-0.00439532	-0.00634111	0.0307487	0.886335	0.929532
AC079174.2		0.049472	0.071373	0.347489	0.886788	0.929956
AC011815.1		0.043409	0.0626259	0.305268	0.886922	0.930047
CES1		0.701075	1.01144	4.93343	0.886995	0.930058
ZNF227		-0.00839415	-0.0121102	0.0590872	0.88703	0.930058
EPSTI1		0.0244816	0.0353195	0.17287	0.887381	0.930352
AC009432.2		-0.0396953	-0.0572682	0.280416	0.887429	0.930352
AL109615.3		-0.0229008	-0.0330389	0.161813	0.887454	0.930352
ZNF571		-0.0140618	-0.0202869	0.0995648	0.887686	0.930544
TMTC4		0.0101968	0.0147109	0.0722783	0.887809	0.930623
TTLL3		-0.00997389	-0.0143893	0.0710481	0.888358	0.931148
AC091057.6		0.0449465	0.0648441	0.320521	0.888479	0.931207
TRPM3		0.0921457	0.132938	0.657296	0.888511	0.931207
ASIC2		0.0459761	0.0663295	0.328174	0.888584	0.931218
EDRF1-AS1		-0.0359027	-0.0517967	0.25635	0.888618	0.931218
CDH5		0.0437055	0.0630537	0.312884	0.888908	0.931424
NUP188		0.00643885	0.0092893	0.046099	0.888917	0.931424
UFC1		-0.00411538	-0.00593724	0.0294829	0.888988	0.931424
CASC19		-0.037965	-0.054772	0.272033	0.889007	0.931424
CCDC39		0.0406272	0.0586127	0.292034	0.889357	0.931707
CH25H		-0.0188685	-0.0272216	0.135706	0.889418	0.931707
KANSL2		0.00601915	0.0086838	0.0433003	0.889443	0.931707
ATP8A1		0.0157297	0.0226932	0.113185	0.889471	0.931707
NPFF		-0.0339747	-0.0490151	0.244594	0.889527	0.931715
ATG12		0.00770704	0.0111189	0.0556131	0.88978	0.931929
MAP4K4		-0.00674561	-0.00973186	0.0487013	0.889838	0.931931
AC044849.1		-0.0360064	-0.0519463	0.260051	0.889878	0.931931
SUV39H1		0.0169058	0.02439	0.122299	0.890055	0.932067
PRRC2C		-0.00582983	-0.00841066	0.0423068	0.890399	0.932376
TNFRSF6B		-0.0305042	-0.0440082	0.221524	0.890476	0.932406
ANKRD27		-0.0120649	-0.0174059	0.0879763	0.890922	0.932775
AL513548.1		0.041861	0.0603927	0.305257	0.890925	0.932775
KCNJ2-AS1		0.0335676	0.0484278	0.245058	0.891048	0.932853
COMMD6		-0.00380962	-0.00549612	0.0278959	0.891374	0.933134
UBB		-0.00295998	-0.00427034	0.0216823	0.891413	0.933134
ZNF581		0.00908552	0.0131076	0.0667509	0.891734	0.933419
URB2		0.0163287	0.0235573	0.12008	0.891836	0.933457
C14orf93		0.0183896	0.0265306	0.135302	0.891888	0.933457
TLCD3B		-0.0353107	-0.0509426	0.259971	0.891959	0.933457
TLCD2		-0.0251897	-0.0363411	0.185464	0.891964	0.933457
DR1		-0.00442662	-0.00638626	0.0326232	0.892067	0.933468
AP001160.3		0.0396215	0.0571618	0.292012	0.892071	0.933468
APMAP		0.0107572	0.0155194	0.0794523	0.892302	0.933659
AC026202.2		0.0217648	0.0314	0.160827	0.89235	0.933659
ZNF587		0.00918785	0.0132553	0.0680291	0.892566	0.933769
SYT2		0.0348682	0.0503042	0.258184	0.892571	0.933769
RABL2B		-0.00894726	-0.0129082	0.0662885	0.892632	0.933769
ZCCHC8		0.0133473	0.0192561	0.0989033	0.892649	0.933769
PPP6R3		-0.00434785	-0.00627261	0.0322722	0.89283	0.933807
WDR91		-0.00662056	-0.00955145	0.0491705	0.892893	0.933807
DUOXA2		3.66151	5.28245	27.1956	0.892899	0.933807
AL590714.1		0.0410231	0.0591838	0.304745	0.892917	0.933807
LINC00574		-0.0350898	-0.0506239	0.260693	0.892927	0.933807
EPAS1		0.0101887	0.0146992	0.0758462	0.893138	0.933977
ZBTB24		0.00748859	0.0108037	0.0558697	0.893374	0.934173
CACNG8		-0.0110448	-0.0159343	0.082545	0.893558	0.934315
SHISA3		0.0513713	0.0741132	0.384231	0.893641	0.934351
PPM1E		-0.0347026	-0.0500653	0.259683	0.893692	0.934354
TPCN1		-0.0135578	-0.0195597	0.101509	0.893749	0.934363
FUCA1		-0.0116271	-0.0167743	0.0872244	0.893955	0.934528
RWDD2B		-0.0136406	-0.0196793	0.102512	0.894143	0.934674
SYS1		-0.00471512	-0.00680248	0.0354718	0.894252	0.934735
AC026801.2		0.0186724	0.0269385	0.140534	0.894298	0.934735
GACAT2		-0.0343908	-0.0496155	0.259341	0.894503	0.934898
FUT4		0.0130369	0.0188082	0.0984181	0.894617	0.934941
DBR1		-0.00715839	-0.0103274	0.0540523	0.894641	0.934941
AL022344.1		0.0350504	0.050567	0.265267	0.894879	0.93514
TSPOAP1-AS1		0.043315	0.0624903	0.328251	0.895018	0.935234
DNAJC28		-0.0131052	-0.0189068	0.0996858	0.895407	0.93559
TIMM29		-0.00582983	-0.00841067	0.0443885	0.895509	0.935646
C4A		-0.0325022	-0.0468908	0.247814	0.895652	0.935728
AMMECR1		0.0187736	0.0270846	0.143206	0.8957	0.935728
AL162311.3		0.0409678	0.059104	0.312603	0.895733	0.935728
PDK3		-0.00795616	-0.0114783	0.0608264	0.895933	0.935886
WDR81		-0.0247248	-0.0356704	0.189205	0.89603	0.935887
SYTL5		0.104369	0.150573	0.798688	0.896032	0.935887
AC069148.1		0.0206938	0.0298548	0.158669	0.896233	0.935989
SENP1		-0.00706402	-0.0101912	0.0541644	0.896236	0.935989
ANKRD37		0.0195539	0.0282103	0.149989	0.896274	0.935989
TPRN		0.00738939	0.0106606	0.0568439	0.896571	0.936248
MIA2		-0.00444754	-0.00641644	0.0343335	0.896931	0.936539
PCDH17		0.0437456	0.0631115	0.337751	0.896946	0.936539
AP000942.2		0.0377404	0.0544479	0.29198	0.897154	0.936705
TRMT11		0.00503812	0.00726847	0.0390397	0.897317	0.936818
CCDC82		-0.00390911	-0.00563965	0.0303036	0.897359	0.936818
OGDHL		0.0143645	0.0207235	0.11177	0.897739	0.937164
LINC02035		-0.0128195	-0.0184946	0.0999164	0.89791	0.937252
GTF2E1		-0.00779334	-0.0112434	0.0607487	0.897921	0.937252
NLGN4X		-0.00624952	-0.00901615	0.0487796	0.898056	0.93732
TECTA		0.0366248	0.0528384	0.285944	0.898083	0.93732
AC011511.5		0.0345163	0.0497964	0.269984	0.898271	0.937466
GTF2E2		-0.0035549	-0.00512864	0.0278811	0.898543	0.937699
HIF1A-AS1		0.0404225	0.0583173	0.31827	0.898935	0.938057
GRID2IP		0.117745	0.16987	0.928963	0.899139	0.93822
MT3		-0.0158783	-0.0229076	0.125942	0.899672	0.938725
PRPSAP2		-0.00410897	-0.00592799	0.0326169	0.89975	0.938756
DIABLO		-0.00558496	-0.0080574	0.0443571	0.899804	0.938761
AL162390.1		0.0190168	0.0274355	0.151138	0.899871	0.93878
CBX7		-0.015757	-0.0227326	0.125506	0.900089	0.938902
MSI1		-0.0109858	-0.0158491	0.0875057	0.900093	0.938902
MYO15B		0.0456604	0.0658741	0.36385	0.900134	0.938902
AC024560.4		0.0482916	0.0696701	0.385153	0.90022	0.938906
ZNF236		-0.0076752	-0.011073	0.0612694	0.90031	0.938906
PRDM11		0.015431	0.0222622	0.123194	0.90032	0.938906
ADAM32		0.0364966	0.0526535	0.291429	0.900339	0.938906
ZSCAN21		0.0112867	0.0162833	0.0901643	0.900381	0.938906
FAM151B		-0.0176065	-0.0254008	0.141105	0.900701	0.939189
AC107982.3		-0.0270021	-0.0389557	0.216657	0.900816	0.939258
TAF1A		0.0213423	0.0307904	0.171667	0.901059	0.939357
AC017104.1		0.0674652	0.0973317	0.54289	0.901101	0.939357
KCNQ3		-0.0266059	-0.0383842	0.214133	0.901118	0.939357
AC084262.1		0.0313431	0.0452186	0.252339	0.901149	0.939357
LRRC37A2		-0.0269788	-0.0389222	0.217215	0.901154	0.939357
PTCD2		-0.00771004	-0.0111232	0.0626019	0.901981	0.940158
TMEM253		-0.0205351	-0.0296259	0.166802	0.90202	0.940158
ATXN7		-0.00846039	-0.0122058	0.0687577	0.90207	0.94016
CDC20		0.0240958	0.0347629	0.195979	0.902146	0.940163
SLC39A1		0.00262011	0.00378002	0.0213166	0.902175	0.940163
BCL2		0.028253	0.0407605	0.229966	0.90222	0.940163
AC112178.1		-1.38842	-2.00306	11.3414	0.902566	0.940473
RNF7		0.00538099	0.00776313	0.0441924	0.903087	0.940965
PTCD1		0.00803551	0.0115928	0.0660313	0.903143	0.940973
CYB5R1		0.00270554	0.00390327	0.0222483	0.90321	0.940992
SAPCD2		0.0698961	0.100839	0.576356	0.903475	0.941218
AC010271.2		0.0378242	0.0545688	0.312106	0.90354	0.941234
AL359921.2		-0.0701179	-0.101159	0.580202	0.903809	0.941464
MGST1		0.00661182	0.00953884	0.0547569	0.90389	0.941497
CRY1		0.00891052	0.0128552	0.0739934	0.904148	0.941715
HELLPAR		0.0275963	0.0398131	0.229431	0.90426	0.941781
ENDOV		-0.00759743	-0.0109608	0.0632758	0.904429	0.941906
GRIN2B		0.0342102	0.0493548	0.285198	0.904521	0.941951
AC068491.3		0.0357713	0.051607	0.2984	0.904581	0.941963
SPDYA		-0.028236	-0.040736	0.236065	0.904791	0.942092
WDR24		-0.00810616	-0.0116947	0.0677794	0.904803	0.942092
AC243829.1		0.0280301	0.040439	0.234508	0.904857	0.942098
KLHDC1		0.0112492	0.0162291	0.0942122	0.904956	0.94215
RASA2		0.00548875	0.00791859	0.0460056	0.905033	0.942179
CDC23		-0.00676531	-0.00976028	0.0568035	0.905196	0.942252
AL356019.2		0.0310278	0.0447636	0.260657	0.905246	0.942252
AC109587.1		-0.0246513	-0.0355643	0.207096	0.905249	0.942252
AC069287.2		-0.0231569	-0.0334084	0.194869	0.905407	0.942282
BTAF1		-0.00499732	-0.00720961	0.0420596	0.905422	0.942282
IQCC		0.026734	0.038569	0.225012	0.905425	0.942282
MTA1		0.00877218	0.0126556	0.0738895	0.905497	0.942307
FAM71F2		-0.0208953	-0.0301455	0.176178	0.90559	0.942352
LINC00997		-0.0237267	-0.0342304	0.200713	0.905899	0.942624
C11orf98		-0.00828448	-0.011952	0.0702421	0.906114	0.942796
AL049828.1		0.0139161	0.0200766	0.118267	0.906332	0.942965
SHPK		0.0131672	0.0189963	0.111954	0.906374	0.942965
MRPL34		0.00287147	0.00414265	0.0244352	0.906453	0.942997
GLRX2		-0.013596	-0.0196149	0.115922	0.906633	0.943085
AP000446.1		-0.0216467	-0.0312296	0.18457	0.906637	0.943085
COG5		-0.00416358	-0.00600678	0.0355192	0.906685	0.943085
NKAIN1		0.0321428	0.0463722	0.274402	0.906751	0.943103
AL096803.2		-0.0234758	-0.0338684	0.200725	0.906896	0.943157
FABP5		-0.00765897	-0.0110496	0.0654898	0.9069	0.943157
ZNF555		0.00906187	0.0130735	0.0776887	0.907143	0.943358
MARCH5		0.00309375	0.00446333	0.0265647	0.907287	0.943458
TOLLIP		-0.0035648	-0.00514292	0.0306414	0.907383	0.943507
LINC00265		0.0176572	0.025474	0.152089	0.907575	0.943655
AL358780.1		0.0391454	0.0564749	0.33786	0.907761	0.943798
ZFP14		-0.00730399	-0.0105374	0.0631355	0.9079	0.943892
SF3A3		0.0029493	0.00425494	0.0255358	0.908051	0.943998
SLC39A4		-0.903403	-1.30333	7.84911	0.908369	0.944277
FP565260.6		0.031047	0.0447913	0.269906	0.908422	0.944282
PRDX5		0.00286322	0.00413076	0.0249929	0.908793	0.944616
ANKRD6		-0.00646066	-0.00932076	0.0564711	0.908916	0.944693
TNFSF18		-0.0430696	-0.0621364	0.377072	0.909063	0.944795
AC040169.1		0.00965772	0.0139331	0.0848036	0.90933	0.944984
AL590064.1		-0.0255876	-0.0369151	0.22473	0.909349	0.944984
AC093772.2		-0.0345227	-0.0498058	0.303462	0.909426	0.944984
GPR137B		-0.0100072	-0.0144374	0.0879801	0.90944	0.944984
AL050343.2		0.0296233	0.0427374	0.260626	0.909505	0.945001
RPL38		-0.001861	-0.00268486	0.0164143	0.909732	0.945171
RSPH9		0.00696491	0.0100482	0.0614556	0.909767	0.945171
ASB7		-0.00688911	-0.00993889	0.0609591	0.910021	0.945384
FBXL19-AS1		-0.0193388	-0.0279	0.171781	0.910365	0.94569
ORC5		0.005592	0.00806755	0.0498037	0.910601	0.945884
ZNF853		-0.00808851	-0.0116693	0.0722083	0.91081	0.946033
UQCRFS1		0.00632685	0.00912771	0.0565364	0.910897	0.946033
SOX11		0.0192783	0.0278127	0.172313	0.910919	0.946033
SLA		-0.104819	-0.151222	0.937117	0.91094	0.946033
AC034236.2		-0.0192666	-0.0277959	0.173054	0.911352	0.94636
PPARD		0.00657505	0.00948579	0.0590626	0.91136	0.94636
AL590705.1		0.0336156	0.048497	0.302196	0.911428	0.94636
AC010207.1		0.099745	0.143902	0.896938	0.911453	0.94636
ITPK1		0.00915565	0.0132088	0.0824406	0.911571	0.94636
DGCR11		0.0299682	0.043235	0.269913	0.911593	0.94636
JOSD1		-0.00444135	-0.00640752	0.0400039	0.911598	0.94636
DTX1		0.0124118	0.0179065	0.111899	0.91168	0.946393
WNT9A		0.054752	0.0789904	0.494063	0.911759	0.946425
TRIM36		-0.0230083	-0.033194	0.207958	0.911903	0.946523
FGF14		0.0254775	0.0367562	0.230417	0.911956	0.946528
XKR6		0.00588522	0.00849058	0.0532854	0.912055	0.946576
RABGAP1L-DT		-0.0803331	-0.115896	0.72842	0.912184	0.946576
AC011933.3		-0.0495461	-0.0714799	0.449276	0.912187	0.946576
FGD3		-0.177439	-0.255991	1.60983	0.912233	0.946576
KDM4A-AS1		0.0137786	0.0198783	0.125028	0.912248	0.946576
ANKAR		0.00835754	0.0120574	0.0759731	0.912404	0.946687
AL157400.3		-0.0206212	-0.02975	0.187848	0.912587	0.946826
HEATR5B		-0.00715587	-0.0103237	0.0654141	0.91289	0.947045
RAP1A		0.00377274	0.00544291	0.0344902	0.912896	0.947045
CLIC1		0.00256205	0.00369626	0.0234514	0.913005	0.947068
LENG1		-0.00516402	-0.00745011	0.0472744	0.913016	0.947068
IREB2		-0.00463367	-0.00668497	0.0424586	0.913096	0.947089
WDR74		-0.00384086	-0.00554119	0.0352095	0.913134	0.947089
DPM2		0.00261588	0.00377392	0.0240333	0.913326	0.947196
AC011287.1		0.0403877	0.0582671	0.371103	0.913336	0.947196
AC005081.1		-0.0228426	-0.0329549	0.210024	0.913392	0.947203
AL499604.1		0.0247828	0.035754	0.228258	0.913541	0.947306
DIMT1		0.00395887	0.00571144	0.0365093	0.913651	0.94737
AC005837.1		0.0275908	0.0398052	0.255804	0.914107	0.947792
MIRLET7BHG		-0.0218197	-0.0314792	0.203461	0.914596	0.948248
IL1R2		0.0110356	0.015921	0.10297	0.914652	0.948255
NRIP1		-0.0032584	-0.00470088	0.0304723	0.914844	0.948404
FAM66A		0.0231565	0.0334078	0.217344	0.915151	0.948671
AL118558.3		0.0197446	0.0284855	0.185466	0.915218	0.948689
FBXO11		-0.00414139	-0.00597476	0.0389357	0.915293	0.948716
SYNGR1		0.00571549	0.0082457	0.0538928	0.91554	0.948921
ZNF747		-0.00665914	-0.00960711	0.06295	0.915753	0.949091
LRRC37B		0.014136	0.0203939	0.134061	0.916023	0.94932
NGF		-0.0113271	-0.0163416	0.107612	0.91617	0.949409
AC106786.2		-0.0223043	-0.0321783	0.211995	0.916208	0.949409
C4orf36		-0.0163711	-0.0236184	0.156051	0.916449	0.949608
NAPB		0.00849393	0.0122541	0.0814277	0.916921	0.950036
SAE1		-0.00289512	-0.00417677	0.0277672	0.91696	0.950036
QDPR		0.00288647	0.00416429	0.0279134	0.917639	0.950688
SEC62		-0.00600996	-0.00867054	0.0582268	0.917791	0.950752
NARS2		0.00539384	0.00778167	0.0522625	0.917799	0.950752
DKKL1		0.0102786	0.0148289	0.099759	0.917936	0.950842
SUCLG1		0.00227303	0.00327929	0.0220803	0.918008	0.950858
CAGE1		0.0537509	0.0775461	0.522408	0.91805	0.950858
VPS4B		0.00272663	0.0039337	0.0265229	0.918119	0.950879
SPRYD4		-0.00489819	-0.00706659	0.0477147	0.918236	0.950943
RARG		-0.00482417	-0.00695981	0.0470584	0.918348	0.950943
WRAP73		-0.0044843	-0.00646948	0.0437562	0.918373	0.950943
DAGLA		-0.0118286	-0.017065	0.115477	0.918414	0.950943
SLCO1A2		-0.0350235	-0.0505283	0.341976	0.918427	0.950943
TSC2		-0.00421893	-0.00608662	0.0413512	0.918735	0.951211
PGAP3		0.00639013	0.00921901	0.0627397	0.918875	0.951304
TAF5		0.00864718	0.0124752	0.0850921	0.919057	0.951392
ARL4C		-0.0045377	-0.00654652	0.0446696	0.919087	0.951392
RBM6		0.0059946	0.00864838	0.0590263	0.919107	0.951392
AL022323.4		0.0236497	0.0341194	0.234346	0.919615	0.951867
ZNF835		-0.0214221	-0.0309055	0.212501	0.919702	0.951905
MON1B		0.00450012	0.00649229	0.0446727	0.919761	0.951915
HLX-AS1		0.0261851	0.0377771	0.260616	0.919968	0.952079
AL021368.2		-0.0139081	-0.0200652	0.138652	0.920098	0.952163
FAM83E		0.0491864	0.070961	0.491267	0.920248	0.952266
SNHG19		-0.00947869	-0.0136749	0.0949803	0.920506	0.952409
ZBTB8A		-0.00970548	-0.014002	0.0973322	0.920571	0.952409
EFNB2		-0.0102974	-0.014856	0.103342	0.920627	0.952409
C16orf70		-0.00781417	-0.0112735	0.078425	0.920631	0.952409
TRIM35		-0.007987	-0.0115228	0.0801611	0.920633	0.952409
PTCD3		-0.00617891	-0.00891428	0.0622821	0.920973	0.952693
ATG3		-0.00469187	-0.00676893	0.0473274	0.92103	0.952693
SYT6		0.19421	0.280186	1.95965	0.921055	0.952693
PRELID3A		0.0137402	0.019823	0.138877	0.921187	0.952779
CBWD6		0.0218782	0.0315636	0.222503	0.921672	0.953229
TRMT61B		0.00436556	0.00629817	0.0444599	0.921781	0.95329
INPP5D		0.0161025	0.023231	0.164597	0.922067	0.95352
AC093001.1		0.649323	0.936775	6.64181	0.922121	0.95352
TENT2		-0.00666059	-0.0096092	0.0681568	0.922151	0.95352
IQCN		0.0352776	0.0508949	0.361772	0.922319	0.953642
ADIRF-AS1		0.0191408	0.0276143	0.196783	0.922513	0.95378
TBC1D16		-0.00596996	-0.00861283	0.0614057	0.92255	0.95378
TNFRSF1A		-0.00170656	-0.00246205	0.0175772	0.922655	0.953814
SMIM2-AS1		0.020099	0.0289968	0.207088	0.922682	0.953814
USP31		0.00942459	0.0135968	0.097769	0.923206	0.954304
NEXMIF		0.0111162	0.0160373	0.116035	0.923679	0.954742
MAGT1		0.00240686	0.00347236	0.0252223	0.923977	0.954993
PNISR		0.00502293	0.00724655	0.0527012	0.924069	0.954993
ADI1		0.0112072	0.0161685	0.117589	0.92407	0.954993
NXT2		0.0071767	0.0103538	0.0756736	0.924444	0.955308
CCL3		-0.0398911	-0.0575507	0.420794	0.924474	0.955308
ZNF295-AS1		-0.0155533	-0.0224387	0.1643	0.924581	0.955368
CXorf56		-0.00626508	-0.0090386	0.0662904	0.924704	0.955444
AC012443.2		0.021816	0.0314738	0.23119	0.92482	0.955512
ALAS1		-0.00337534	-0.00486958	0.0358923	0.925077	0.955726
OSGEP		-0.003095	-0.00446515	0.0330521	0.925395	0.956004
COLQ		0.0193578	0.0279275	0.207124	0.925538	0.9561
ZNF721		0.00950593	0.0137142	0.101826	0.925622	0.956136
KIAA1841		0.00526455	0.00759514	0.0566209	0.92592	0.956393
SLC45A4		0.0128219	0.0184981	0.137996	0.925971	0.956394
GABRR2		-0.0376729	-0.0543505	0.406713	0.926199	0.956535
POU2F1		-0.0107363	-0.0154892	0.115919	0.926206	0.956535
AL590428.1		0.0188482	0.0271921	0.20491	0.926712	0.957006
ACAD11		-0.00687975	-0.00992538	0.0748982	0.926814	0.957008
AC005224.3		0.022455	0.0323957	0.244574	0.926847	0.957008
CEP295		0.00865577	0.0124876	0.0942971	0.926863	0.957008
RNF180		-0.00848814	-0.0122458	0.0930611	0.927325	0.957421
BET1		-0.011072	-0.0159735	0.121452	0.927362	0.957421
SPRY2		0.00399876	0.00576899	0.0439412	0.927491	0.957502
HIGD2A		0.00174983	0.00252447	0.0192477	0.927563	0.957526
CATIP-AS1		-0.0297391	-0.0429044	0.328243	0.92781	0.957729
SNHG17		-0.00365223	-0.00526906	0.0404059	0.927978	0.957852
DCP1A		0.00936666	0.0135132	0.104238	0.9284	0.958209
SGF29		-0.0049549	-0.00714841	0.0551929	0.928467	0.958209
HDAC9		-0.0199642	-0.0288022	0.222523	0.928512	0.958209
AC083805.1		-0.0157621	-0.0227399	0.17576	0.928542	0.958209
NFATC2		0.010708	0.0154484	0.119521	0.928612	0.958209
ALOX5AP		0.0131185	0.0189261	0.146448	0.928622	0.958209
VAMP1		0.0070795	0.0102136	0.0793509	0.928909	0.958366
MUC4		0.466366	0.672824	5.22922	0.928935	0.958366
GOLGA6L4		-0.00941505	-0.013583	0.105592	0.928951	0.958366
GATAD2A		-0.00340368	-0.00491047	0.0381846	0.928973	0.958366
POLM		-0.0106666	-0.0153887	0.119756	0.929027	0.958371
CWC27		-0.00752695	-0.0108591	0.084859	0.929321	0.958623
FCHO2		0.00413179	0.00596092	0.0472319	0.930291	0.95957
CMAS		-0.00256109	-0.00369487	0.0292966	0.930338	0.95957
RAMACL		0.0185268	0.0267286	0.21228	0.930453	0.959636
SWAP70		-0.00428283	-0.00617881	0.0492714	0.930733	0.959874
ARG2		0.00572132	0.00825412	0.0660503	0.930973	0.960071
SPAG1		0.0146432	0.0211256	0.169334	0.931089	0.960139
GPALPP1		0.00333862	0.0048166	0.0390195	0.931814	0.960821
ST20-AS1		0.00517883	0.00747147	0.0605584	0.93185	0.960821
GPR75		0.017302	0.0249615	0.203387	0.932206	0.961137
RSBN1		-0.00790474	-0.0114041	0.0931368	0.932363	0.961247
PTGS1		0.00972002	0.014023	0.114685	0.932457	0.961265
SLC12A6		-0.00687527	-0.00991891	0.0811473	0.932479	0.961265
SSH2		0.00895599	0.0129208	0.106015	0.932676	0.961416
LRATD1		0.017888	0.0258069	0.212412	0.932887	0.961582
EIF2A		0.00488706	0.00705053	0.058136	0.933007	0.961654
CKAP5		-0.00632044	-0.00911846	0.0753974	0.933193	0.961795
MAP3K7		0.00266173	0.00384007	0.0318909	0.933483	0.962028
MRPL37		-0.00181367	-0.00261658	0.021742	0.933519	0.962028
ZFAND3		0.00204393	0.00294877	0.0245705	0.933703	0.962157
NCSTN		0.00514074	0.00741652	0.061836	0.933744	0.962157
DTX2		-0.00353242	-0.0050962	0.0426715	0.934025	0.962396
CEP85		-0.0128263	-0.0185045	0.155149	0.934113	0.962424
ICAM3		0.00399175	0.00575888	0.048314	0.934153	0.962424
KIAA0753		0.00604105	0.00871539	0.0731759	0.934205	0.962427
CDK7		-0.00294297	-0.00424581	0.035732	0.934359	0.962533
PRDM1		0.036774	0.0530537	0.448569	0.934662	0.962795
PRR14L		-0.00262101	-0.00378132	0.032191	0.935107	0.963202
FRG1-DT		0.0148367	0.0214049	0.185279	0.936175	0.964251
FGF1		0.00671446	0.00968692	0.083983	0.936277	0.964304
POU6F2		0.0499972	0.0721307	0.628076	0.936552	0.964514
TLR4		-0.0179529	-0.0259005	0.225693	0.936599	0.964514
BEND7		-0.004362	-0.00629304	0.0548645	0.936631	0.964514
RTN4IP1		-0.00597501	-0.00862012	0.0752636	0.936724	0.964559
DHX29		0.00193336	0.00278924	0.0245216	0.937158	0.964946
TRMT10C		0.00218294	0.00314932	0.0277063	0.937201	0.964946
BCKDHA		0.00762253	0.010997	0.0968534	0.93727	0.964966
STIM2-AS1		-0.0108388	-0.0156371	0.137848	0.937328	0.964972
PCSK4		0.00730955	0.0105455	0.0930346	0.937376	0.964972
STARD13		-0.0079266	-0.0114357	0.101506	0.937757	0.965232
AL358472.2		-0.0150202	-0.0216696	0.192351	0.937758	0.965232
ANO8		0.0057887	0.00835133	0.0741544	0.937778	0.965232
AC026803.2		-0.0491101	-0.0708509	0.630618	0.937927	0.965286
BOC		0.00314943	0.00454367	0.0404569	0.93795	0.965286
PXMP2		-0.00260074	-0.00375207	0.0334479	0.938023	0.965286
IMPACT		-0.00235372	-0.0033957	0.0302747	0.938031	0.965286
LST1		0.0976526	0.140883	1.26081	0.938264	0.965473
ECD		-0.00280789	-0.00405093	0.0362817	0.938312	0.965473
CDH23		0.0293365	0.0423237	0.379474	0.938378	0.965489
TCAF2		-0.00716704	-0.0103399	0.0929486	0.938538	0.965602
ATP6V1A		-0.00247798	-0.00357497	0.0322128	0.938683	0.9657
MTMR11		0.0113573	0.0163851	0.147761	0.938733	0.9657
MAN2A1		-0.00479352	-0.00691559	0.0627949	0.939152	0.966051
KHDRBS3		-0.0267948	-0.0386567	0.351144	0.939175	0.966051
NRAS		-0.00372829	-0.00537879	0.0490068	0.939358	0.966188
ZNF550		-0.00561868	-0.00810604	0.0740465	0.939514	0.966297
AL592295.5		0.0136442	0.0196845	0.179968	0.939567	0.9663
ZSCAN1		-0.00677812	-0.00977877	0.0896366	0.939723	0.966407
AL391840.3		0.00846188	0.0122079	0.111992	0.939771	0.966407
TBC1D8-AS1		0.0119761	0.0172778	0.159175	0.940025	0.966617
AL121578.3		-0.0216289	-0.0312038	0.288147	0.940165	0.966708
STK11IP		0.00615502	0.00887982	0.0820665	0.940214	0.966708
BHLHB9		-0.00848208	-0.012237	0.113264	0.940304	0.966749
IGF1		-0.00682552	-0.00984714	0.0919654	0.940837	0.967245
RBCK1		0.00450434	0.00649839	0.0609025	0.941042	0.967405
LINC01013		-0.0155269	-0.0224006	0.211702	0.941533	0.967858
PLXNB3		0.0146845	0.0211853	0.201274	0.94184	0.968122
ADAM11		-0.0313066	-0.0451659	0.42991	0.941948	0.968182
NEDD1		-0.00337759	-0.00487283	0.0465811	0.942196	0.968385
NEK9		0.00730207	0.0105347	0.100998	0.942364	0.968479
ADAMTSL4-AS1		0.0146722	0.0211675	0.203332	0.942476	0.968479
PKP1		-0.0339315	-0.0489529	0.470253	0.942478	0.968479
NRP2		-0.00946273	-0.0136518	0.131168	0.942489	0.968479
ATG4D		0.00665064	0.00959485	0.0925469	0.942711	0.968657
FAXDC2		-0.00514291	-0.00741965	0.0726649	0.943576	0.969494
AC105446.1		0.010595	0.0152854	0.149901	0.943652	0.96952
AP000777.2		-0.0330519	-0.0476838	0.469128	0.943832	0.969654
PACS2		0.00289055	0.00417018	0.0411025	0.943935	0.969707
HCLS1		0.0161759	0.0233369	0.231241	0.944231	0.969924
LINC01409		0.00938666	0.0135421	0.134221	0.944246	0.969924
DCP1B		0.00842406	0.0121534	0.120601	0.944312	0.96994
AC025423.4		0.011741	0.0169387	0.169457	0.944762	0.97035
AC004812.2		0.00714758	0.0103118	0.103431	0.944906	0.970443
CNPY3		0.00181988	0.00262553	0.0263575	0.944953	0.970443
NEPRO		0.00250258	0.00361046	0.0364739	0.945298	0.970746
EMILIN1		-0.0163467	-0.0235833	0.239535	0.945592	0.970996
CNDP2		-0.00337157	-0.00486414	0.0495472	0.945748	0.971055
YIPF4		0.00373674	0.00539098	0.0549378	0.945772	0.971055
RBSN		0.00551441	0.00795562	0.0811728	0.945838	0.971055
SNX3		0.00333643	0.00481346	0.0491243	0.945851	0.971055
SH3GLB1		-0.00394215	-0.00568732	0.0581474	0.945948	0.971104
TMED2-DT		0.012716	0.0183453	0.187823	0.946023	0.971129
NMD3		-0.00208463	-0.00300748	0.0309525	0.946304	0.971365
SCAF8		0.00280231	0.00404287	0.0416668	0.946379	0.971391
BCAN	gene.set.2	0.0110497	0.0159413	0.164534	0.946456	0.971419
IGFL4		0.0184894	0.0266746	0.277124	0.946805	0.971725
ZNF623		0.00375499	0.00541731	0.0566092	0.947114	0.971903
ACAP3		0.00313548	0.00452355	0.0472781	0.947123	0.971903
CASP8		-0.00453334	-0.00654022	0.0684471	0.947194	0.971903
TPTE2		0.0107906	0.0155676	0.163	0.947218	0.971903
AL162231.1		-0.00278421	-0.00401677	0.0420666	0.94723	0.971903
SLC35A1		-0.00283966	-0.00409677	0.043002	0.947349	0.971974
CHPT1		0.00591517	0.00853379	0.0896995	0.947422	0.971997
SNHG11		0.00325696	0.00469881	0.0499673	0.948029	0.972568
MTF1		0.00325373	0.00469414	0.0500915	0.948209	0.972701
AC090229.1		0.0128002	0.0184668	0.199271	0.948783	0.973237
RSF1		0.00219959	0.00317334	0.0346855	0.949436	0.973855
C10orf25		0.0107828	0.0155562	0.170554	0.94959	0.973961
MBLAC1		0.00663949	0.00957876	0.106542	0.950309	0.974648
CNNM3		0.00993942	0.0143395	0.159844	0.950418	0.974707
CCDC144A		0.00694031	0.0100128	0.112606	0.950854	0.97508
ARRDC3		0.00603206	0.00870243	0.0979586	0.950899	0.97508
UIMC1		0.00305974	0.00441427	0.0497521	0.950961	0.97508
TPMT		-0.00427605	-0.00616904	0.0695728	0.950992	0.97508
TRAF3IP1		-0.00682308	-0.00984362	0.111109	0.951034	0.97508
LINC01376		0.0327158	0.0471989	0.537737	0.951487	0.975493
ADAM28		0.0109458	0.0157915	0.181297	0.951857	0.97582
ESAM		0.0401039	0.0578578	0.66545	0.951944	0.975858
PRELID1		0.00239558	0.0034561	0.0400005	0.952244	0.976105
MIF-AS1		-0.0109002	-0.0157257	0.182199	0.952294	0.976105
MFF		-0.00110983	-0.00160115	0.0185709	0.952345	0.976105
SMARCAD1		-0.00250764	-0.00361776	0.0420523	0.952449	0.976105
USP35		0.00417754	0.00602692	0.0700619	0.952453	0.976105
IGSF9		0.00777564	0.0112179	0.130516	0.952493	0.976105
RWDD3		0.0021167	0.00305375	0.0355634	0.952539	0.976105
PTENP1-AS		0.00963147	0.0138953	0.162052	0.952606	0.976122
ARRDC2		-0.0103255	-0.0148966	0.174371	0.95278	0.976248
METTL26		-0.000967505	-0.00139581	0.0163909	0.952931	0.97635
RPP14		-0.00302123	-0.00435871	0.0513569	0.953089	0.976461
ARHGEF38		0.0250657	0.0361622	0.432396	0.953773	0.97711
PCF11		0.0021831	0.00314955	0.0378516	0.954007	0.977298
MPND		0.00245816	0.00354637	0.0428014	0.954201	0.977445
MFSD14A		0.00207481	0.00299332	0.0363511	0.954484	0.977682
GCFC2		0.00279182	0.00402775	0.0489679	0.954535	0.977682
JPT2		-0.00368759	-0.00532007	0.0647767	0.954603	0.9777
PSMA5		0.00302534	0.00436464	0.0533268	0.954759	0.977808
MANEA-DT		-0.00639616	-0.0092277	0.113631	0.955112	0.978118
CIPC		-0.00412959	-0.00595774	0.074364	0.955715	0.978683
CRYBG3		0.00624633	0.00901156	0.113108	0.95596	0.978882
PTPN18		-0.00287382	-0.00414604	0.0524862	0.956335	0.979214
CDKL1		0.0111229	0.016047	0.204616	0.956648	0.979484
VIRMA		-0.00166505	-0.00240216	0.0308131	0.956906	0.979695
POU2F2		0.00588164	0.00848541	0.109078	0.956998	0.979738
CENPE		0.0134713	0.0194349	0.250305	0.957079	0.979769
MIATNB		0.00528564	0.00762557	0.0984239	0.957172	0.979812
ANKRD29		-0.00908177	-0.0131022	0.169519	0.957275	0.979865
ZW10		-0.00306972	-0.00442867	0.0574936	0.957419	0.979961
EBF3		0.00680481	0.00981726	0.128411	0.957738	0.980235
ACOT4		0.00486031	0.00701195	0.0919897	0.957863	0.980311
VPS18		-0.00265876	-0.00383578	0.0504833	0.957998	0.980397
AC005332.5		0.00867779	0.0125194	0.165704	0.958235	0.980588
POLE3		0.00160849	0.00232056	0.0308365	0.9584	0.980705
PNPLA7		-0.0118419	-0.0170843	0.227832	0.958547	0.980804
CCDC84-DT		0.00703754	0.010153	0.13592	0.958706	0.980914
AC008393.1		-0.00525286	-0.00757828	0.102215	0.959015	0.981178
KIF14		0.00909837	0.0131262	0.178004	0.959235	0.981352
RNF13		-0.00350676	-0.00505919	0.0688914	0.959403	0.981471
MAX		-0.0025739	-0.00371335	0.0514362	0.96009	0.982122
AC006059.1		0.00488494	0.00704748	0.0979419	0.960221	0.982204
FLYWCH1		-0.00251991	-0.00363546	0.0509622	0.960563	0.982482
CDK10		-0.00227413	-0.00328088	0.0460284	0.960595	0.982482
GPR88		-0.0126108	-0.0181936	0.257379	0.960922	0.982764
ZMYM3		-0.00200901	-0.00289839	0.0413424	0.961243	0.982991
NEAT1		0.00304249	0.00438939	0.0626144	0.961245	0.982991
ASAP1-IT2		0.00769033	0.0110948	0.159226	0.961479	0.983126
WNT10B		0.01324	0.0191013	0.274134	0.961479	0.983126
ZNF77		-0.00395784	-0.00570996	0.0821594	0.961579	0.983176
NHEJ1		-0.00331108	-0.00477689	0.0694557	0.961978	0.983532
WDFY3-AS2		0.00373367	0.00538654	0.078597	0.962112	0.983616
CNNM4		-0.00574044	-0.0082817	0.122167	0.962522	0.983984
FOXP2		0.0142406	0.0205449	0.303748	0.962607	0.984018
MEN1		-0.00183231	-0.00264347	0.0394437	0.962948	0.984316
TSG101		-0.00106473	-0.00153609	0.0231432	0.963305	0.984582
IL27RA		0.00274177	0.00395553	0.0596047	0.963311	0.984582
FAM27C		-0.0032851	-0.0047394	0.0717804	0.963497	0.984716
CHD2		0.00215754	0.00311267	0.0472041	0.963544	0.984716
LMBR1L		-0.00167594	-0.00241787	0.0369088	0.963782	0.984907
INF2		0.00197775	0.00285329	0.0438222	0.964003	0.985069
HSPA12A		0.00286536	0.00413385	0.0636356	0.964085	0.985069
AL022157.1		-0.00427372	-0.00616568	0.0949348	0.964093	0.985069
AC068473.5		-0.00578593	-0.00834734	0.129663	0.964408	0.985309
ARID5A		0.0027493	0.00396639	0.0616515	0.964431	0.985309
HELZ		0.0013004	0.00187608	0.0295706	0.964924	0.985717
HHAT		0.00323283	0.00466399	0.0737299	0.965026	0.985717
INTS2		0.00519413	0.00749354	0.118463	0.965027	0.985717
ZKSCAN4		-0.00316131	-0.00456081	0.0721747	0.965063	0.985717
GMPPB		0.00140302	0.00202412	0.0320522	0.965085	0.985717
ASNSD1		0.0069321	0.0100009	0.159403	0.965313	0.985895
MAGOHB		-0.00306236	-0.00441805	0.0705179	0.965361	0.985895
PPHLN1		-0.00116326	-0.00167823	0.026852	0.965445	0.985928
LINC00630		-0.00383437	-0.00553183	0.0898877	0.965975	0.986413
ZNF354A		-0.00245586	-0.00354305	0.0576532	0.966023	0.986413
GBP1		0.00299172	0.00431615	0.0704454	0.966125	0.986458
TSPAN33		-0.00423445	-0.00610903	0.0998371	0.966169	0.986458
AP000704.1		-0.00637472	-0.00919677	0.152019	0.966552	0.986797
SLC17A5	gene.set.1	-0.00150214	-0.00216714	0.0359883	0.966706	0.986902
TP63		0.0085251	0.0122991	0.206061	0.966999	0.98715
ZWILCH		-0.00751985	-0.0108489	0.184139	0.967425	0.987532
ZBTB44		0.0030162	0.00435146	0.0741668	0.967561	0.987618
SLC5A3		0.0030581	0.00441191	0.0753408	0.967623	0.987629
WBP1L		0.00152197	0.00219574	0.0377538	0.967844	0.987802
ANKRD10		-0.00257098	-0.00370914	0.0639834	0.967948	0.987857
ATXN10		-0.00192504	-0.00277725	0.0480174	0.968021	0.987879
ZNF251		0.00222781	0.00321406	0.0560861	0.968315	0.988127
UTP3		-0.00144911	-0.00209063	0.0366187	0.968434	0.988195
NPR1		0.00823421	0.0118794	0.2103	0.968767	0.98845
SRP14		-0.00161391	-0.00232838	0.0412431	0.968785	0.98845
ZBTB18		-0.00390596	-0.00563511	0.100308	0.968939	0.988554
TRAPPC5		0.00184551	0.00266251	0.0478664	0.969245	0.988814
DPF3		-0.00569756	-0.00821984	0.148183	0.969329	0.988846
ZBTB2		0.00276905	0.00399489	0.072133	0.969378	0.988846
MLX		-0.0010106	-0.00145799	0.0265481	0.969634	0.989055
BRF1		0.00218945	0.00315871	0.0586535	0.970223	0.989603
AC027682.3		-0.00530254	-0.00764995	0.144733	0.970775	0.989985
TFAP2C		-0.00263492	-0.00380139	0.0719231	0.970776	0.989985
FKBP4		-0.000971851	-0.00140208	0.0265509	0.970801	0.989985
NEK1		0.00126783	0.00182909	0.034678	0.970836	0.989985
PRPF4B		0.00179119	0.00258413	0.0490242	0.970854	0.989985
ZNF624		-0.00335896	-0.00484596	0.0932096	0.971253	0.990288
LSMEM1		-0.0092766	-0.0133833	0.257858	0.971302	0.990288
ADAM17		-0.00118037	-0.00170291	0.0328135	0.971305	0.990288
USP39		0.00120676	0.00174099	0.0337505	0.971477	0.990411
Z84485.1		-0.017226	-0.0248518	0.491422	0.972037	0.99093
AC009113.1		-0.00310274	-0.00447631	0.0898402	0.97245	0.991298
UAP1L1		0.00307776	0.00444027	0.0893323	0.972516	0.991313
AL035252.3		-0.0120777	-0.0174244	0.353251	0.972726	0.99144
AC127502.2		-0.00336211	-0.0048505	0.0984004	0.972743	0.99144
THORLNC		-0.00726531	-0.0104816	0.21344	0.972846	0.991492
KCTD21-AS1		0.00316714	0.00456922	0.0937576	0.973053	0.991561
PEX11B		-0.00103709	-0.00149621	0.0307119	0.973062	0.991561
ANKRD36		-0.00169873	-0.00245075	0.0503153	0.973067	0.991561
IL15RA		0.00299456	0.00432024	0.0889766	0.973152	0.991595
HIST1H3G		0.0125454	0.0180992	0.377025	0.973455	0.991852
PDP2		0.00284432	0.00410348	0.0857545	0.97354	0.991886
CBARP		-0.00198184	-0.00285918	0.0600296	0.973663	0.991959
DENND11		0.0023959	0.00345655	0.073092	0.973851	0.992097
POTEE		-0.00805958	-0.0116275	0.246387	0.973905	0.9921
TRIM16L		0.00255785	0.00369019	0.0790428	0.974185	0.992333
LINC00884		0.00418923	0.00604378	0.12992	0.974277	0.992374
GAL3ST1		-0.00546243	-0.00788062	0.171084	0.974529	0.992496
NIPAL2		0.00269586	0.0038893	0.0844543	0.974535	0.992496
PHOX2A		-0.00961689	-0.0138742	0.301453	0.97455	0.992496
CYB5R4		-0.00198976	-0.00287062	0.062715	0.97469	0.992585
HIST1H1C		0.00190546	0.00274899	0.0605657	0.974902	0.992749
GPATCH11		0.00145882	0.00210463	0.0467853	0.975125	0.992924
TRIM58		-0.00814601	-0.0117522	0.263899	0.975375	0.993126
AC108047.1		-0.00596472	-0.00860527	0.193923	0.975462	0.993157
KAZALD1		-0.00177938	-0.0025671	0.0579748	0.975515	0.993157
GPD1L		0.00455294	0.0065685	0.149	0.975623	0.993157
SNURF		0.00594317	0.00857419	0.194656	0.975643	0.993157
ZFP1		-0.00230471	-0.00332499	0.0755458	0.975662	0.993157
MRTFB		0.00152487	0.00219993	0.0502121	0.975773	0.993217
ZFYVE21		-0.000885839	-0.001278	0.0295102	0.976053	0.993449
AC007364.1		-0.00798434	-0.011519	0.267459	0.976185	0.993531
ACOT11		0.00399147	0.00575848	0.13401	0.976239	0.993534
BMPR1B		-0.00474103	-0.00683986	0.160759	0.976473	0.993718
RPS29		-0.00109484	-0.00157953	0.0372533	0.976554	0.993718
CAPN3		0.00684978	0.00988215	0.233479	0.976595	0.993718
TOGARAM1		0.00126673	0.00182751	0.0432333	0.976625	0.993718
FAM106A		-0.00729841	-0.0105294	0.250204	0.976729	0.993771
TXNDC16		-0.00795381	-0.0114749	0.276583	0.977058	0.994053
SMN1		-0.00564336	-0.00814165	0.197875	0.977248	0.994112
AL354707.1		0.0493839	0.0712459	1.73271	0.977263	0.994112
TRPC6		-0.0100781	-0.0145396	0.353725	0.97727	0.994112
CKMT2-AS1		-0.00163495	-0.00235873	0.0577241	0.977404	0.994196
CNTNAP3B		-0.00441945	-0.00637592	0.157194	0.977571	0.994313
TTC12		0.00225911	0.00325921	0.0805979	0.977639	0.994329
SH2B2		0.00187388	0.00270344	0.0676946	0.977916	0.994559
C1orf159		0.00501157	0.00723017	0.18448	0.978327	0.994925
AC005070.3		-0.00551873	-0.00796184	0.204378	0.978458	0.995005
AC007743.1		-0.00783911	-0.0113095	0.295055	0.978804	0.995305
AC012146.1		-0.00184681	-0.00266438	0.0702588	0.979029	0.995406
TMEM245		0.00328431	0.00473826	0.125045	0.979046	0.995406
TNRC6A		0.00106674	0.00153899	0.0406843	0.979082	0.995406
AL355297.4		-0.00609355	-0.00879114	0.232715	0.97911	0.995406
CHST10		0.00235214	0.00339341	0.0901818	0.979192	0.995412
RNPS1		-0.000792052	-0.00114269	0.0304071	0.979219	0.995412
FAM241B		0.00368119	0.00531083	0.142006	0.979319	0.995461
AKAP9		0.000519054	0.000748837	0.0201585	0.979458	0.99555
A2M-AS1		-0.00307953	-0.00444282	0.121772	0.979824	0.99587
CPEB3		-0.00341356	-0.00492473	0.135623	0.97992	0.995915
APTR		0.00210289	0.00303383	0.0842233	0.98008	0.996026
ABR		0.00115458	0.00166571	0.046585	0.980227	0.996064
THSD4		0.00537191	0.00775002	0.217171	0.980266	0.996064
ZNF451-AS1		-0.00528933	-0.00763089	0.213917	0.980273	0.996064
TMPO-AS1		0.00443774	0.00640231	0.182724	0.980624	0.996368
LINC02246		-0.0061011	-0.00880203	0.253691	0.980813	0.996508
AL589935.1		-0.007209	-0.0104004	0.30168	0.980935	0.99658
UBAC1		-0.00189527	-0.00273429	0.0796504	0.981016	0.996609
AC009118.2		-0.00788727	-0.0113789	0.333491	0.981131	0.996651
NEU3		0.00196528	0.00283529	0.0834524	0.981212	0.996651
METTL15		0.00215718	0.00311215	0.0916047	0.981213	0.996651
RAB1A		-0.000374457	-0.000540227	0.0159481	0.981268	0.996655
LINC02428		-0.0182895	-0.0263862	0.786727	0.981453	0.996719
HMGCS2		19.0416	27.4713	822.626	0.981533	0.996719
SAP30		-0.00139038	-0.00200589	0.0602219	0.98158	0.996719
AC009806.1		-0.0102806	-0.0148318	0.447358	0.981666	0.996719
TFAP2B		19.0186	27.438	827.772	0.98167	0.996719
ZDHHC24		0.00134348	0.00193824	0.0587319	0.98175	0.996719
ART4		18.9593	27.3525	829.119	0.981756	0.996719
SMPX		18.1807	26.2292	799.099	0.981849	0.996719
AGAP4		-0.00341586	-0.00492804	0.150307	0.981869	0.996719
LINC02021		0.005678	0.00819163	0.250166	0.981892	0.996719
CLEC12A		18.9397	27.3242	834.782	0.981899	0.996719
CFAP298		-0.00064257	-0.000927032	0.0289957	0.98232	0.996929
CLEC2A		18.1829	26.2324	836.845	0.982665	0.996929
AC022872.1		17.8798	25.7951	823.821	0.982684	0.996929
SLC25A20		0.000971869	0.00140211	0.0448579	0.982715	0.996929
SPRR2D		17.5572	25.3297	810.633	0.98272	0.996929
LTN1		0.00114548	0.00165258	0.0535098	0.982921	0.996929
LINC01433		0.00778416	0.0112302	0.363802	0.982929	0.996929
ZFP2		-0.00294884	-0.00425428	0.141717	0.983399	0.996929
ZNF630-AS1		17.8279	25.7202	858.034	0.983423	0.996929
RNF157		0.00420353	0.00606441	0.203351	0.983508	0.996929
GBP4		19.8315	28.6108	965.801	0.983618	0.996929
USP24		0.00245158	0.00353688	0.120411	0.983756	0.996929
AC078820.1		0.00676541	0.00976042	0.33297	0.983789	0.996929
CALN1		-0.00585181	-0.00844237	0.288082	0.983794	0.996929
AC012470.1		0.0115034	0.0165959	0.566623	0.983803	0.996929
PTOV1-AS2		-0.00551778	-0.00796048	0.272357	0.983836	0.996929
FGF19		17.4525	25.1786	864.12	0.983886	0.996929
EDA		0.00207594	0.00299495	0.102938	0.98391	0.996929
AGR3		19.1568	27.6373	951.228	0.983933	0.996929
AC091978.1		-0.00414248	-0.00597633	0.205979	0.983955	0.996929
MTCP1		-0.00617755	-0.00891232	0.308772	0.984038	0.996929
AC007614.1		17.5941	25.3829	882.232	0.984089	0.996929
MIAT		0.00554888	0.00800534	0.278542	0.984106	0.996929
CD177		18.7056	26.9864	940.018	0.984124	0.996929
XRCC1		0.00151492	0.00218556	0.0762064	0.98414	0.996929
AC110769.2		-0.00584892	-0.00843821	0.296684	0.984271	0.996929
AC007773.1		-0.00296221	-0.00427357	0.150307	0.984277	0.996929
MADD		-0.00217006	-0.00313073	0.110365	0.984313	0.996929
VEPH1		0.00266261	0.00384133	0.135734	0.984349	0.996929
AC008870.2		-0.0047995	-0.00692421	0.245899	0.984428	0.996929
ALB		20.3623	29.3767	1045.54	0.984462	0.996929
AL121603.2		-0.00238449	-0.0034401	0.12354	0.984601	0.996929
PLA2G12B		18.3083	26.4133	962.708	0.984827	0.996929
MAP2K5		-0.000842601	-0.00121562	0.0444159	0.984864	0.996929
ZNF177		-0.00215056	-0.0031026	0.113456	0.984877	0.996929
HIST1H1A		-19.3927	-27.9777	1023.41	0.984882	0.996929
DPT		18.3552	26.4809	971.427	0.984925	0.996929
AC005046.1		-0.00707274	-0.0102038	0.3781	0.985076	0.996929
YDJC		-0.000657762	-0.000948949	0.0352742	0.985123	0.996929
YIPF2		0.000678322	0.000978612	0.036834	0.985307	0.996929
DPPA3		18.9906	27.3977	1034.21	0.98535	0.996929
FOXD3		0.00688331	0.00993051	0.375807	0.985387	0.996929
FPGT		0.000911934	0.00131564	0.0503564	0.985551	0.996929
FAM85B		-0.00653765	-0.00943184	0.365289	0.985721	0.996929
PRPF38B		-0.000723343	-0.00104356	0.0405501	0.985768	0.996929
CCDC159		-0.00106496	-0.00153641	0.0597624	0.985783	0.996929
ARIH2OS		-0.00146559	-0.00211439	0.0823485	0.985801	0.996929
LBHD2		19.9806	28.8259	1126.42	0.985848	0.996929
ARMCX3-AS1		-0.00608121	-0.00877334	0.343147	0.985861	0.996929
AC084024.3		-0.00575082	-0.00829668	0.324602	0.985865	0.996929
MRPL10		0.00263282	0.00379836	0.14868	0.985872	0.996929
AC027373.1		-0.00516792	-0.00745573	0.295052	0.986026	0.996929
TECRL		18.339	26.4576	1051.2	0.986081	0.996929
LRRIQ1		0.00204225	0.00294635	0.117461	0.986128	0.996929
AC012173.1		-0.00653677	-0.00943056	0.378101	0.986207	0.996929
GJB1		18.1127	26.131	1047.93	0.98621	0.996929
PLSCR5		21.2766	30.6956	1232.05	0.986222	0.996929
AC051619.6		-0.00609475	-0.00879287	0.353699	0.986252	0.996929
TRIM48		18.3263	26.4393	1075.89	0.98641	0.996929
AC004080.1		18.7574	27.0613	1102.39	0.986424	0.996929
AP4S1		0.00129755	0.00187197	0.0768364	0.986527	0.996929
CA4		20.1907	29.1291	1207.54	0.98666	0.996929
AC018647.3		-0.0065371	-0.00943105	0.392364	0.986707	0.996929
AC026688.2		19.8929	28.6993	1194.8	0.986716	0.996929
CELA2B		19.4623	28.0781	1173.5	0.986768	0.996929
HOXA1		19.848	28.6346	1199.98	0.986803	0.996929
OLFM3		18.3816	26.5191	1111.9	0.98681	0.996929
PRRT2		0.00238162	0.00343595	0.144423	0.986843	0.996929
AC073174.1		20.4539	29.5088	1242.52	0.986866	0.996929
LINC00449		-0.00534131	-0.00770589	0.324604	0.986872	0.996929
CNTNAP3		-0.00381381	-0.00550216	0.232123	0.986891	0.996929
ZKSCAN7		-0.00126508	-0.00182512	0.0773567	0.986952	0.996929
AC034102.8		-0.00730781	-0.0105429	0.447328	0.986966	0.996929
PAGE4		21.2516	30.6596	1302.37	0.986981	0.996929
ABCB10		-0.00108506	-0.00156541	0.0672462	0.987126	0.996929
AP002954.2		18.7047	26.9852	1161.59	0.987152	0.996929
MYL10		18.9342	27.3163	1177.27	0.987168	0.996929
IDH2-DT		18.2331	26.3048	1134.6	0.987178	0.996929
AC018413.1		0.00253326	0.00365472	0.157669	0.987181	0.996929
AC009032.1		-0.00483814	-0.00697996	0.301689	0.987205	0.996929
SMIM18		-0.00654008	-0.00943534	0.408376	0.987223	0.996929
LINC02413		20.0129	28.8725	1250.39	0.98723	0.996929
GNRH2		19.7602	28.5079	1235.07	0.987235	0.996929
AC022613.1		0.00100443	0.00144908	0.0629966	0.987279	0.996929
HOXC5		18.9032	27.2715	1199.3	0.987424	0.996929
MIER2		-0.000723411	-0.00104366	0.0459185	0.98743	0.996929
AL355336.1		-0.00474743	-0.0068491	0.301688	0.987445	0.996929
FAM163B		18.7683	27.0769	1194.96	0.987469	0.996929
AP001631.2		-0.00405353	-0.00584801	0.25841	0.987485	0.996929
BHMT		18.5796	26.8047	1188.53	0.987528	0.996929
SMLR1		18.4255	26.5824	1179.55	0.987537	0.996929
SPDYE1		-0.00504741	-0.00728187	0.324127	0.987576	0.996929
AC007326.5		18.1568	26.1947	1167.37	0.987591	0.996929
MAOA		0.00191102	0.00275702	0.123178	0.987622	0.996929
LGALS16		19.6721	28.3809	1268.58	0.987628	0.996929
AC012464.2		0.00631114	0.00910505	0.407591	0.987646	0.996929
CNTRL		0.00259752	0.00374743	0.16784	0.987652	0.996929
FCER1G		-0.00653898	-0.00943376	0.426523	0.987768	0.996929
NIT1		-0.000840067	-0.00121196	0.055207	0.987859	0.996929
AC009531.1		18.7615	27.0671	1242.19	0.98795	0.996929
XAGE2		19.9611	28.7977	1322.04	0.987953	0.996929
AC027251.1		0.00590213	0.00851498	0.391672	0.987977	0.996929
ITLN2		19.307	27.8541	1284.3	0.988006	0.996929
AC013549.3		0.00213922	0.00308624	0.143397	0.988097	0.996929
AC109439.2		0.105955	0.152861	7.11926	0.988126	0.996929
AL355499.1		18.9241	27.3017	1273.97	0.988148	0.996929
HABP2		18.2119	26.2742	1230.01	0.988187	0.996929
AL021807.1		-0.00654022	-0.00943554	0.44733	0.988335	0.996929
AL596247.1		-0.00653922	-0.0094341	0.447329	0.988337	0.996929
LGALS14		18.4871	26.6712	1267.79	0.988366	0.996929
AKR1D1		18.8468	27.1902	1296.36	0.988401	0.996929
PSG6		19.7419	28.4815	1376.88	0.98856	0.996929
AL355574.1		-0.00388728	-0.00560816	0.271843	0.988591	0.996929
AUP1		-0.000272253	-0.000392779	0.0190479	0.988596	0.996929
CST4		21.6283	31.2031	1514.8	0.988608	0.996929
ME2		-0.000570603	-0.000823206	0.0401092	0.988649	0.996929
BICRAL		0.00138544	0.00199877	0.0977673	0.988694	0.996929
REN		24.1178	34.7947	1725.27	0.988847	0.996929
BMP10		19.9223	28.7418	1429.62	0.988882	0.996929
CNTD1		-0.0047777	-0.00689276	0.343154	0.988891	0.996929
SMC5-AS1		-0.00136334	-0.00196688	0.0986224	0.988971	0.996929
AC104389.5		-0.00329062	-0.00474737	0.239292	0.989028	0.996929
AC073476.3		-0.0050218	-0.00724492	0.365288	0.989031	0.996929
AC017071.1		-0.00369377	-0.00532899	0.272378	0.98918	0.996929
LINC01422		-0.00494259	-0.00713064	0.36529	0.989204	0.996929
AC108142.1		-0.00494203	-0.00712984	0.365289	0.989206	0.996929
AC073475.1		-0.00380925	-0.00549558	0.283045	0.989262	0.996929
MB21D2		0.000776122	0.00111971	0.058275	0.989374	0.996929
POU6F2-AS2		-0.0117362	-0.0169317	0.891165	0.989493	0.996929
AC138150.2		-0.00414033	-0.00597324	0.316395	0.989559	0.996929
SLC8A3		-0.0042314	-0.00610462	0.323672	0.989569	0.996929
TRAF3IP2-AS1		0.00171437	0.00247332	0.131209	0.989575	0.996929
AL109840.2		-0.00530753	-0.00765714	0.408378	0.98963	0.996929
AC132217.1		20.7734	29.9697	1601.46	0.989651	0.996929
PABPC1		0.000183468	0.000264688	0.014157	0.98966	0.996929
AC022816.1		18.7614	27.067	1448.58	0.989666	0.996929
AC005052.2		-0.00429354	-0.00619428	0.333499	0.989728	0.996929
N4BP2L2-IT2		-0.00202887	-0.00292704	0.157709	0.989736	0.996929
TMEM132C		19.8095	28.579	1541.3	0.989745	0.996929
SPAG5-AS1		0.004325	0.00623966	0.337281	0.989769	0.996929
AC073896.2		-0.000871252	-0.00125695	0.0681952	0.989807	0.996929
ANXA8		-0.00231165	-0.00333501	0.181192	0.989821	0.996929
LY6G6D		-0.00351015	-0.00506408	0.276241	0.989862	0.996929
AC010889.1		-0.00479464	-0.00691721	0.377498	0.989866	0.996929
GDF3		19.2047	27.7065	1512.23	0.989867	0.996929
B3GALT4		0.00115245	0.00166263	0.0914802	0.989949	0.996929
CTSW		0.00618004	0.00891591	0.495601	0.990051	0.996929
FOXL2NB		-0.00254152	-0.00366665	0.204966	0.990107	0.996929
PSEN1		-0.000422026	-0.000608855	0.0341166	0.99013	0.996929
EIF1AD		-0.000988675	-0.00142636	0.0806688	0.990221	0.996929
AP003680.1		-0.00521395	-0.00752214	0.426514	0.990246	0.996929
ZG16		18.7615	27.0671	1544.21	0.990306	0.996929
AC129492.4		-0.00517746	-0.00746949	0.426515	0.990315	0.996929
RBP2		19.4079	27.9997	1601.36	0.99033	0.996929
AC068987.1		-0.00438314	-0.00632353	0.365299	0.990427	0.996929
AC092368.3		-0.00368802	-0.00532069	0.308795	0.990471	0.996929
LINC00261		22.0874	31.8653	1850.95	0.990479	0.996929
HLA-DMA		0.000763587	0.00110162	0.0646052	0.99057	0.996929
AC010173.1		-0.00381843	-0.00550882	0.324621	0.990615	0.996929
SYNGAP1-AS1		-0.00270545	-0.00390314	0.232764	0.990726	0.996929
LINC00379		21.2365	30.6377	1835.49	0.990769	0.996929
AC010894.3		-0.00471703	-0.00680524	0.408382	0.990784	0.996929
PTPN5		19.0675	27.5085	1656.36	0.990815	0.996929
CATSPERE		-0.00221842	-0.00320051	0.192794	0.990819	0.996929
ACAP1		-0.000687972	-0.000992533	0.0604308	0.990917	0.996929
AC009110.1		19.2949	27.8367	1700.44	0.990947	0.996929
AC091564.4		-0.00358532	-0.00517253	0.316413	0.990959	0.996929
LINC02772		18.924	27.3016	1675.92	0.990991	0.996929
CGB3		19.801	28.5668	1758.05	0.991014	0.996929
MROH7		-0.00456736	-0.0065893	0.408382	0.991077	0.996929
PWP2		-0.00498174	-0.00718713	0.447334	0.991115	0.996929
AC016888.1		-0.0049816	-0.00718693	0.447328	0.991115	0.996929
P2RX5		-0.00435974	-0.00628978	0.392374	0.991135	0.996929
APOC2		19.5182	28.1588	1765.44	0.991179	0.996929
AC022140.1		19.3224	27.8763	1749.35	0.991187	0.996929
AC073046.1		-0.00279917	-0.00403835	0.254235	0.991215	0.996929
AC137630.3		-0.00394378	-0.00568967	0.365248	0.991385	0.996929
DAND5		-0.00423542	-0.00611042	0.392375	0.991388	0.996929
AL355512.1		-0.00349611	-0.00504383	0.324105	0.991393	0.996929
LINC00348		19.3362	27.8963	1794.55	0.991403	0.996929
ARFGAP1		0.000781471	0.00112742	0.0732527	0.991488	0.996947
AC243772.2		-0.00411248	-0.00593306	0.392375	0.991638	0.996947
CST2		20.1343	29.0476	1922.56	0.991644	0.996947
TAFA4		19.0473	27.4795	1823.07	0.991664	0.996947
APEX2		0.000460921	0.000664968	0.0441928	0.991678	0.996947
PABPC4-AS1		-0.00441534	-0.00636999	0.426531	0.991741	0.996957
ERVK9-11		-0.00279168	-0.00402755	0.272394	0.991823	0.996988
AL121761.1		-0.00404174	-0.005831	0.399574	0.991929	0.997043
Z93930.2		-0.000602393	-0.00086907	0.0606851	0.99208	0.997094
PGS1		0.000459674	0.000663169	0.046681	0.992143	0.997094
AL136038.3		-0.00283371	-0.00408818	0.288872	0.992173	0.997094
RMST		0.00356378	0.00514145	0.364323	0.992195	0.997094
AC123595.1		-0.00194164	-0.00280119	0.201672	0.992318	0.997094
GJA3		0.00195766	0.0028243	0.203594	0.992328	0.997094
AC004908.2		-0.00429392	-0.00619482	0.447327	0.992341	0.997094
CACNA1C-AS1		-0.00387672	-0.00559292	0.408388	0.992426	0.997127
FAM167B		-0.00184247	-0.00265812	0.196464	0.992517	0.997157
AL731533.2		-0.00417148	-0.00601817	0.447327	0.99256	0.997157
AC079600.3		-0.00388932	-0.0056111	0.426537	0.992725	0.997211
ZMYND10		-0.00242297	-0.0034956	0.267506	0.992773	0.997211
AC004241.3		-0.00354412	-0.00511309	0.392381	0.992793	0.997211
CHAC1		-0.00264865	-0.00382119	0.294316	0.99282	0.997211
LINC00539		-0.00374356	-0.00540081	0.426538	0.992997	0.997338
AC087623.3		-0.00212595	-0.00306709	0.246462	0.993118	0.997389
AMH		-0.000793938	-0.00114541	0.0929931	0.993188	0.997389
HTATSF1		0.000374174	0.000539819	0.0439278	0.993204	0.997389
KCNE1		-0.00197513	-0.0028495	0.235433	0.993306	0.99744
ECE2		0.00351142	0.0050659	0.424758	0.993404	0.997446
DOCK6		-0.00113041	-0.00163083	0.136972	0.993415	0.997446
AL137003.2		0.00163037	0.00235213	0.202819	0.993586	0.997496
AC105114.2		-0.00130566	-0.00188367	0.162939	0.993606	0.997496
AP3B2		-0.00120017	-0.00173148	0.150495	0.993637	0.997496
AC011444.1		-0.00350401	-0.00505521	0.447344	0.99375	0.997496
AL512791.2		-0.00350395	-0.00505514	0.447344	0.99375	0.997496
ZC3H12B		-0.00157399	-0.00227079	0.201741	0.993775	0.997496
NUTM2D		-0.00342403	-0.00493983	0.447344	0.993893	0.997545
DNAJC16		0.000359898	0.000519224	0.0472869	0.993927	0.997545
CNOT9		-0.000584356	-0.000843047	0.0783995	0.994053	0.997604
NOCT		0.000424973	0.000613106	0.0580067	0.994155	0.997604
AC127024.6		-0.00199128	-0.00287281	0.272409	0.994168	0.997604
SOGA1		0.000382836	0.000552316	0.0525982	0.994193	0.997604
AC004148.1		-0.00269546	-0.00388873	0.378134	0.994312	0.997648
AC018690.1		-0.0025466	-0.00367397	0.365328	0.994438	0.997648
AL512408.1		-0.00232475	-0.00335391	0.333532	0.994439	0.997648
LYSMD1		0.000683373	0.000985899	0.098281	0.994452	0.997648
C22orf23		-0.00128287	-0.00185079	0.186913	0.994524	0.997648
AC027271.1		-0.0033596	-0.00484688	0.495516	0.99459	0.997648
HIST1H4A		-0.00274541	-0.00396079	0.408405	0.994636	0.997648
NFATC1		-0.000355782	-0.000513285	0.0530572	0.99465	0.997648
LINC01619		-0.00210137	-0.00303164	0.333533	0.994973	0.997705
RUNDC3B		-0.00161678	-0.00233253	0.258481	0.995009	0.997705
TSSK4		-0.00279543	-0.00403296	0.447357	0.995014	0.997705
AC021733.4		-0.00279534	-0.00403282	0.447357	0.995014	0.997705
AL117336.1		-0.00254464	-0.00367114	0.408405	0.995029	0.997705
AC011450.1		-0.0025444	-0.0036708	0.408405	0.995029	0.997705
METTL7B		-0.00177406	-0.00255943	0.287072	0.995069	0.997705
ACTR6		0.000211044	0.000304472	0.0345576	0.995127	0.997712
ALG1L2		-0.00173581	-0.00250424	0.288918	0.995206	0.997721
ZNF317		0.000386389	0.000557442	0.0664858	0.995363	0.997721
XKRX		-0.00259473	-0.0037434	0.447357	0.995372	0.997721
TRMT13		0.000342957	0.000494783	0.0593389	0.995389	0.997721
KLHL8		0.000364136	0.000525337	0.0630949	0.995395	0.997721
CFAP52		-0.00228898	-0.0033023	0.408415	0.995528	0.997803
WASHC3		-0.000126687	-0.000182771	0.0239136	0.995773	0.997991
HORMAD2		-0.00205609	-0.0029663	0.39241	0.995819	0.997991
AL021707.7		-0.00186631	-0.00269251	0.365337	0.995924	0.99803
ARHGAP33		0.000518483	0.000748013	0.102603	0.995968	0.99803
AL137802.2		-0.0012913	-0.00186295	0.258471	0.996014	0.99803
AC003005.2		-0.00185615	-0.00267785	0.378151	0.996084	0.998048
AC008691.1		-0.00143526	-0.00207065	0.301748	0.996205	0.998109
LYSMD4		0.000441568	0.000637048	0.0939618	0.99625	0.998109
AL513314.2		-0.00128773	-0.00185781	0.27761	0.996299	0.998109
AC068205.1		0.00985705	0.0142207	2.18872	0.996407	0.998137
R3HDM2		-0.00013086	-0.000188791	0.0297987	0.996496	0.998137
AC015631.1		-0.00150051	-0.00216477	0.343202	0.996512	0.998137
GPR37		0.000414626	0.000598179	0.095449	0.996534	0.998137
AL731569.1		0.00101143	0.00145918	0.237471	0.996602	0.998153
COMT		0.000322798	0.000465699	0.0795938	0.996764	0.998264
AL117339.4		-0.00104645	-0.0015097	0.262905	0.996824	0.998272
ZNF200		0.000251401	0.000362695	0.0650529	0.996917	0.998278
CD46		-7.85436e-05	-0.000113314	0.020435	0.996933	0.998278
SNCB		0.000915584	0.00132091	0.245402	0.997023	0.998309
AC078883.2		-0.00148058	-0.00213602	0.408421	0.997108	0.998309
ZNF462		-0.000102954	-0.000148532	0.0285202	0.99712	0.998309
ESRRA		0.000182106	0.000262723	0.0543	0.997324	0.998462
SPOCK1		-0.000390794	-0.000563797	0.120853	0.99742	0.998506
AC092171.4		-0.00102291	-0.00147575	0.324684	0.997486	0.998521
AL365330.1		-0.0012978	-0.00187233	0.447383	0.997685	0.998668
AC009950.1		0.00105107	0.00151638	0.392489	0.997863	0.998742
AL136366.1		-0.000891126	-0.00128562	0.343231	0.997928	0.998742
AC024361.2		-0.00115668	-0.00166873	0.447366	0.997937	0.998742
KDM5A		-0.000151692	-0.000218846	0.0595082	0.997966	0.998742
AC130324.1		0.00105091	0.00151614	0.447438	0.998126	0.99885
MID1IP1-AS1		-0.000947198	-0.00136652	0.426583	0.998228	0.998901
AP001453.1		-0.000340467	-0.00049119	0.159776	0.9983	0.998921
AC073834.1		-0.000496951	-0.000716949	0.246524	0.998392	0.998944
LINC01144		-0.000697587	-0.0010064	0.353777	0.998427	0.998944
ANG		5.00741e-05	7.22416e-05	0.0341502	0.99883	0.999292
KY		-0.000629059	-0.000907541	0.447399	0.998878	0.999292
AC016405.3		0.000373694	0.000539126	0.39247	0.99924	0.999526
ASXL2		3.76626e-05	5.43356e-05	0.0401237	0.999251	0.999526
NIPBL-DT		-5.80977e-05	-8.38173e-05	0.0633949	0.999269	0.999526
AC005013.1		0.00038208	0.000551224	0.447418	0.999319	0.999526
CU638689.4		-8.84424e-05	-0.000127595	0.132982	0.999469	0.999625
PTPRJ		3.12453e-05	4.50774e-05	0.0584391	0.999573	0.999658
TIAM2		-5.68194e-05	-8.1973e-05	0.11503	0.999606	0.999658
AC110921.1		-0.000117819	-0.000169977	0.39245	0.99976	0.99976
