## Supplemental Table 11 for "A systems approach uncovers drivers of the multifocal emergence of an astrocyte state contributing to cognitive decline in Alzheimer’s disease" (part 1 of 3)

### Sheet: DEG Results
Gene	baseMean	log2FoldChange	lfcSE	stat	pvalue	padj	comparison
FAM156A	567.052	-1.02675	0.14721	-6.97472	3.06482e-12	3.88558e-08	Vehicle vs SEMA4D
DPY19L1	2560.93	0.748347	0.123076	6.08036	1.19914e-09	5.06757e-06	Vehicle vs SEMA4D
VMA21	1437.8	0.847819	0.138847	6.10616	1.02056e-09	5.06757e-06	Vehicle vs SEMA4D
ANAPC13	1736.28	0.614909	0.104936	5.85984	4.63305e-09	1.46845e-05	Vehicle vs SEMA4D
ZNF680	203.981	1.2011	0.207627	5.78489	7.25604e-09	1.83984e-05	Vehicle vs SEMA4D
IFNAR2	615.691	0.664139	0.115942	5.72819	1.01509e-08	2.1449e-05	Vehicle vs SEMA4D
SLC35A5	986.185	0.702916	0.123674	5.6836	1.31891e-08	2.38873e-05	Vehicle vs SEMA4D
TBK1	1029.03	0.602199	0.1071	5.62276	1.87933e-08	2.97827e-05	Vehicle vs SEMA4D
GRIK4	73.1778	1.67303	0.304389	5.49637	3.8769e-08	4.96411e-05	Vehicle vs SEMA4D
TMTC3	1111.72	0.676647	0.123147	5.49462	3.91553e-08	4.96411e-05	Vehicle vs SEMA4D
ABCB10	496.482	0.637027	0.121716	5.23373	1.66125e-07	0.000131633	Vehicle vs SEMA4D
AP1S2	5232.54	0.69215	0.132097	5.23972	1.60823e-07	0.000131633	Vehicle vs SEMA4D
GLO1	5038.89	0.659812	0.125153	5.27202	1.34927e-07	0.000131633	Vehicle vs SEMA4D
GNG12	10010.4	0.675788	0.12775	5.28991	1.22375e-07	0.000131633	Vehicle vs SEMA4D
UHMK1	4166.05	0.809043	0.153861	5.25826	1.45427e-07	0.000131633	Vehicle vs SEMA4D
VBP1	1421.79	0.551417	0.104984	5.25239	1.50138e-07	0.000131633	Vehicle vs SEMA4D
USP1	1098.39	0.681932	0.131009	5.20521	1.93772e-07	0.000144509	Vehicle vs SEMA4D
MAP3K12	1687.42	-0.446371	0.0860542	-5.1871	2.136e-07	0.000150445	Vehicle vs SEMA4D
ANKRD44	278.868	1.14857	0.224155	5.12401	2.991e-07	0.000157702	Vehicle vs SEMA4D
IFNAR1	2039.6	0.802022	0.155534	5.15658	2.51501e-07	0.000157702	Vehicle vs SEMA4D
PTP4A1	3277.21	0.785421	0.153345	5.12193	3.02427e-07	0.000157702	Vehicle vs SEMA4D
RIMOC1	1616.92	0.812199	0.157263	5.1646	2.40957e-07	0.000157702	Vehicle vs SEMA4D
TAF13	1301.61	0.738954	0.143714	5.14183	2.72077e-07	0.000157702	Vehicle vs SEMA4D
TRAM1	3167.75	0.672177	0.13137	5.11667	3.10976e-07	0.000157702	Vehicle vs SEMA4D
ZMPSTE24	2493.17	0.784871	0.153132	5.12546	2.96818e-07	0.000157702	Vehicle vs SEMA4D
DNAJC10	3650.33	0.69423	0.136404	5.08952	3.58962e-07	0.000175035	Vehicle vs SEMA4D
ABCD3	1709.97	0.569844	0.112281	5.07514	3.87203e-07	0.000181813	Vehicle vs SEMA4D
ASCC3	3694.24	0.427649	0.0847793	5.04427	4.55268e-07	0.000192396	Vehicle vs SEMA4D
SNX3	4609.24	0.579772	0.114821	5.04935	4.43307e-07	0.000192396	Vehicle vs SEMA4D
UBLCP1	1595.26	0.694376	0.137381	5.0544	4.31746e-07	0.000192396	Vehicle vs SEMA4D
TECPR1	1772.39	-0.456293	0.0906333	-5.03449	4.79123e-07	0.000195946	Vehicle vs SEMA4D
CCNC	1058.26	0.582905	0.116319	5.01126	5.40742e-07	0.000214235	Vehicle vs SEMA4D
ABHD13	449.708	1.10679	0.221641	4.99364	5.92527e-07	0.000227638	Vehicle vs SEMA4D
SIRT1	758.523	0.565246	0.113821	4.96611	6.8309e-07	0.000254712	Vehicle vs SEMA4D
KITLG	813.543	0.659966	0.133109	4.9581	7.1186e-07	0.000257856	Vehicle vs SEMA4D
SLC35F5	1786.39	0.708564	0.143166	4.94925	7.45001e-07	0.000262365	Vehicle vs SEMA4D
BIVM-ERCC5	307.211	-1.14391	0.233593	-4.89702	9.72996e-07	0.000333396	Vehicle vs SEMA4D
ARMT1	783.729	0.792429	0.162609	4.87322	1.09795e-06	0.000347994	Vehicle vs SEMA4D
BOLA2-SMG1P6	827.233	0.720558	0.147797	4.87531	1.08637e-06	0.000347994	Vehicle vs SEMA4D
IKBIP	2027.77	0.736824	0.151083	4.87694	1.07743e-06	0.000347994	Vehicle vs SEMA4D
AP3S1	1993.1	0.65608	0.13507	4.85732	1.18984e-06	0.000367921	Vehicle vs SEMA4D
GXYLT1	870.652	0.773799	0.159888	4.83963	1.30079e-06	0.000391254	Vehicle vs SEMA4D
PMAIP1	1697.26	0.682642	0.141168	4.83566	1.32702e-06	0.000391254	Vehicle vs SEMA4D
TMEM167A	2306.28	0.493916	0.102347	4.82589	1.39379e-06	0.000401601	Vehicle vs SEMA4D
FAM220A	358.241	0.736807	0.153005	4.81559	1.46769e-06	0.000413497	Vehicle vs SEMA4D
ZBTB6	391.733	1.07881	0.224276	4.81018	1.50791e-06	0.000415594	Vehicle vs SEMA4D
C4orf46	705.873	0.800592	0.167042	4.79275	1.64509e-06	0.000443754	Vehicle vs SEMA4D
CMTM6	3032.43	0.663723	0.138672	4.78627	1.6991e-06	0.000448776	Vehicle vs SEMA4D
RCN2	3716.31	0.547051	0.114606	4.77334	1.81198e-06	0.000468822	Vehicle vs SEMA4D
COQ10B	1176.3	0.662067	0.138871	4.76748	1.86544e-06	0.000473001	Vehicle vs SEMA4D
LRRC40	925.489	0.838674	0.176338	4.75606	1.97406e-06	0.000490727	Vehicle vs SEMA4D
ESCO1	588.971	0.744096	0.156659	4.74979	2.03633e-06	0.000496472	Vehicle vs SEMA4D
LRRC58	863.968	0.886593	0.186972	4.74185	2.11778e-06	0.000506589	Vehicle vs SEMA4D
CRLS1	857.41	0.92811	0.196336	4.72714	2.27701e-06	0.00053459	Vehicle vs SEMA4D
SLC7A11	14009.1	0.596243	0.126563	4.71102	2.46475e-06	0.000568147	Vehicle vs SEMA4D
MANEA	511.32	0.773078	0.16438	4.703	2.56364e-06	0.000570207	Vehicle vs SEMA4D
NUDT4	7129.63	0.61549	0.130785	4.70612	2.5247e-06	0.000570207	Vehicle vs SEMA4D
GNAI3	4112.15	0.490841	0.104726	4.68688	2.77399e-06	0.000589272	Vehicle vs SEMA4D
MTMR6	1354.05	0.722393	0.153973	4.69168	2.70976e-06	0.000589272	Vehicle vs SEMA4D
NPIPA9	512.732	-0.61246	0.130706	-4.68579	2.78879e-06	0.000589272	Vehicle vs SEMA4D
OSTC	2834.49	0.498291	0.106697	4.67014	3.01e-06	0.000625587	Vehicle vs SEMA4D
RAB14	3714.39	0.522769	0.112182	4.66001	3.16192e-06	0.000646561	Vehicle vs SEMA4D
SOCS5	769.012	0.683896	0.14687	4.65648	3.21665e-06	0.000647313	Vehicle vs SEMA4D
SERINC1	8588	0.550957	0.118422	4.6525	3.2794e-06	0.000649628	Vehicle vs SEMA4D
BBS10	634.177	0.849226	0.182762	4.64663	3.37398e-06	0.000658082	Vehicle vs SEMA4D
DTWD1	512.445	0.974211	0.210963	4.61792	3.87602e-06	0.00072265	Vehicle vs SEMA4D
HACD2	1682.42	0.594457	0.128698	4.619	3.856e-06	0.00072265	Vehicle vs SEMA4D
SLC5A3	702.394	0.845191	0.182904	4.62095	3.8198e-06	0.00072265	Vehicle vs SEMA4D
GPR180	386.91	0.962087	0.209006	4.60315	4.16156e-06	0.000764642	Vehicle vs SEMA4D
SLC25A24	1390.03	0.688245	0.14985	4.59288	4.37163e-06	0.000791764	Vehicle vs SEMA4D
FPGT	303.442	1.10003	0.239889	4.58558	4.52729e-06	0.00079718	Vehicle vs SEMA4D
UFM1	1949.72	0.738121	0.160907	4.58726	4.49108e-06	0.00079718	Vehicle vs SEMA4D
SUZ12	1330.59	0.624306	0.136591	4.57061	4.86295e-06	0.000844555	Vehicle vs SEMA4D
PCLAF	296.549	0.933314	0.204885	4.55531	5.2308e-06	0.000896164	Vehicle vs SEMA4D
TMBIM4	806.699	0.755301	0.166134	4.54633	5.45884e-06	0.000922762	Vehicle vs SEMA4D
MAN2A1	6121.57	0.590741	0.130035	4.54294	5.54763e-06	0.000925433	Vehicle vs SEMA4D
PI4K2B	659.331	0.575488	0.127033	4.53024	5.89178e-06	0.000970078	Vehicle vs SEMA4D
ZDHHC20	1900.44	0.45504	0.100691	4.51916	6.20843e-06	0.00100911	Vehicle vs SEMA4D
KRAS	1512.98	0.706425	0.156609	4.51076	6.4595e-06	0.00103663	Vehicle vs SEMA4D
CDK2AP1	7850.42	0.549809	0.12225	4.49741	6.87847e-06	0.00108947	Vehicle vs SEMA4D
EIF1AX	1890.1	0.694865	0.15459	4.49489	6.96066e-06	0.00108947	Vehicle vs SEMA4D
P4HA1	2463.24	0.416957	0.0931111	4.47806	7.53248e-06	0.00115715	Vehicle vs SEMA4D
XPO1	6393.92	0.602689	0.134643	4.4762	7.59846e-06	0.00115715	Vehicle vs SEMA4D
ZBTB33	1063.31	0.771815	0.1725	4.47428	7.66686e-06	0.00115715	Vehicle vs SEMA4D
TMEM68	435.152	0.64633	0.144659	4.46794	7.89754e-06	0.00117794	Vehicle vs SEMA4D
FPGT-TNNI3K	77.6823	-1.91749	0.429999	-4.4593	8.22297e-06	0.00119828	Vehicle vs SEMA4D
TM9SF2	4190.85	0.49697	0.111443	4.45942	8.21822e-06	0.00119828	Vehicle vs SEMA4D
BRWD1	910.909	0.622102	0.139606	4.45612	8.34564e-06	0.00120234	Vehicle vs SEMA4D
HIGD1A	4579.74	0.509705	0.114601	4.44766	8.68102e-06	0.00123661	Vehicle vs SEMA4D
DDAH1	4994.1	0.459691	0.10373	4.43161	9.35333e-06	0.00128049	Vehicle vs SEMA4D
IPMK	193.15	1.13716	0.256374	4.43557	9.18284e-06	0.00128049	Vehicle vs SEMA4D
LIG4	867.236	0.648417	0.146347	4.43069	9.39306e-06	0.00128049	Vehicle vs SEMA4D
LRRN3	655.943	0.644687	0.145476	4.43158	9.35434e-06	0.00128049	Vehicle vs SEMA4D
ERGIC2	1519.41	0.640671	0.144728	4.42673	9.56735e-06	0.00129037	Vehicle vs SEMA4D
CDK1	1380.8	0.634127	0.143869	4.40767	1.04487e-05	0.00137988	Vehicle vs SEMA4D
HACD1	1004.32	0.609235	0.138218	4.40779	1.04429e-05	0.00137988	Vehicle vs SEMA4D
SMIM14	1170.09	0.412303	0.0936273	4.40366	1.06438e-05	0.00139115	Vehicle vs SEMA4D
PTGES3	6686.44	0.497746	0.113289	4.39361	1.11485e-05	0.00144226	Vehicle vs SEMA4D
CD2AP	2667.95	0.547912	0.125238	4.37496	1.21453e-05	0.0015066	Vehicle vs SEMA4D
COPS2	2486.54	0.534835	0.122109	4.37998	1.18693e-05	0.0015066	Vehicle vs SEMA4D
IFRD1	1216.12	0.484124	0.110701	4.37327	1.22401e-05	0.0015066	Vehicle vs SEMA4D
PRDX3	4432.1	0.526352	0.120196	4.37913	1.19154e-05	0.0015066	Vehicle vs SEMA4D
SNX6	3397.84	0.42584	0.0972923	4.37691	1.20371e-05	0.0015066	Vehicle vs SEMA4D
PEAK1	1109.4	-0.44305	0.101386	-4.36992	1.2429e-05	0.00151514	Vehicle vs SEMA4D
MRPL42	1639.16	0.389541	0.089192	4.36744	1.25708e-05	0.00151784	Vehicle vs SEMA4D
ATP1A2	373.62	-0.808602	0.185339	-4.36282	1.28396e-05	0.00153567	Vehicle vs SEMA4D
MINDY3	791.889	0.544248	0.12483	4.3599	1.30123e-05	0.00154177	Vehicle vs SEMA4D
CALM2	16576.6	0.494505	0.113661	4.35069	1.35709e-05	0.00159308	Vehicle vs SEMA4D
CBX3	5290.72	0.478512	0.110156	4.34393	1.39956e-05	0.00159751	Vehicle vs SEMA4D
FBXO45	634.14	0.664639	0.153274	4.33629	1.44908e-05	0.00159751	Vehicle vs SEMA4D
LAPTM4A	6889.89	0.442385	0.101823	4.34466	1.39494e-05	0.00159751	Vehicle vs SEMA4D
RPAP3	1145.57	0.482618	0.111155	4.34185	1.41285e-05	0.00159751	Vehicle vs SEMA4D
SCAMP1	1220.73	0.612106	0.141099	4.33813	1.43702e-05	0.00159751	Vehicle vs SEMA4D
TMED5	2018.85	0.647727	0.149023	4.3465	1.38328e-05	0.00159751	Vehicle vs SEMA4D
TSPAN13	1210.44	0.682352	0.157314	4.33752	1.441e-05	0.00159751	Vehicle vs SEMA4D
GAS8	690.974	-0.485172	0.112077	-4.32892	1.49845e-05	0.00159773	Vehicle vs SEMA4D
NUS1	2176.35	0.643995	0.148835	4.32689	1.51228e-05	0.00159773	Vehicle vs SEMA4D
RAB1A	6124.57	0.485269	0.112119	4.32816	1.50361e-05	0.00159773	Vehicle vs SEMA4D
RSL24D1	2335.3	0.46616	0.107682	4.32904	1.49763e-05	0.00159773	Vehicle vs SEMA4D
SOCS4	1073.98	0.795183	0.183768	4.32711	1.51076e-05	0.00159773	Vehicle vs SEMA4D
USP38	998.823	0.482087	0.111467	4.32493	1.52581e-05	0.0015987	Vehicle vs SEMA4D
NRAS	3081.2	0.596391	0.138027	4.32083	1.55445e-05	0.00161535	Vehicle vs SEMA4D
LSM5	935.199	0.755523	0.174988	4.31758	1.57746e-05	0.00162594	Vehicle vs SEMA4D
SMARCA5	5058.3	0.390321	0.0905644	4.30987	1.63348e-05	0.0016701	Vehicle vs SEMA4D
STK17A	4810.95	0.472556	0.109787	4.30429	1.67524e-05	0.00169909	Vehicle vs SEMA4D
ASNSD1	1232.96	0.461856	0.107359	4.30196	1.69294e-05	0.00170342	Vehicle vs SEMA4D
ASPM	761.199	0.751671	0.174942	4.29668	1.73375e-05	0.00170391	Vehicle vs SEMA4D
ATG12	1798.47	0.522404	0.121509	4.29931	1.71334e-05	0.00170391	Vehicle vs SEMA4D
MRPL1	757.73	0.624517	0.145308	4.29788	1.72439e-05	0.00170391	Vehicle vs SEMA4D
SCP2	2125.45	0.431584	0.100647	4.28811	1.802e-05	0.00175736	Vehicle vs SEMA4D
SC5D	1437.12	0.655133	0.153111	4.27882	1.87888e-05	0.00181836	Vehicle vs SEMA4D
ABRAXAS1	850.93	0.615757	0.144281	4.26777	1.97435e-05	0.00186797	Vehicle vs SEMA4D
BMI1	1221.63	0.575788	0.134907	4.26805	1.97186e-05	0.00186797	Vehicle vs SEMA4D
RAB23	1368.64	0.558675	0.130805	4.27104	1.94564e-05	0.00186797	Vehicle vs SEMA4D
ADGRL4	1844.5	0.657169	0.154185	4.26221	2.02411e-05	0.00188878	Vehicle vs SEMA4D
NDFIP1	3500.15	0.462543	0.108527	4.26199	2.02614e-05	0.00188878	Vehicle vs SEMA4D
SESN3	4990.86	0.414607	0.0973736	4.25789	2.06362e-05	0.00190967	Vehicle vs SEMA4D
UBL3	2146.3	0.581503	0.136757	4.2521	2.11774e-05	0.00194556	Vehicle vs SEMA4D
ERV3-1	355.101	-0.696834	0.164049	-4.24771	2.15969e-05	0.00196982	Vehicle vs SEMA4D
SNX14	858.914	0.627274	0.147796	4.24418	2.19395e-05	0.00198678	Vehicle vs SEMA4D
TYW5	409.732	0.596914	0.141016	4.23295	2.30648e-05	0.00207387	Vehicle vs SEMA4D
KPNA3	3237.19	0.606927	0.143482	4.22998	2.33709e-05	0.00208659	Vehicle vs SEMA4D
CD47	1757.79	0.556871	0.131748	4.22679	2.37044e-05	0.00210157	Vehicle vs SEMA4D
ERH	3042.26	0.455647	0.107859	4.22449	2.39483e-05	0.00210845	Vehicle vs SEMA4D
BTF3L4	1437.54	0.61295	0.14537	4.21648	2.48147e-05	0.0021548	Vehicle vs SEMA4D
GTF2F2	5815.5	0.336051	0.07968	4.2175	2.47026e-05	0.0021548	Vehicle vs SEMA4D
CACNA2D1	645.071	-0.538937	0.127899	-4.21376	2.5115e-05	0.00216604	Vehicle vs SEMA4D
CASP3	2891.17	0.429984	0.102194	4.20753	2.58176e-05	0.00221159	Vehicle vs SEMA4D
DMXL2	572.489	0.866	0.206089	4.20207	2.64488e-05	0.00223546	Vehicle vs SEMA4D
GOPC	2341.12	0.577363	0.137389	4.20239	2.64116e-05	0.00223546	Vehicle vs SEMA4D
PERP	2165.16	0.48454	0.115442	4.19728	2.70143e-05	0.00226813	Vehicle vs SEMA4D
CDC42SE2	1523.53	0.563707	0.134506	4.19093	2.77812e-05	0.00231415	Vehicle vs SEMA4D
TMEM9B	1508.68	0.589054	0.140594	4.18974	2.79275e-05	0.00231415	Vehicle vs SEMA4D
TNKS2	3420.46	0.43407	0.103763	4.18328	2.87336e-05	0.00236549	Vehicle vs SEMA4D
RTN4	31433.9	0.387205	0.0926569	4.17891	2.92908e-05	0.0023958	Vehicle vs SEMA4D
GLMN	223.315	1.14192	0.273653	4.17287	3.00791e-05	0.0024445	Vehicle vs SEMA4D
USP54	1448.1	-0.440227	0.105557	-4.17053	3.03896e-05	0.00245401	Vehicle vs SEMA4D
RBBP9	1013.32	0.563441	0.135318	4.16382	3.12971e-05	0.00251129	Vehicle vs SEMA4D
CNIH1	2036.98	0.372614	0.0895596	4.16051	3.17541e-05	0.00253194	Vehicle vs SEMA4D
C4orf3	1815.76	0.544423	0.13109	4.15306	3.28061e-05	0.00256821	Vehicle vs SEMA4D
CMPK1	4190.57	0.458328	0.110366	4.15279	3.28441e-05	0.00256821	Vehicle vs SEMA4D
DCK	650.051	0.714073	0.172017	4.15117	3.30777e-05	0.00256821	Vehicle vs SEMA4D
POMP	2328.2	0.569148	0.137075	4.1521	3.29432e-05	0.00256821	Vehicle vs SEMA4D
ZNF22	858.714	0.557689	0.134377	4.15018	3.32219e-05	0.00256821	Vehicle vs SEMA4D
SEC22B	4185.17	0.442336	0.106767	4.14302	3.42767e-05	0.0026337	Vehicle vs SEMA4D
FAM98A	2702.74	0.463791	0.11217	4.13472	3.55388e-05	0.00271422	Vehicle vs SEMA4D
PTEN	2573.36	0.410392	0.0992952	4.13304	3.5799e-05	0.00271773	Vehicle vs SEMA4D
MAPK6	3129.57	0.451243	0.109271	4.12958	3.63419e-05	0.00274252	Vehicle vs SEMA4D
MDM2	4171.81	0.460464	0.111601	4.12597	3.69168e-05	0.00276941	Vehicle vs SEMA4D
TEP1	1097.21	-0.421362	0.102195	-4.12311	3.73788e-05	0.00278758	Vehicle vs SEMA4D
LRRC8C	466.133	0.660707	0.160362	4.12008	3.78734e-05	0.00280795	Vehicle vs SEMA4D
C6orf120	1246.91	0.534916	0.12994	4.11663	3.84445e-05	0.00283371	Vehicle vs SEMA4D
LAMTOR3	1058.64	0.535587	0.130246	4.11211	3.92061e-05	0.00287315	Vehicle vs SEMA4D
UBTD2	1391.59	0.509814	0.124048	4.10982	3.95974e-05	0.00288515	Vehicle vs SEMA4D
TPMT	857.718	0.525337	0.1279	4.10739	4.00149e-05	0.00289891	Vehicle vs SEMA4D
CDKN1B	1574.6	0.469025	0.114504	4.09614	4.20092e-05	0.00302213	Vehicle vs SEMA4D
KIF18A	426.78	0.626028	0.152905	4.09423	4.23583e-05	0.00302213	Vehicle vs SEMA4D
MYH10	5084.26	-0.373893	0.091331	-4.09383	4.24309e-05	0.00302213	Vehicle vs SEMA4D
ALG6	227.857	0.974454	0.238693	4.08246	4.45618e-05	0.00306536	Vehicle vs SEMA4D
CRIPT	450.048	0.787603	0.192927	4.08238	4.45765e-05	0.00306536	Vehicle vs SEMA4D
FBXO30	1335.75	0.562598	0.137693	4.08589	4.39087e-05	0.00306536	Vehicle vs SEMA4D
HINT3	700.768	0.669737	0.164088	4.08158	4.47303e-05	0.00306536	Vehicle vs SEMA4D
NUDT15	793.502	0.532008	0.130285	4.08341	4.43805e-05	0.00306536	Vehicle vs SEMA4D
NUF2	539.799	0.694159	0.170049	4.08211	4.46294e-05	0.00306536	Vehicle vs SEMA4D
TMEM64	980.892	0.539453	0.132151	4.08209	4.46326e-05	0.00306536	Vehicle vs SEMA4D
BLOC1S6	2822.12	0.420717	0.103229	4.07558	4.59e-05	0.00309381	Vehicle vs SEMA4D
CAB39	3470.46	0.533831	0.131045	4.07366	4.62794e-05	0.00309381	Vehicle vs SEMA4D
CCNG2	1471.86	0.534352	0.131245	4.07143	4.67263e-05	0.00309381	Vehicle vs SEMA4D
ELOVL5	5810.28	0.332026	0.0815872	4.06958	4.70977e-05	0.00309381	Vehicle vs SEMA4D
FEM1C	1829.08	0.601569	0.1478	4.07017	4.69795e-05	0.00309381	Vehicle vs SEMA4D
MLLT11	7546.9	0.43189	0.106124	4.06969	4.70764e-05	0.00309381	Vehicle vs SEMA4D
TRIM59	529.46	0.670295	0.164702	4.06975	4.70636e-05	0.00309381	Vehicle vs SEMA4D
VKORC1L1	1852.24	0.477823	0.117249	4.07528	4.59598e-05	0.00309381	Vehicle vs SEMA4D
GPX8	3263.73	0.407894	0.100386	4.06324	4.83958e-05	0.00316269	Vehicle vs SEMA4D
MCTS1	1200.13	0.550456	0.135678	4.05708	4.96899e-05	0.00318277	Vehicle vs SEMA4D
SEC61G	1024.4	0.657821	0.162134	4.05727	4.96501e-05	0.00318277	Vehicle vs SEMA4D
SGO2	511.91	0.657144	0.161955	4.05757	4.95868e-05	0.00318277	Vehicle vs SEMA4D
TRMT10C	793.886	0.555819	0.137039	4.05591	4.99385e-05	0.00318277	Vehicle vs SEMA4D
UBE2B	1364.39	0.601692	0.148353	4.05582	4.99583e-05	0.00318277	Vehicle vs SEMA4D
ZNF92	475.675	0.834882	0.20592	4.0544	5.02622e-05	0.00318612	Vehicle vs SEMA4D
CD302	139.462	1.00371	0.247855	4.04959	5.13065e-05	0.00323614	Vehicle vs SEMA4D
PM20D2	1149.88	0.629232	0.155573	4.0446	5.24119e-05	0.0032895	Vehicle vs SEMA4D
CCDC6	2581.73	0.473092	0.117069	4.04114	5.31931e-05	0.00332208	Vehicle vs SEMA4D
GOLGA6L5P	343.762	-0.675602	0.167663	-4.02953	5.58887e-05	0.00347332	Vehicle vs SEMA4D
ARL8B	2255.74	0.537082	0.133536	4.022	5.77068e-05	0.00356882	Vehicle vs SEMA4D
ASAP2	2984.19	-0.441229	0.109813	-4.018	5.8693e-05	0.00361218	Vehicle vs SEMA4D
FAM199X	1410.25	0.6869	0.171008	4.01676	5.90031e-05	0.00361373	Vehicle vs SEMA4D
CEBPZOS	1110.82	0.438772	0.109286	4.0149	5.94708e-05	0.00362486	Vehicle vs SEMA4D
FZD3	645.841	0.59193	0.14755	4.01174	6.0274e-05	0.00365624	Vehicle vs SEMA4D
DSTN	15221.2	0.420514	0.104905	4.00852	6.11012e-05	0.00368877	Vehicle vs SEMA4D
TMEM87B	815.708	0.6113	0.153304	3.9875	6.67723e-05	0.00399487	Vehicle vs SEMA4D
WAPL	1977.46	0.379231	0.0951073	3.9874	6.68018e-05	0.00399487	Vehicle vs SEMA4D
F2R	8092.36	0.354709	0.0890229	3.98447	6.76309e-05	0.00402547	Vehicle vs SEMA4D
ARL2BP	2191.45	0.398849	0.100211	3.9801	6.88859e-05	0.00406203	Vehicle vs SEMA4D
DNAJC25-GNG10	193.912	0.964083	0.242207	3.98041	6.87961e-05	0.00406203	Vehicle vs SEMA4D
ARF6	4335.39	0.413349	0.103894	3.97856	6.93352e-05	0.00406851	Vehicle vs SEMA4D
ZNF644	1446.29	0.42372	0.106529	3.97752	6.96378e-05	0.00406851	Vehicle vs SEMA4D
ZMYM1	376.572	0.579844	0.146039	3.97048	7.17283e-05	0.00417143	Vehicle vs SEMA4D
APOOL	727.891	0.615381	0.15516	3.96612	7.30533e-05	0.00418971	Vehicle vs SEMA4D
CFL2	2740.6	0.516131	0.130157	3.96545	7.32583e-05	0.00418971	Vehicle vs SEMA4D
FAM3C	3711.89	0.526604	0.132801	3.96535	7.3289e-05	0.00418971	Vehicle vs SEMA4D
MIA3	2353.66	-0.358647	0.0904508	-3.9651	7.33645e-05	0.00418971	Vehicle vs SEMA4D
MMGT1	966.004	0.632872	0.159713	3.96256	7.41491e-05	0.00421553	Vehicle vs SEMA4D
AGGF1	1211.04	0.438233	0.1107	3.95875	7.53423e-05	0.00426424	Vehicle vs SEMA4D
USP33	2181.13	0.426527	0.107784	3.95724	7.58198e-05	0.00427219	Vehicle vs SEMA4D
SLC35B3	691.697	0.587286	0.148466	3.9557	7.63106e-05	0.00428082	Vehicle vs SEMA4D
CENPE	823.108	0.486564	0.123105	3.95244	7.73583e-05	0.00430439	Vehicle vs SEMA4D
KIN	533.479	0.595845	0.1508	3.95123	7.77492e-05	0.00430439	Vehicle vs SEMA4D
WASH6P	2177.94	-0.391079	0.0989526	-3.95219	7.74405e-05	0.00430439	Vehicle vs SEMA4D
SUMO1	3346.33	0.400596	0.101559	3.94446	7.99787e-05	0.00440856	Vehicle vs SEMA4D
NPIPA1	2978.34	-0.376137	0.0954208	-3.94188	8.08458e-05	0.00441794	Vehicle vs SEMA4D
STK17B	830.205	0.485667	0.123187	3.94251	8.06347e-05	0.00441794	Vehicle vs SEMA4D
PJA2	4917.79	0.365952	0.0928938	3.93947	8.16609e-05	0.00444333	Vehicle vs SEMA4D
BAG2	2021.84	0.507896	0.129565	3.92001	8.85451e-05	0.00479733	Vehicle vs SEMA4D
CCP110	527.807	0.520207	0.132793	3.91742	8.95024e-05	0.00482856	Vehicle vs SEMA4D
CCDC9B	7264.96	-0.370528	0.0946383	-3.9152	9.03297e-05	0.00483207	Vehicle vs SEMA4D
TCEA1	3008.85	0.503497	0.128594	3.91539	9.02588e-05	0.00483207	Vehicle vs SEMA4D
UGCG	3668.84	0.562294	0.143673	3.91372	9.08856e-05	0.00484138	Vehicle vs SEMA4D
RWDD1	1177.36	0.508204	0.1299	3.91227	9.14318e-05	0.00485009	Vehicle vs SEMA4D
LMBRD1	880.354	0.604351	0.154958	3.90009	9.61586e-05	0.00507958	Vehicle vs SEMA4D
USO1	3477.79	0.408184	0.104848	3.89312	9.89643e-05	0.0052061	Vehicle vs SEMA4D
FAM171B	599.136	0.552845	0.142276	3.88573	0.000102021	0.00532271	Vehicle vs SEMA4D
FBN1	8467.17	-0.318453	0.0819388	-3.88648	0.000101709	0.00532271	Vehicle vs SEMA4D
LRCH2	235.877	0.7327	0.188682	3.88326	0.000103065	0.00535515	Vehicle vs SEMA4D
ADO	1032.99	0.552472	0.142457	3.87818	0.000105241	0.00537324	Vehicle vs SEMA4D
PPP2CB	5395.49	0.357003	0.0920008	3.88043	0.000104271	0.00537324	Vehicle vs SEMA4D
SNX16	203.782	0.691156	0.178195	3.87866	0.000105035	0.00537324	Vehicle vs SEMA4D
TM9SF3	6318.79	1.02752	0.264781	3.88065	0.000104179	0.00537324	Vehicle vs SEMA4D
TOMM70	2453.36	0.444353	0.114598	3.87751	0.000105532	0.00537324	Vehicle vs SEMA4D
MT-ND3	18699.4	0.378059	0.0976597	3.87118	0.000108308	0.00549253	Vehicle vs SEMA4D
MAN1A1	1425.37	0.52742	0.136519	3.86334	0.000111846	0.00564934	Vehicle vs SEMA4D
D2HGDH	1106.78	-0.387508	0.100373	-3.86069	0.000113066	0.00566943	Vehicle vs SEMA4D
FBXL3	1164.36	0.405717	0.105093	3.86054	0.000113138	0.00566943	Vehicle vs SEMA4D
PURB	1448.37	0.604122	0.156712	3.85498	0.000115741	0.00577704	Vehicle vs SEMA4D
ORC4	783.542	0.588702	0.153101	3.84519	0.000120458	0.00596548	Vehicle vs SEMA4D
RYK	2723.41	0.312952	0.081385	3.84532	0.000120395	0.00596548	Vehicle vs SEMA4D
ARL14EP	878.9	0.526667	0.137072	3.84227	0.000121901	0.00599016	Vehicle vs SEMA4D
SNRPD3	2260.03	-0.324224	0.0843829	-3.8423	0.000121889	0.00599016	Vehicle vs SEMA4D
KLHL11	370.268	0.710066	0.184952	3.83919	0.000123441	0.00604243	Vehicle vs SEMA4D
VTA1	1996.57	0.353266	0.0920829	3.83639	0.000124858	0.00608826	Vehicle vs SEMA4D
SH3BGRL	2769.38	0.487617	0.127163	3.83459	0.000125772	0.00610933	Vehicle vs SEMA4D
CMTR2	787.724	0.648907	0.169424	3.83009	0.000128098	0.00617499	Vehicle vs SEMA4D
HAPSTR1	4393.24	0.44373	0.115839	3.83058	0.000127844	0.00617499	Vehicle vs SEMA4D
TFPI	1043.65	0.610848	0.159585	3.82773	0.000129333	0.00621091	Vehicle vs SEMA4D
CSE1L	4210.62	0.428797	0.112084	3.82569	0.000130406	0.00621537	Vehicle vs SEMA4D
LRRCC1	319.086	0.605313	0.158197	3.82633	0.00013007	0.00621537	Vehicle vs SEMA4D
CCDC112	601.622	0.575506	0.150675	3.81953	0.000133708	0.00634889	Vehicle vs SEMA4D
AP4E1	555.87	0.557154	0.146054	3.8147	0.000136348	0.00634976	Vehicle vs SEMA4D
BCL2L2-PABPN1	574.208	-0.56791	0.148806	-3.81644	0.00013539	0.00634976	Vehicle vs SEMA4D
CENPQ	171.864	0.840889	0.220251	3.81787	0.000134607	0.00634976	Vehicle vs SEMA4D
OGFRL1	1056.67	0.5819	0.152493	3.81591	0.000135682	0.00634976	Vehicle vs SEMA4D
RGS17	158.093	1.01619	0.266437	3.81401	0.000136732	0.00634976	Vehicle vs SEMA4D
ZFP91	3570.86	0.348163	0.0912644	3.81488	0.000136251	0.00634976	Vehicle vs SEMA4D
GAR1	492	0.624237	0.163709	3.8131	0.000137234	0.00634984	Vehicle vs SEMA4D
HNRNPLL	1596.07	0.330713	0.0868187	3.80924	0.000139397	0.0064243	Vehicle vs SEMA4D
HSPA13	2030.54	0.449881	0.11814	3.80804	0.00014007	0.0064243	Vehicle vs SEMA4D
TOGARAM1	665.632	0.557968	0.146543	3.80753	0.000140364	0.0064243	Vehicle vs SEMA4D
CCDC57	902.214	-0.401893	0.105639	-3.80441	0.000142145	0.00648242	Vehicle vs SEMA4D
DYNC1H1	15361.9	-0.241087	0.0633909	-3.80319	0.000142848	0.00649111	Vehicle vs SEMA4D
PUS7L	608.123	0.593779	0.156323	3.79842	0.000145622	0.00659355	Vehicle vs SEMA4D
ARHGAP29	3628.73	0.466588	0.123016	3.79291	0.000148891	0.00670738	Vehicle vs SEMA4D
CNEP1R1	542.917	0.587366	0.15488	3.79241	0.000149194	0.00670738	Vehicle vs SEMA4D
TRIM73	658.022	-0.464739	0.122665	-3.78867	0.000151455	0.00678498	Vehicle vs SEMA4D
USP12	1950.42	0.539276	0.142506	3.78422	0.000154189	0.00688314	Vehicle vs SEMA4D
IDI1	1206.43	0.568461	0.150301	3.78216	0.000155475	0.00691619	Vehicle vs SEMA4D
ITCH	1762.09	0.504963	0.133726	3.77612	0.000159292	0.00706122	Vehicle vs SEMA4D
ALDH16A1	934.984	-0.417024	0.110517	-3.77339	0.000161045	0.00708933	Vehicle vs SEMA4D
WRN	636.963	0.637379	0.168902	3.77367	0.000160863	0.00708933	Vehicle vs SEMA4D
RHEB	2958.12	0.407651	0.108121	3.77033	0.000163029	0.00715184	Vehicle vs SEMA4D
ASAP1	4976.34	-0.337695	0.0896527	-3.7667	0.000165419	0.00723165	Vehicle vs SEMA4D
NR1D2	1154.86	0.375017	0.0996355	3.76389	0.000167288	0.00726328	Vehicle vs SEMA4D
YTHDC2	1063.99	0.410442	0.109034	3.76434	0.000166987	0.00726328	Vehicle vs SEMA4D
SLC26A2	876.632	0.503116	0.133755	3.76147	0.000168919	0.0073019	Vehicle vs SEMA4D
VAMP3	5227.77	0.379314	0.100858	3.76086	0.000169329	0.0073019	Vehicle vs SEMA4D
BCAP29	891.327	0.52311	0.13918	3.75852	0.000170921	0.00734554	Vehicle vs SEMA4D
PFN2	12132.4	0.376417	0.1004	3.74917	0.000177422	0.00758083	Vehicle vs SEMA4D
POLR2K	1108.06	0.371064	0.0989786	3.74893	0.000177592	0.00758083	Vehicle vs SEMA4D
SLMAP	1892.17	-0.410044	0.109424	-3.7473	0.000178748	0.00760457	Vehicle vs SEMA4D
DNM1L	2644.19	0.337848	0.0901875	3.74606	0.000179635	0.00761675	Vehicle vs SEMA4D
CMAS	982.398	0.3942	0.105382	3.74067	0.000183528	0.00775589	Vehicle vs SEMA4D
CUL2	1933.18	0.352556	0.0944395	3.73314	0.000189109	0.00796521	Vehicle vs SEMA4D
RNF207	268.319	-0.661383	0.177221	-3.73197	0.00018999	0.00797581	Vehicle vs SEMA4D
ATP5MK	1904.46	0.57556	0.154419	3.72727	0.000193567	0.00803081	Vehicle vs SEMA4D
FRA10AC1	674.969	0.734778	0.197155	3.72691	0.000193838	0.00803081	Vehicle vs SEMA4D
HP1BP3	8862.73	-0.345562	0.0927293	-3.72657	0.000194106	0.00803081	Vehicle vs SEMA4D
MCFD2	6668.3	0.25935	0.0695769	3.72753	0.000193364	0.00803081	Vehicle vs SEMA4D
RRAGC	1406.41	0.523937	0.140613	3.7261	0.000194467	0.00803081	Vehicle vs SEMA4D
TMEM70	405.81	0.488055	0.131013	3.72525	0.00019512	0.0080316	Vehicle vs SEMA4D
MINPP1	1008.27	0.51553	0.138713	3.71651	0.000201996	0.00828772	Vehicle vs SEMA4D
SNRNP48	521.907	0.565743	0.152281	3.71514	0.000203095	0.00829882	Vehicle vs SEMA4D
TMEM170B	220.349	0.957103	0.257721	3.71373	0.00020423	0.00829882	Vehicle vs SEMA4D
YIPF4	1346.06	0.575213	0.154856	3.71451	0.000203594	0.00829882	Vehicle vs SEMA4D
ADSS2	2074.64	0.38841	0.104683	3.71035	0.000206976	0.00838352	Vehicle vs SEMA4D
DESI2	1863.28	0.450543	0.121469	3.70911	0.000207987	0.00839762	Vehicle vs SEMA4D
SMIM13	1005.53	0.554955	0.14969	3.70736	0.000209427	0.00842896	Vehicle vs SEMA4D
PLOD2	3958.47	0.3471	0.0936797	3.70518	0.000211244	0.00847515	Vehicle vs SEMA4D
B3GNT2	585.705	0.517367	0.139905	3.69798	0.000217321	0.00867115	Vehicle vs SEMA4D
FASTKD2	1327.44	0.51097	0.138213	3.69698	0.000218181	0.00867115	Vehicle vs SEMA4D
GUF1	1025.87	0.471402	0.127506	3.6971	0.00021808	0.00867115	Vehicle vs SEMA4D
SIAH1	672.686	0.524485	0.142013	3.69322	0.000221431	0.00877282	Vehicle vs SEMA4D
PPP2R3C	820.663	0.535923	0.145208	3.69072	0.000223623	0.00883205	Vehicle vs SEMA4D
LOX	18176	0.383399	0.104001	3.68649	0.000227365	0.00893599	Vehicle vs SEMA4D
TCEAL8	1569.81	0.38116	0.103403	3.68616	0.000227664	0.00893599	Vehicle vs SEMA4D
ODF2L	1108.01	0.567557	0.154262	3.67917	0.000233997	0.00915623	Vehicle vs SEMA4D
NUDCD1	813.374	0.496858	0.135076	3.67835	0.000234746	0.00915726	Vehicle vs SEMA4D
GPC6	735.037	0.498797	0.135678	3.67632	0.000236627	0.00920231	Vehicle vs SEMA4D
CDC14B	889.9	0.397579	0.1082	3.67448	0.00023833	0.0092402	Vehicle vs SEMA4D
B3GNT5	2059.29	0.377049	0.102705	3.67119	0.000241421	0.00932817	Vehicle vs SEMA4D
TP53INP1	2270.69	0.531408	0.144778	3.67051	0.00024207	0.00932817	Vehicle vs SEMA4D
KIAA1586	459.482	0.648261	0.176732	3.66805	0.000244409	0.00933624	Vehicle vs SEMA4D
LIX1L	3803.05	0.323848	0.0882909	3.66796	0.000244489	0.00933624	Vehicle vs SEMA4D
MRPS10	1555.61	0.425064	0.115867	3.66854	0.000243942	0.00933624	Vehicle vs SEMA4D
RAB33B	302.816	0.666395	0.182055	3.6604	0.000251821	0.00955865	Vehicle vs SEMA4D
SGPP1	537.846	0.775126	0.211746	3.66065	0.000251581	0.00955865	Vehicle vs SEMA4D
THAP2	247.444	0.722944	0.197588	3.65885	0.000253353	0.00958808	Vehicle vs SEMA4D
RBIS	868.17	0.647016	0.177079	3.65383	0.000258359	0.00974844	Vehicle vs SEMA4D
ID4	565.916	0.57756	0.158308	3.64834	0.000263944	0.00990024	Vehicle vs SEMA4D
VHL	1748.31	0.439928	0.120566	3.64885	0.000263416	0.00990024	Vehicle vs SEMA4D
TMEM41B	818.992	0.677873	0.185889	3.64666	0.00026567	0.0099356	Vehicle vs SEMA4D
KPNA4	5163.77	0.306807	0.0841706	3.64506	0.000267333	0.00996838	Vehicle vs SEMA4D
MBTPS2	1138.23	0.403018	0.110616	3.6434	0.000269063	0.0100035	Vehicle vs SEMA4D
NIPSNAP3A	807.087	0.497752	0.136716	3.64076	0.000271837	0.0100516	Vehicle vs SEMA4D
SYAP1	2441.15	0.314866	0.086486	3.64066	0.000271944	0.0100516	Vehicle vs SEMA4D
MYRF	1019.24	-0.357015	0.0982305	-3.63446	0.000278566	0.0102664	Vehicle vs SEMA4D
AP5M1	1259.12	0.362779	0.100065	3.62543	0.000288486	0.0106012	Vehicle vs SEMA4D
CPNE3	2993.25	0.280403	0.0774063	3.62248	0.000291787	0.0106326	Vehicle vs SEMA4D
PGAP1	597.927	0.71831	0.198295	3.62242	0.000291856	0.0106326	Vehicle vs SEMA4D
TXNL1	2119.95	0.387514	0.106966	3.62277	0.000291461	0.0106326	Vehicle vs SEMA4D
UBE2V2	1467.49	0.370913	0.102423	3.6214	0.00029301	0.0106441	Vehicle vs SEMA4D
NPIPB12	349.853	-0.539851	0.149349	-3.61469	0.000300704	0.0108924	Vehicle vs SEMA4D
SLTM	2994.46	-0.288737	0.0799541	-3.61128	0.00030469	0.0110053	Vehicle vs SEMA4D
DEGS1	3658.9	0.361452	0.100134	3.6097	0.000306557	0.0110361	Vehicle vs SEMA4D
SLC16A9	383.323	0.597623	0.165589	3.60908	0.000307285	0.0110361	Vehicle vs SEMA4D
AP2A2	3301.48	-0.348749	0.0967492	-3.60467	0.000312553	0.011131	Vehicle vs SEMA4D
DIPK1A	465.704	0.593444	0.164666	3.60392	0.000313457	0.011131	Vehicle vs SEMA4D
PPP6C	2222.96	0.479913	0.133191	3.60321	0.000314317	0.011131	Vehicle vs SEMA4D
TMEM230	3434.53	0.31264	0.0867071	3.60571	0.000311305	0.011131	Vehicle vs SEMA4D
ZBTB41	441.552	0.690956	0.191748	3.60347	0.000314002	0.011131	Vehicle vs SEMA4D
MARCKS	8849.5	0.522067	0.14495	3.60171	0.000316133	0.0111642	Vehicle vs SEMA4D
KCTD12	748.659	0.603243	0.16773	3.59651	0.000322515	0.01126	Vehicle vs SEMA4D
LIFR	645.708	0.443103	0.12325	3.59517	0.000324177	0.01126	Vehicle vs SEMA4D
MATR3	10735.3	0.291244	0.080944	3.59809	0.00032056	0.01126	Vehicle vs SEMA4D
RNFT1	257.629	0.670861	0.186583	3.59552	0.000323747	0.01126	Vehicle vs SEMA4D
THAP12	1428.61	0.471293	0.130988	3.59799	0.000320681	0.01126	Vehicle vs SEMA4D
ZNHIT6	1230.65	0.45139	0.125535	3.59573	0.000323489	0.01126	Vehicle vs SEMA4D
NUDT11	521.305	0.60849	0.169634	3.58708	0.000334396	0.0115538	Vehicle vs SEMA4D
ZC3H15	2498.79	0.370189	0.103202	3.58704	0.000334458	0.0115538	Vehicle vs SEMA4D
TRMT61B	430.525	0.522487	0.145867	3.58195	0.000341037	0.0117491	Vehicle vs SEMA4D
PRNP	4904.76	0.291763	0.0815166	3.57918	0.000344668	0.011842	Vehicle vs SEMA4D
AIDA	3936.24	0.365688	0.102218	3.57753	0.000346851	0.0118528	Vehicle vs SEMA4D
DLD	2565.43	0.392601	0.109732	3.57782	0.000346468	0.0118528	Vehicle vs SEMA4D
IPO4	2253.82	-0.404578	0.113158	-3.57534	0.000349775	0.0119205	Vehicle vs SEMA4D
ALG2	1437.93	0.35316	0.0988398	3.57306	0.000352835	0.0119926	Vehicle vs SEMA4D
PPTC7	1148.56	0.517362	0.14487	3.57122	0.000355321	0.0120448	Vehicle vs SEMA4D
PALS1	1957.99	0.420786	0.117886	3.56943	0.000357752	0.0120949	Vehicle vs SEMA4D
DSEL	1020.31	0.443597	0.12436	3.56705	0.00036102	0.0121639	Vehicle vs SEMA4D
LCLAT1	575.162	0.412856	0.11578	3.56585	0.000362673	0.0121639	Vehicle vs SEMA4D
SLC39A8	1078.63	0.510933	0.143263	3.5664	0.000361912	0.0121639	Vehicle vs SEMA4D
PGM2L1	2309.44	0.348994	0.097921	3.56403	0.000365198	0.0121684	Vehicle vs SEMA4D
POMK	799.776	0.620815	0.174206	3.56368	0.000365685	0.0121684	Vehicle vs SEMA4D
TMEM106B	915.837	0.427644	0.119995	3.56383	0.00036548	0.0121684	Vehicle vs SEMA4D
TICAM2	108.129	1.09258	0.306766	3.56162	0.000368572	0.0122323	Vehicle vs SEMA4D
CEP131	612.846	-0.493764	0.138674	-3.5606	0.000370005	0.0122478	Vehicle vs SEMA4D
SLC35A1	539.721	0.451834	0.127093	3.55514	0.000377774	0.0124724	Vehicle vs SEMA4D
CCDC122	74.7848	1.279	0.36036	3.54922	0.000386372	0.0125314	Vehicle vs SEMA4D
CILK1	1725.02	0.345522	0.0972816	3.55177	0.000382653	0.0125314	Vehicle vs SEMA4D
GTF3C1	5486.11	-0.359833	0.101325	-3.55129	0.000383353	0.0125314	Vehicle vs SEMA4D
INTS8	1103.41	0.384382	0.108252	3.55082	0.000384031	0.0125314	Vehicle vs SEMA4D
MAPK1IP1L	4393.68	-0.278462	0.0785034	-3.54714	0.000389444	0.0125314	Vehicle vs SEMA4D
MAT2B	1895.35	0.356209	0.100354	3.54951	0.000385942	0.0125314	Vehicle vs SEMA4D
MMADHC	2226.19	0.410233	0.115628	3.54788	0.00038835	0.0125314	Vehicle vs SEMA4D
SLC4A8	435.383	-0.772889	0.217864	-3.54757	0.000388797	0.0125314	Vehicle vs SEMA4D
SMIM30	596.593	0.557435	0.157082	3.54868	0.000387168	0.0125314	Vehicle vs SEMA4D
YOD1	284.422	0.789724	0.222286	3.55273	0.000381253	0.0125314	Vehicle vs SEMA4D
FAM241A	238.049	0.887822	0.250438	3.54507	0.000392501	0.0125978	Vehicle vs SEMA4D
GHITM	4909.28	0.341624	0.0964881	3.54058	0.000399249	0.012782	Vehicle vs SEMA4D
TMEM165	2463.04	0.382695	0.108256	3.5351	0.000407625	0.0130173	Vehicle vs SEMA4D
BROX	1282.51	0.525509	0.149115	3.5242	0.000424765	0.013396	Vehicle vs SEMA4D
CERS6	683.062	0.456805	0.12957	3.52555	0.000422608	0.013396	Vehicle vs SEMA4D
DPH3	1660.06	0.449997	0.127666	3.5248	0.000423801	0.013396	Vehicle vs SEMA4D
SELENOI	1364.12	0.564463	0.160093	3.52585	0.000422134	0.013396	Vehicle vs SEMA4D
SYNJ2BP	1243.36	0.554272	0.157258	3.5246	0.000424119	0.013396	Vehicle vs SEMA4D
PIAS4	991.281	-0.550524	0.156305	-3.52212	0.000428113	0.013468	Vehicle vs SEMA4D
SHPRH	482.429	0.522773	0.14846	3.52131	0.000429428	0.013476	Vehicle vs SEMA4D
PPP1R21	902.89	0.378033	0.107381	3.52048	0.00043076	0.0134844	Vehicle vs SEMA4D
UBXN2A	894.237	0.41822	0.118886	3.51782	0.000435109	0.013587	Vehicle vs SEMA4D
CYP51A1	2622.1	0.340936	0.0969621	3.51618	0.000437808	0.0136377	Vehicle vs SEMA4D
YWHAB	13594.4	0.272136	0.0774119	3.51542	0.000439055	0.013643	Vehicle vs SEMA4D
PRKACB	1270.43	0.353064	0.1005	3.51306	0.000442979	0.0137313	Vehicle vs SEMA4D
YWHAG	12874.2	0.329751	0.093991	3.50832	0.000450941	0.013944	Vehicle vs SEMA4D
B3GALT1	157.858	0.774309	0.220792	3.50696	0.000453254	0.0139592	Vehicle vs SEMA4D
HUWE1	7025.19	-0.291132	0.0830207	-3.50674	0.000453634	0.0139592	Vehicle vs SEMA4D
ADCY5	53.7341	-1.42984	0.408382	-3.50124	0.00046309	0.0142156	Vehicle vs SEMA4D
BCAS2	1092.03	0.382184	0.109238	3.49863	0.000467653	0.014321	Vehicle vs SEMA4D
FAM200A	324.666	0.69119	0.197643	3.49716	0.000470233	0.0143308	Vehicle vs SEMA4D
TMEM87A	1781.81	0.340689	0.0974078	3.49755	0.000469548	0.0143308	Vehicle vs SEMA4D
ZC2HC1A	478.337	0.625417	0.178881	3.49627	0.000471819	0.0143446	Vehicle vs SEMA4D
HLTF	1813.27	0.391094	0.111976	3.49265	0.000478246	0.0144947	Vehicle vs SEMA4D
SUB1	2999.13	0.406155	0.116303	3.49221	0.000479041	0.0144947	Vehicle vs SEMA4D
BVES	1006.38	0.383613	0.109947	3.48905	0.000484732	0.014632	Vehicle vs SEMA4D
ADNP2	1165.35	0.564957	0.162092	3.48541	0.000491388	0.0147977	Vehicle vs SEMA4D
TERF1	952.981	0.469294	0.134674	3.48466	0.000492758	0.0148037	Vehicle vs SEMA4D
PPP1CB	4815.31	0.309734	0.08894	3.4825	0.000496753	0.0148534	Vehicle vs SEMA4D
SELENOF	3079.84	0.450087	0.12922	3.48311	0.000495626	0.0148534	Vehicle vs SEMA4D
AKAP11	1601.17	0.468302	0.134762	3.47504	0.000510773	0.015149	Vehicle vs SEMA4D
COMMD8	282.532	0.825541	0.237586	3.4747	0.00051142	0.015149	Vehicle vs SEMA4D
NCKAP1	7034.8	0.441004	0.126899	3.47522	0.000510431	0.015149	Vehicle vs SEMA4D
TF	340.8	0.499168	0.143604	3.47601	0.000508927	0.015149	Vehicle vs SEMA4D
NCBP2	4061.46	0.290803	0.0837376	3.47279	0.000515081	0.0152219	Vehicle vs SEMA4D
GPT2	2555.18	-0.356583	0.102707	-3.47186	0.000516875	0.0152394	Vehicle vs SEMA4D
SUV39H2	290.001	0.629484	0.181351	3.47109	0.00051836	0.0152477	Vehicle vs SEMA4D
KYAT3	1078.62	0.458651	0.132169	3.47019	0.000520099	0.0152635	Vehicle vs SEMA4D
ANKMY1	312.637	-0.663108	0.191203	-3.46808	0.00052419	0.015348	Vehicle vs SEMA4D
EIF3M	3313.98	0.299115	0.0862783	3.46687	0.000526563	0.015382	Vehicle vs SEMA4D
SSB	4089.92	0.34352	0.0991079	3.46612	0.000528021	0.0153891	Vehicle vs SEMA4D
MAP4K5	3104.06	0.345767	0.0997963	3.46472	0.000530774	0.0154338	Vehicle vs SEMA4D
UBE2J1	4892.45	0.322392	0.093154	3.46085	0.000538466	0.0156217	Vehicle vs SEMA4D
CNOT6	2110.94	0.315787	0.0913347	3.45747	0.000545283	0.0157833	Vehicle vs SEMA4D
TPP2	2253.63	0.367576	0.106451	3.45301	0.000554375	0.0160099	Vehicle vs SEMA4D
ZC3H6	276.748	0.741232	0.215099	3.446	0.000568953	0.0163936	Vehicle vs SEMA4D
NAE1	1659.18	0.511948	0.148599	3.44517	0.000570707	0.0164069	Vehicle vs SEMA4D
DCUN1D1	702.962	0.480178	0.139498	3.44219	0.000577023	0.0165135	Vehicle vs SEMA4D
TOMM20	5673.83	0.296737	0.0861971	3.44253	0.000576291	0.0165135	Vehicle vs SEMA4D
CNTLN	365.053	0.54186	0.157467	3.44111	0.000579328	0.0165422	Vehicle vs SEMA4D
DBT	823.946	0.348277	0.101256	3.43958	0.00058261	0.0165985	Vehicle vs SEMA4D
DIMT1	990.257	0.355398	0.103433	3.43602	0.000590324	0.0167706	Vehicle vs SEMA4D
TBCA	2225.14	0.362097	0.105396	3.43558	0.000591295	0.0167706	Vehicle vs SEMA4D
TMEM128	608.61	0.484983	0.141244	3.43364	0.000595525	0.0168528	Vehicle vs SEMA4D
ATG5	1179.84	0.357002	0.104025	3.4319	0.000599373	0.0168712	Vehicle vs SEMA4D
DTWD2	252.883	0.879155	0.256288	3.43034	0.000602827	0.0168712	Vehicle vs SEMA4D
GLRX2	410.774	0.584251	0.170301	3.43069	0.000602045	0.0168712	Vehicle vs SEMA4D
KIAA0586	1038.38	0.43919	0.127955	3.43238	0.000598318	0.0168712	Vehicle vs SEMA4D
RANBP6	1581.88	0.521457	0.152008	3.43046	0.00060257	0.0168712	Vehicle vs SEMA4D
TATDN1	630.643	0.533633	0.155777	3.42561	0.000613416	0.0171297	Vehicle vs SEMA4D
GPBP1	1579.67	0.328606	0.0959699	3.42405	0.000616943	0.0171526	Vehicle vs SEMA4D
MSMO1	1801.87	1.05026	0.306681	3.42462	0.000615663	0.0171526	Vehicle vs SEMA4D
SMARCAD1	1519.1	0.430913	0.125874	3.42337	0.000618502	0.0171584	Vehicle vs SEMA4D
ODF2	2372.2	-0.270268	0.0790099	-3.42068	0.000624654	0.0172912	Vehicle vs SEMA4D
UGGT2	1353.22	0.443999	0.129857	3.41915	0.000628178	0.0173508	Vehicle vs SEMA4D
OCIAD1	3732.51	0.296856	0.086862	3.41756	0.00063186	0.0173974	Vehicle vs SEMA4D
PGRMC1	2386.97	0.347241	0.101632	3.41664	0.000633979	0.0173974	Vehicle vs SEMA4D
TMEM14C	2599.38	0.327531	0.0958481	3.41718	0.000632727	0.0173974	Vehicle vs SEMA4D
CDK19	1074.11	0.401242	0.117494	3.41499	0.00063785	0.0174645	Vehicle vs SEMA4D
LRRC4	456.781	-0.441477	0.129311	-3.41406	0.000640015	0.0174645	Vehicle vs SEMA4D
PAG1	199.985	0.882588	0.258533	3.41383	0.000640559	0.0174645	Vehicle vs SEMA4D
SOS2	1573.88	0.353112	0.103494	3.41192	0.000645073	0.0175499	Vehicle vs SEMA4D
KATNBL1	939.158	0.575241	0.16865	3.41085	0.000647601	0.0175809	Vehicle vs SEMA4D
SEC22A	425.065	0.573706	0.168303	3.40876	0.000652596	0.0176787	Vehicle vs SEMA4D
NDFIP2	1116.5	0.540022	0.158732	3.40211	0.000668679	0.0180757	Vehicle vs SEMA4D
COX16	1232.91	0.382685	0.112667	3.39661	0.000682264	0.0183257	Vehicle vs SEMA4D
FAT1	4946.25	-0.265029	0.0780202	-3.39693	0.000681462	0.0183257	Vehicle vs SEMA4D
ITM2B	8354.54	0.3038	0.0894268	3.39719	0.000680821	0.0183257	Vehicle vs SEMA4D
GCSH	948.962	1.24059	0.365383	3.39531	0.000685518	0.0183742	Vehicle vs SEMA4D
TMX1	1728.22	0.347442	0.102492	3.38993	0.000699112	0.018699	Vehicle vs SEMA4D
HACD3	6971.42	0.298212	0.0880079	3.38847	0.000702836	0.0187591	Vehicle vs SEMA4D
UBA3	2306.05	0.297073	0.0877242	3.38644	0.000708047	0.0188584	Vehicle vs SEMA4D
CDV3	7364.18	0.272371	0.0804546	3.3854	0.000710749	0.0188907	Vehicle vs SEMA4D
NOP58	2010.81	0.293264	0.0866917	3.38284	0.000717416	0.019028	Vehicle vs SEMA4D
COL16A1	156.958	-1.04469	0.3089	-3.38199	0.000719638	0.0190471	Vehicle vs SEMA4D
DNAJC3	1619.72	0.31699	0.0938028	3.37932	0.000726651	0.0191927	Vehicle vs SEMA4D
FANCF	344.233	0.542921	0.16081	3.37615	0.000735071	0.0193747	Vehicle vs SEMA4D
IFT88	322.214	0.665762	0.1973	3.37436	0.000739863	0.0194203	Vehicle vs SEMA4D
THAP5	459.159	0.627895	0.186076	3.3744	0.000739775	0.0194203	Vehicle vs SEMA4D
LGR4	4862.82	0.386418	0.114672	3.36978	0.000752276	0.0196528	Vehicle vs SEMA4D
SLC25A32	612.215	0.467336	0.138701	3.36938	0.000753373	0.0196528	Vehicle vs SEMA4D
TMEM200A	1102.23	0.408061	0.121082	3.37012	0.000751353	0.0196528	Vehicle vs SEMA4D
CUL3	3069.54	0.33416	0.0992018	3.36848	0.00075583	0.0196764	Vehicle vs SEMA4D
ZCCHC4	415.955	0.439224	0.130452	3.36694	0.000760065	0.0197461	Vehicle vs SEMA4D
CEP15	191.606	0.742692	0.220683	3.36542	0.000764266	0.0197966	Vehicle vs SEMA4D
GINM1	1675.66	0.441518	0.131205	3.36511	0.000765133	0.0197966	Vehicle vs SEMA4D
INTS13	1402.64	0.39404	0.117186	3.36252	0.000772336	0.0199423	Vehicle vs SEMA4D
GJA1	13595	0.275887	0.0820688	3.36166	0.000774766	0.0199644	Vehicle vs SEMA4D
BRK1	5277.78	0.272933	0.0812376	3.35969	0.000780304	0.0200663	Vehicle vs SEMA4D
DERPC	1295.51	0.368917	0.109898	3.3569	0.00078823	0.0202291	Vehicle vs SEMA4D
CCDC50	4670.13	0.243899	0.0727012	3.35481	0.000794183	0.0202367	Vehicle vs SEMA4D
MMUT	1312.57	0.308604	0.0919781	3.35519	0.000793113	0.0202367	Vehicle vs SEMA4D
SRSF5	6419.56	-0.272782	0.081323	-3.35431	0.000795638	0.0202367	Vehicle vs SEMA4D
TAF1D	2213.55	0.413284	0.123221	3.35401	0.000796506	0.0202367	Vehicle vs SEMA4D
TBC1D12	340.74	0.534678	0.15933	3.35578	0.000791424	0.0202367	Vehicle vs SEMA4D
STRAP	6644.57	0.262094	0.0781966	3.35173	0.000803074	0.0203628	Vehicle vs SEMA4D
PLEC	20834	-0.246355	0.0735452	-3.34971	0.000808962	0.0204711	Vehicle vs SEMA4D
ARL6IP1	8675.35	0.291242	0.0870355	3.34625	0.000819135	0.0206693	Vehicle vs SEMA4D
CD58	220.249	0.805138	0.240711	3.34483	0.000823316	0.0206693	Vehicle vs SEMA4D
NFATC4	1045.02	-0.3561	0.106445	-3.34539	0.000821658	0.0206693	Vehicle vs SEMA4D
NRIP1	1341.9	0.383162	0.114548	3.34501	0.000822809	0.0206693	Vehicle vs SEMA4D
LAPTM4B	3642.07	0.300461	0.0898549	3.34384	0.000826261	0.0207022	Vehicle vs SEMA4D
CLCN4	405.78	-0.572343	0.171288	-3.34141	0.000833546	0.0208082	Vehicle vs SEMA4D
LTN1	900.106	0.456379	0.136586	3.34133	0.000833771	0.0208082	Vehicle vs SEMA4D
AQR	1664.47	0.337731	0.101271	3.33492	0.000853236	0.0212349	Vehicle vs SEMA4D
RCHY1	593.285	0.582529	0.174692	3.3346	0.000854219	0.0212349	Vehicle vs SEMA4D
BEX4	1317.64	0.510891	0.153296	3.33271	0.000860036	0.0212911	Vehicle vs SEMA4D
BMAL2	1689.42	0.386402	0.115959	3.33223	0.000861518	0.0212911	Vehicle vs SEMA4D
TBC1D32	135.904	1.17796	0.353421	3.33303	0.000859054	0.0212911	Vehicle vs SEMA4D
RAB12	1390.14	0.330151	0.0991895	3.32849	0.000873194	0.0215291	Vehicle vs SEMA4D
WDR13	2217.52	-0.272216	0.0817942	-3.32806	0.000874546	0.0215291	Vehicle vs SEMA4D
AKAP7	103.252	0.899931	0.270504	3.32686	0.000878294	0.0215795	Vehicle vs SEMA4D
ABRACL	935.788	0.41132	0.123777	3.32308	0.000890288	0.0218319	Vehicle vs SEMA4D
MRPL3	3617.61	0.246214	0.0741154	3.32204	0.000893617	0.0218481	Vehicle vs SEMA4D
TSPAN6	1556.49	0.350662	0.105564	3.3218	0.000894395	0.0218481	Vehicle vs SEMA4D
SLC44A5	772.672	0.515073	0.155102	3.32087	0.000897385	0.0218789	Vehicle vs SEMA4D
RHOQ	2319.64	0.43035	0.12969	3.31831	0.000905649	0.022038	Vehicle vs SEMA4D
KDM2B	1073.61	-0.346628	0.104551	-3.31538	0.000915176	0.0222272	Vehicle vs SEMA4D
THOC1	773.497	0.425407	0.128368	3.31398	0.000919791	0.0222966	Vehicle vs SEMA4D
ARID1B	2349.36	-0.377872	0.114108	-3.31153	0.000927859	0.0223846	Vehicle vs SEMA4D
LYPLAL1	265.079	0.875635	0.264462	3.31101	0.000929611	0.0223846	Vehicle vs SEMA4D
PIGP	234.023	0.623358	0.188212	3.31199	0.00092634	0.0223846	Vehicle vs SEMA4D
ZFP82	227.759	0.655996	0.198142	3.31074	0.000930485	0.0223846	Vehicle vs SEMA4D
PIK3CA	1121.9	0.436836	0.132067	3.30768	0.000940725	0.0225029	Vehicle vs SEMA4D
PTCHD4	931.394	0.436851	0.132059	3.308	0.000939644	0.0225029	Vehicle vs SEMA4D
SLC4A7	2742.05	0.309132	0.0934554	3.3078	0.00094033	0.0225029	Vehicle vs SEMA4D
ETAA1	430.672	0.689967	0.208659	3.30668	0.000944094	0.0225404	Vehicle vs SEMA4D
OTUD6B	591.546	0.531974	0.160921	3.3058	0.000947044	0.0225404	Vehicle vs SEMA4D
ZNF217	2287.2	0.272972	0.0825779	3.30563	0.000947627	0.0225404	Vehicle vs SEMA4D
ZNF91	676.786	0.516679	0.156727	3.29669	0.000978315	0.0232267	Vehicle vs SEMA4D
GGH	1220.32	0.372465	0.113006	3.29596	0.000980867	0.0232438	Vehicle vs SEMA4D
BLTP3B	813.066	0.444044	0.134785	3.29448	0.000986049	0.023323	Vehicle vs SEMA4D
CCDC152	68.8162	1.18431	0.359658	3.29288	0.000991673	0.0233688	Vehicle vs SEMA4D
CPD	3534.08	-0.31009	0.0941621	-3.29315	0.000990723	0.0233688	Vehicle vs SEMA4D
DIS3	1993.53	0.333317	0.101338	3.28917	0.00100485	0.0236354	Vehicle vs SEMA4D
DHX29	1926.77	0.391181	0.119021	3.28666	0.00101385	0.0238028	Vehicle vs SEMA4D
NDUFC2	2723.72	0.331279	0.100853	3.28476	0.0010207	0.0238753	Vehicle vs SEMA4D
SLC9A1	1502.89	-0.290272	0.0883599	-3.28511	0.00101943	0.0238753	Vehicle vs SEMA4D
PILRB	3002.17	-0.310693	0.0946178	-3.28366	0.00102467	0.0238848	Vehicle vs SEMA4D
SCFD1	2028.01	0.31238	0.0951331	3.28361	0.00102487	0.0238848	Vehicle vs SEMA4D
PSMG1	800.754	0.380634	0.116049	3.27995	0.00103827	0.0241526	Vehicle vs SEMA4D
RFC3	472.564	0.490561	0.149614	3.27885	0.00104232	0.0242025	Vehicle vs SEMA4D
WASL	1656.43	0.496445	0.151463	3.27766	0.00104671	0.0242599	Vehicle vs SEMA4D
ADGRV1	236.851	-0.608468	0.185951	-3.27219	0.00106716	0.0246889	Vehicle vs SEMA4D
HEATR5A	1162.17	0.314178	0.0961855	3.26638	0.00108933	0.0251557	Vehicle vs SEMA4D
TLR4	623.564	0.37382	0.114514	3.2644	0.00109698	0.0252863	Vehicle vs SEMA4D
EPM2A	198.355	-0.59541	0.182435	-3.26368	0.00109976	0.0253045	Vehicle vs SEMA4D
CHD2	4278.55	-0.307017	0.0941885	-3.2596	0.00111569	0.025586	Vehicle vs SEMA4D
TEAD1	6089.52	0.29084	0.0892281	3.25951	0.00111603	0.025586	Vehicle vs SEMA4D
NAP1L5	317.181	0.534739	0.164096	3.25869	0.00111927	0.0255938	Vehicle vs SEMA4D
SPPL3	1938.41	0.423802	0.130064	3.2584	0.00112041	0.0255938	Vehicle vs SEMA4D
LYSMD3	585.069	0.422504	0.129698	3.2576	0.00112359	0.0256204	Vehicle vs SEMA4D
ARHGAP32	928.377	-0.34839	0.106983	-3.25649	0.001128	0.0256746	Vehicle vs SEMA4D
NDUFA5	876.623	0.499024	0.15333	3.25456	0.00113567	0.0258028	Vehicle vs SEMA4D
UTP15	672.425	0.42489	0.13061	3.25312	0.00114144	0.0258877	Vehicle vs SEMA4D
FAM169A	220.481	0.673646	0.207142	3.25209	0.00114558	0.0258889	Vehicle vs SEMA4D
TMEM50A	3504.21	0.363082	0.111629	3.25258	0.00114364	0.0258889	Vehicle vs SEMA4D
USP45	281.258	0.587491	0.180681	3.25155	0.00114779	0.0258927	Vehicle vs SEMA4D
USP15	1447.34	0.347845	0.106996	3.251	0.00115001	0.0258967	Vehicle vs SEMA4D
AKIRIN1	3673.37	0.339229	0.104385	3.2498	0.00115487	0.02596	Vehicle vs SEMA4D
RBM12B	826.911	0.518268	0.15952	3.24892	0.00115846	0.0259945	Vehicle vs SEMA4D
CDAN1	884.299	-0.347832	0.107119	-3.24714	0.0011657	0.0260649	Vehicle vs SEMA4D
SPTSSA	709.338	0.589969	0.18168	3.2473	0.00116506	0.0260649	Vehicle vs SEMA4D
ADAMTS14	9168.81	-0.278309	0.0859412	-3.23837	0.00120216	0.0268327	Vehicle vs SEMA4D
TNRC18	3863.41	-0.361737	0.111782	-3.23609	0.00121178	0.0269999	Vehicle vs SEMA4D
CHML	1008.18	0.374949	0.1159	3.23512	0.00121592	0.0270103	Vehicle vs SEMA4D
MB21D2	870.964	0.376197	0.11629	3.23498	0.00121651	0.0270103	Vehicle vs SEMA4D
G3BP1	7520.59	0.285579	0.0883236	3.23333	0.00122357	0.0271197	Vehicle vs SEMA4D
NDC1	875.178	0.484696	0.149941	3.23257	0.00122682	0.0271442	Vehicle vs SEMA4D
COMMD6	1380.62	0.449363	0.139095	3.23063	0.00123519	0.0272343	Vehicle vs SEMA4D
EIF3E	7383.9	0.372649	0.115346	3.23071	0.00123482	0.0272343	Vehicle vs SEMA4D
SLC12A2	990.049	0.365237	0.113166	3.22744	0.00124903	0.0274917	Vehicle vs SEMA4D
USP16	1405.41	0.369752	0.114591	3.2267	0.00125226	0.027515	Vehicle vs SEMA4D
DDX3X	9430.92	-0.263177	0.0815974	-3.22531	0.00125835	0.027601	Vehicle vs SEMA4D
COX7A2L	2661.37	0.328897	0.102023	3.22377	0.00126516	0.0276772	Vehicle vs SEMA4D
PTS	796.382	0.386207	0.119809	3.22353	0.00126619	0.0276772	Vehicle vs SEMA4D
AP3M1	2529.98	0.272063	0.0844989	3.21972	0.00128315	0.0279516	Vehicle vs SEMA4D
TTK	536.013	0.575821	0.178827	3.21999	0.00128193	0.0279516	Vehicle vs SEMA4D
EGLN1	1240.05	0.383185	0.119084	3.21777	0.00129191	0.0280234	Vehicle vs SEMA4D
RP2	812.989	0.405564	0.12603	3.218	0.00129088	0.0280234	Vehicle vs SEMA4D
SESN1	941.86	0.335486	0.104269	3.21751	0.00129308	0.0280234	Vehicle vs SEMA4D
CENPP	161.394	0.735395	0.228857	3.21334	0.001312	0.0282706	Vehicle vs SEMA4D
DENND6B	261.588	-0.55273	0.171984	-3.21384	0.00130973	0.0282706	Vehicle vs SEMA4D
PLEKHB2	6505.14	0.248496	0.0773365	3.21318	0.00131275	0.0282706	Vehicle vs SEMA4D
RB1	2202.11	0.255416	0.0794937	3.21303	0.00131341	0.0282706	Vehicle vs SEMA4D
SASS6	174.678	0.698569	0.217513	3.21162	0.00131989	0.0283619	Vehicle vs SEMA4D
SENP6	2096.81	0.425885	0.132651	3.21056	0.00132475	0.0283778	Vehicle vs SEMA4D
ZNF776	949.68	-0.360952	0.112429	-3.21049	0.0013251	0.0283778	Vehicle vs SEMA4D
GYS1	3322.69	-0.247568	0.0771363	-3.20949	0.00132969	0.0284281	Vehicle vs SEMA4D
DPF2	3129.08	-0.288121	0.0898158	-3.20791	0.00133703	0.0285369	Vehicle vs SEMA4D
ASAH1	5119.07	0.25984	0.0810156	3.20729	0.00133992	0.0285463	Vehicle vs SEMA4D
ZNF284	152.459	0.681033	0.212368	3.20685	0.00134198	0.0285463	Vehicle vs SEMA4D
DCLK1	1137.6	0.361905	0.112874	3.20629	0.0013446	0.0285542	Vehicle vs SEMA4D
SSR3	8980.91	0.375359	0.117093	3.20565	0.00134756	0.0285691	Vehicle vs SEMA4D
ZNF43	454.025	0.519589	0.162245	3.20248	0.00136247	0.0288371	Vehicle vs SEMA4D
TOP2B	5278.6	0.277487	0.0867088	3.20022	0.00137322	0.0290161	Vehicle vs SEMA4D
SLC35D1	1611.76	0.31821	0.099522	3.19739	0.00138679	0.029254	Vehicle vs SEMA4D
GNG11	694.807	0.403652	0.126286	3.19633	0.00139186	0.0292853	Vehicle vs SEMA4D
RTKN2	249.365	0.687985	0.215256	3.19612	0.00139289	0.0292853	Vehicle vs SEMA4D
PGRMC2	1970.23	0.36814	0.115202	3.19561	0.00139537	0.0292889	Vehicle vs SEMA4D
GRWD1	1929.5	-0.275986	0.0864597	-3.19207	0.00141256	0.0296007	Vehicle vs SEMA4D
ZXDB	334.54	0.601638	0.188524	3.1913	0.00141634	0.0296309	Vehicle vs SEMA4D
FBXO5	540.639	0.411995	0.129172	3.1895	0.00142522	0.0297538	Vehicle vs SEMA4D
POLI	657.784	0.462622	0.145115	3.18796	0.00143279	0.0297538	Vehicle vs SEMA4D
RBM43	218.731	0.611692	0.19189	3.18773	0.00143395	0.0297538	Vehicle vs SEMA4D
SLC2A13	78.0598	1.10816	0.347519	3.18878	0.00142873	0.0297538	Vehicle vs SEMA4D
SLC38A1	3429.36	0.288603	0.0905294	3.18795	0.00143287	0.0297538	Vehicle vs SEMA4D
UBE2W	787.966	1.28057	0.401834	3.18681	0.00143852	0.0298	Vehicle vs SEMA4D
DNM1	3932.89	-0.474786	0.149013	-3.18621	0.00144152	0.0298134	Vehicle vs SEMA4D
CFAP97	1194.37	0.467455	0.146756	3.18526	0.00144626	0.0298142	Vehicle vs SEMA4D
PSMA1	3723.41	0.30416	0.0954857	3.1854	0.00144557	0.0298142	Vehicle vs SEMA4D
TLCD4	157.38	0.918243	0.288802	3.17949	0.00147536	0.0303646	Vehicle vs SEMA4D
RPS27L	4283.61	0.31202	0.0982696	3.17514	0.00149765	0.0307735	Vehicle vs SEMA4D
FKBP3	2799.69	0.289922	0.0913562	3.17354	0.00150593	0.0308437	Vehicle vs SEMA4D
NUPR1	247.333	-0.516169	0.162629	-3.1739	0.00150404	0.0308437	Vehicle vs SEMA4D
CTNNAL1	2825.56	0.352689	0.111159	3.17283	0.00150959	0.0308686	Vehicle vs SEMA4D
NXT2	146.964	0.696999	0.219745	3.17186	0.00151468	0.0309229	Vehicle vs SEMA4D
HDAC4	1108.65	-0.355662	0.112303	-3.167	0.00154021	0.0312164	Vehicle vs SEMA4D
HNRNPUL2-BSCL2	3868.81	-0.296277	0.0935521	-3.16698	0.00154033	0.0312164	Vehicle vs SEMA4D
PAQR3	1130.82	0.456694	0.144177	3.1676	0.00153703	0.0312164	Vehicle vs SEMA4D
PHF10	1312.59	0.328598	0.103764	3.16678	0.00154137	0.0312164	Vehicle vs SEMA4D
TDP2	1294.59	0.383346	0.121026	3.16747	0.00153771	0.0312164	Vehicle vs SEMA4D
GTF2H2B	404.287	0.557455	0.176078	3.16597	0.00154569	0.0312539	Vehicle vs SEMA4D
MARCHF7	2686.38	0.361727	0.11432	3.16418	0.00155523	0.031317	Vehicle vs SEMA4D
RCN1	8428.11	0.31971	0.101046	3.16399	0.00155622	0.031317	Vehicle vs SEMA4D
TFB2M	422.386	0.422544	0.133541	3.16414	0.0015554	0.031317	Vehicle vs SEMA4D
KRCC1	715.016	0.374301	0.118337	3.163	0.00156154	0.0313246	Vehicle vs SEMA4D
PRX	118.267	-0.857416	0.271075	-3.16302	0.0015614	0.0313246	Vehicle vs SEMA4D
GTPBP1	1890.58	-0.259723	0.0821988	-3.1597	0.00157934	0.0316317	Vehicle vs SEMA4D
PITPNM1	2589.93	-0.299521	0.0948704	-3.15716	0.00159311	0.0318572	Vehicle vs SEMA4D
BMPR2	2821.08	0.369174	0.11699	3.1556	0.0016017	0.0319785	Vehicle vs SEMA4D
RASA1	4461.4	0.332804	0.105486	3.15496	0.00160519	0.0319979	Vehicle vs SEMA4D
ARPC5	7222.75	0.2732	0.0866197	3.15401	0.00161041	0.0320515	Vehicle vs SEMA4D
ADAM9	24992.7	0.259913	0.0824714	3.15155	0.00162406	0.032131	Vehicle vs SEMA4D
ARID4A	577.542	0.365773	0.116091	3.15074	0.00162859	0.032131	Vehicle vs SEMA4D
CNIH4	1421.7	0.405582	0.128648	3.15265	0.00161796	0.032131	Vehicle vs SEMA4D
RASA4B	522.654	-0.456613	0.144931	-3.15055	0.00162961	0.032131	Vehicle vs SEMA4D
TRAF3IP1	668.444	-0.584544	0.185483	-3.15146	0.00162455	0.032131	Vehicle vs SEMA4D
ZNF614	446.807	0.525632	0.166742	3.15237	0.00161948	0.032131	Vehicle vs SEMA4D
SCD5	5844.31	0.279314	0.088693	3.14922	0.00163706	0.0322278	Vehicle vs SEMA4D
AUTS2	3338.98	-0.280396	0.0890713	-3.14799	0.00164396	0.0322634	Vehicle vs SEMA4D
KIF5B	10782	0.274828	0.0872918	3.14838	0.00164178	0.0322634	Vehicle vs SEMA4D
ACER3	715.052	0.392447	0.124695	3.14725	0.00164816	0.0322753	Vehicle vs SEMA4D
METAP1	2498.59	0.301043	0.0956609	3.14698	0.00164966	0.0322753	Vehicle vs SEMA4D
BRIX1	837.883	0.423563	0.134754	3.14323	0.00167092	0.0326045	Vehicle vs SEMA4D
MYL12A	13992.8	0.254624	0.0810219	3.14266	0.0016742	0.0326045	Vehicle vs SEMA4D
PPRC1	2474.67	-0.252223	0.0802532	-3.14284	0.00167318	0.0326045	Vehicle vs SEMA4D
STK38L	2414.83	-0.404964	0.128883	-3.14211	0.00167735	0.0326157	Vehicle vs SEMA4D
FAM210B	3793.92	0.271175	0.0864063	3.13838	0.00169886	0.0329834	Vehicle vs SEMA4D
AKAP8	1533.97	-0.280146	0.0892848	-3.13767	0.00170299	0.0329855	Vehicle vs SEMA4D
BOLA2	288.196	-0.868763	0.276919	-3.13724	0.00170544	0.0329855	Vehicle vs SEMA4D
IRAK4	710.414	0.422352	0.134635	3.13701	0.00170678	0.0329855	Vehicle vs SEMA4D
MAPRE1	7116.42	0.276736	0.0882738	3.13497	0.00171873	0.0331059	Vehicle vs SEMA4D
ST8SIA4	87.8083	-0.90558	0.288897	-3.13461	0.00172084	0.0331059	Vehicle vs SEMA4D
WDR89	335.702	0.51219	0.163374	3.13508	0.00171806	0.0331059	Vehicle vs SEMA4D
IKBKE	545.8	-0.388501	0.123966	-3.13394	0.00172478	0.0331315	Vehicle vs SEMA4D
ISCA1	888.502	0.411227	0.131293	3.13214	0.00173538	0.0332847	Vehicle vs SEMA4D
TEX10	1205.16	0.334437	0.106828	3.13061	0.00174442	0.0334074	Vehicle vs SEMA4D
AMD1	3018.41	0.402039	0.128492	3.1289	0.00175464	0.0335526	Vehicle vs SEMA4D
CALCOCO1	3498.98	-0.238651	0.0763191	-3.12701	0.00176592	0.0336292	Vehicle vs SEMA4D
EPB41L2	2249.26	-0.329597	0.105419	-3.12655	0.0017687	0.0336292	Vehicle vs SEMA4D
ORC3	1007.79	0.373102	0.119337	3.12646	0.00176926	0.0336292	Vehicle vs SEMA4D
PLEKHF2	307.918	0.581199	0.185879	3.12676	0.00176744	0.0336292	Vehicle vs SEMA4D
LRIF1	670.33	0.42848	0.13707	3.126	0.00177204	0.0336316	Vehicle vs SEMA4D
NAA15	2106.07	0.41802	0.133793	3.12438	0.00178182	0.0337667	Vehicle vs SEMA4D
FTSJ3	2425.63	-0.247551	0.0792655	-3.12307	0.00178978	0.0338669	Vehicle vs SEMA4D
EXOC5	2535.11	0.354926	0.113722	3.121	0.00180236	0.0340035	Vehicle vs SEMA4D
RNF103	1187.11	0.408685	0.130931	3.12138	0.00180008	0.0340035	Vehicle vs SEMA4D
PCGF1	413.766	-0.429711	0.137811	-3.11812	0.00182008	0.0342868	Vehicle vs SEMA4D
KATNAL2	43.56	-1.2995	0.417152	-3.11517	0.00183841	0.0345806	Vehicle vs SEMA4D
COPB1	5963.82	0.369956	0.118809	3.11388	0.00184645	0.0346804	Vehicle vs SEMA4D
ANAPC4	659.14	0.493637	0.158554	3.11337	0.00184964	0.0346889	Vehicle vs SEMA4D
MOB1A	3439.34	0.244968	0.0787274	3.1116	0.00186078	0.0348463	Vehicle vs SEMA4D
TMEM14A	400.855	0.520022	0.167184	3.11047	0.0018679	0.034928	Vehicle vs SEMA4D
RPP30	708.078	0.372721	0.119873	3.1093	0.00187529	0.0350146	Vehicle vs SEMA4D
POLR3F	619.494	0.41014	0.131978	3.10765	0.00188583	0.0351597	Vehicle vs SEMA4D
ISY1-RAB43	958.773	-0.402787	0.129652	-3.10668	0.001892	0.0352229	Vehicle vs SEMA4D
MOB4	1116.33	1.05758	0.340497	3.106	0.00189635	0.0352521	Vehicle vs SEMA4D
CUL4B	6220.43	0.322627	0.104023	3.1015	0.00192545	0.0356364	Vehicle vs SEMA4D
MRPL50	834.265	0.345049	0.11125	3.10156	0.00192507	0.0356364	Vehicle vs SEMA4D
MTX3	742.372	0.531629	0.171384	3.10198	0.00192233	0.0356364	Vehicle vs SEMA4D
LRPPRC	4564.43	0.352864	0.113817	3.10027	0.00193344	0.0356799	Vehicle vs SEMA4D
NPIPB3	2004.92	-0.348054	0.112257	-3.1005	0.00193195	0.0356799	Vehicle vs SEMA4D
JKAMP	2573.44	0.390693	0.126152	3.097	0.00195493	0.0360241	Vehicle vs SEMA4D
CRTC2	1666.13	-0.295049	0.0952937	-3.0962	0.00196017	0.0360683	Vehicle vs SEMA4D
AGL	701.497	0.514895	0.166348	3.09529	0.00196618	0.0361065	Vehicle vs SEMA4D
MRPL17	1451.13	-0.265722	0.08589	-3.09374	0.00197649	0.0361065	Vehicle vs SEMA4D
PIGM	887.209	0.387283	0.125138	3.09485	0.00196915	0.0361065	Vehicle vs SEMA4D
SPCS1	1935.51	0.325735	0.105288	3.09376	0.00197636	0.0361065	Vehicle vs SEMA4D
VCPIP1	836.567	0.473848	0.153154	3.09392	0.0019753	0.0361065	Vehicle vs SEMA4D
ACTR6	419.948	0.451191	0.145884	3.0928	0.00198281	0.0361698	Vehicle vs SEMA4D
LAMA5	9716.98	-0.293987	0.0950824	-3.09192	0.00198867	0.0362246	Vehicle vs SEMA4D
MFSD14B	2188.09	0.293118	0.0948593	3.09003	0.00200136	0.0364035	Vehicle vs SEMA4D
KIFAP3	2292.15	0.316749	0.102577	3.0879	0.00201575	0.0366128	Vehicle vs SEMA4D
ANO10	1381.11	0.279607	0.0906228	3.08539	0.00203283	0.0368701	Vehicle vs SEMA4D
TRPM7	1296.25	0.490982	0.159205	3.08396	0.00204268	0.0369959	Vehicle vs SEMA4D
TVP23B	901.3	0.359858	0.116768	3.08181	0.00205745	0.0372102	Vehicle vs SEMA4D
POLQ	248.084	-0.490842	0.159339	-3.08049	0.00206659	0.0373223	Vehicle vs SEMA4D
H3-3A	8876.98	0.234785	0.0762288	3.08001	0.00206996	0.03733	Vehicle vs SEMA4D
KLHL9	2637.34	0.258716	0.0841258	3.07535	0.00210255	0.03781	Vehicle vs SEMA4D
RBMXL1	526.413	0.387521	0.126002	3.07552	0.00210138	0.03781	Vehicle vs SEMA4D
PPP2R5A	506.006	0.429814	0.13981	3.07426	0.00211024	0.0378946	Vehicle vs SEMA4D
RPA3	286.708	0.503041	0.163696	3.07302	0.00211907	0.0379993	Vehicle vs SEMA4D
INCENP	1478.97	-0.275251	0.0896019	-3.07193	0.00212682	0.0380844	Vehicle vs SEMA4D
GPAT3	2284.7	0.301702	0.0982441	3.07094	0.00213385	0.0381359	Vehicle vs SEMA4D
MTERF1	389.346	0.586924	0.191138	3.07068	0.00213571	0.0381359	Vehicle vs SEMA4D
GALNT4	585.733	0.528851	0.172271	3.06987	0.00214149	0.0381854	Vehicle vs SEMA4D
FSBP	215.176	0.778457	0.253698	3.06844	0.00215181	0.0383155	Vehicle vs SEMA4D
RMI1	364.227	0.658164	0.21463	3.0665	0.00216579	0.0385103	Vehicle vs SEMA4D
GLCE	569.146	0.422533	0.137886	3.06436	0.00218139	0.0387335	Vehicle vs SEMA4D
AHCTF1	1693.19	-0.345692	0.112831	-3.0638	0.00218545	0.0387512	Vehicle vs SEMA4D
HSD17B11	360.372	0.484057	0.158175	3.06026	0.00221142	0.0391569	Vehicle vs SEMA4D
ABRAXAS2	786.067	0.359345	0.117541	3.05719	0.0022342	0.0394501	Vehicle vs SEMA4D
ZBTB10	543.102	0.43723	0.143015	3.05723	0.00223396	0.0394501	Vehicle vs SEMA4D
PRUNE2	1204.83	0.294068	0.0962548	3.0551	0.00224982	0.0396706	Vehicle vs SEMA4D
PLXNB3	4108.82	-0.347656	0.113936	-3.05133	0.00227826	0.0401164	Vehicle vs SEMA4D
JMY	440.692	0.534319	0.175192	3.0499	0.00228917	0.0401413	Vehicle vs SEMA4D
MED21	759.718	0.407067	0.133461	3.05008	0.00228781	0.0401413	Vehicle vs SEMA4D
SGSM2	3971.24	-0.28674	0.0940052	-3.05026	0.00228645	0.0401413	Vehicle vs SEMA4D
PRKD3	1354.24	0.274017	0.0898811	3.04866	0.00229867	0.0401966	Vehicle vs SEMA4D
SEC63	3746.11	0.332656	0.109108	3.04886	0.00229711	0.0401966	Vehicle vs SEMA4D
HACD4	174.691	0.748776	0.245776	3.04658	0.00231458	0.0403081	Vehicle vs SEMA4D
RIPOR1	4423.22	-0.237739	0.0780267	-3.04689	0.00231223	0.0403081	Vehicle vs SEMA4D
SPAG4	62.5325	-0.96087	0.315337	-3.04712	0.00231046	0.0403081	Vehicle vs SEMA4D
ARPC4-TTLL3	201.728	-0.649983	0.213628	-3.0426	0.00234546	0.0407897	Vehicle vs SEMA4D
CEP164	2382.46	-0.317862	0.104493	-3.04196	0.00235044	0.0408103	Vehicle vs SEMA4D
PSIP1	2317.43	0.244645	0.0804323	3.04162	0.00235308	0.0408103	Vehicle vs SEMA4D
CDC42	4344.36	0.270449	0.0889884	3.03914	0.00237251	0.0410911	Vehicle vs SEMA4D
TMED7	1851.58	0.249692	0.0821724	3.03864	0.00237648	0.0411038	Vehicle vs SEMA4D
ATG7	1035	0.308116	0.101426	3.03783	0.00238289	0.0411583	Vehicle vs SEMA4D
PSME3	6406.01	-0.206907	0.0681384	-3.03658	0.00239282	0.0412738	Vehicle vs SEMA4D
EIF2S3	7231.93	0.287113	0.0946711	3.03274	0.00242342	0.0415082	Vehicle vs SEMA4D
ENGASE	1040.85	-0.397872	0.131152	-3.03366	0.00241607	0.0415082	Vehicle vs SEMA4D
FNBP1L	4286.53	0.26984	0.0889851	3.03241	0.00242606	0.0415082	Vehicle vs SEMA4D
INA	1775.94	0.316294	0.104292	3.03277	0.00242323	0.0415082	Vehicle vs SEMA4D
PCOLCE2	156.355	0.594054	0.195838	3.0334	0.00241819	0.0415082	Vehicle vs SEMA4D
ZNF718	246.154	0.554368	0.182785	3.0329	0.00242216	0.0415082	Vehicle vs SEMA4D
BTG1	1389.03	0.385589	0.127233	3.03057	0.00244094	0.0417065	Vehicle vs SEMA4D
CEP192	916.116	0.354869	0.117113	3.03014	0.00244443	0.0417099	Vehicle vs SEMA4D
ATAD1	2136.61	0.305072	0.100709	3.02924	0.00245174	0.0417784	Vehicle vs SEMA4D
CEP250	3622.5	-0.34566	0.114155	-3.02798	0.00246194	0.0418959	Vehicle vs SEMA4D
LRP6	1165.06	-0.319116	0.105424	-3.02699	0.00247003	0.0419211	Vehicle vs SEMA4D
RCBTB1	1353.9	0.321852	0.106321	3.02716	0.00246862	0.0419211	Vehicle vs SEMA4D
UBQLN2	2606.54	0.274701	0.0908553	3.0235	0.00249871	0.0423512	Vehicle vs SEMA4D
AMMECR1	433.566	0.51076	0.168982	3.02258	0.00250633	0.042367	Vehicle vs SEMA4D
TASOR	1854.26	0.44886	0.148499	3.02264	0.00250581	0.042367	Vehicle vs SEMA4D
EEA1	981.752	0.379585	0.125636	3.0213	0.00251692	0.0424329	Vehicle vs SEMA4D
STMP1	2049.53	0.360912	0.11945	3.02146	0.00251562	0.0424329	Vehicle vs SEMA4D
RAPGEF2	2201.63	-0.321265	0.106388	-3.01976	0.00252974	0.0425924	Vehicle vs SEMA4D
ITGB5	10719.3	-0.289087	0.0957528	-3.0191	0.00253526	0.0426288	Vehicle vs SEMA4D
AP4M1	1331.33	-0.303969	0.100722	-3.01792	0.00254518	0.0426822	Vehicle vs SEMA4D
NUMA1	9644.64	-0.2005	0.066428	-3.0183	0.00254194	0.0426822	Vehicle vs SEMA4D
POLE3	2127.27	0.263809	0.0874991	3.01499	0.00256992	0.0430402	Vehicle vs SEMA4D
PIGY	1064.85	0.329114	0.109198	3.01392	0.00257893	0.0430773	Vehicle vs SEMA4D
PYURF	1064.85	0.329114	0.109198	3.01392	0.00257893	0.0430773	Vehicle vs SEMA4D
ALG8	983.6	0.381123	0.126546	3.01174	0.00259756	0.0432177	Vehicle vs SEMA4D
CEP20	1180.92	0.441028	0.146427	3.01193	0.00259594	0.0432177	Vehicle vs SEMA4D
HSBP1	4409.14	0.305464	0.101403	3.01236	0.00259226	0.0432177	Vehicle vs SEMA4D
DISP1	576.395	0.407539	0.135482	3.00805	0.00262926	0.0435447	Vehicle vs SEMA4D
ESD	3710.46	0.264418	0.0878981	3.00823	0.00262773	0.0435447	Vehicle vs SEMA4D
PML	3010.09	-0.223682	0.0743536	-3.00836	0.00262665	0.0435447	Vehicle vs SEMA4D
WTAP	2722.73	0.305769	0.101657	3.00786	0.00263095	0.0435447	Vehicle vs SEMA4D
TBPL1	698.026	0.526973	0.175321	3.00576	0.0026492	0.0437896	Vehicle vs SEMA4D
ITGB4	10549.2	-0.292234	0.097284	-3.00393	0.00266521	0.0439968	Vehicle vs SEMA4D
HOPX	284.992	0.525076	0.174877	3.00255	0.00267732	0.0440819	Vehicle vs SEMA4D
RPF2	1095.96	0.35431	0.117996	3.00273	0.0026757	0.0440819	Vehicle vs SEMA4D
SHLD2	779.152	0.365604	0.121867	3.00002	0.00269964	0.0443918	Vehicle vs SEMA4D
SPEG	7847.27	-0.248125	0.0827198	-2.99958	0.00270351	0.0443978	Vehicle vs SEMA4D
GSK3A	3067.28	-0.26212	0.0874549	-2.9972	0.00272473	0.0446884	Vehicle vs SEMA4D
AKAP8L	2777.13	-0.243607	0.0813238	-2.99552	0.00273977	0.0447038	Vehicle vs SEMA4D
AMBRA1	1559.9	-0.409116	0.136525	-2.99665	0.00272967	0.0447038	Vehicle vs SEMA4D
BACH1	1212.32	0.326456	0.108954	2.99627	0.002733	0.0447038	Vehicle vs SEMA4D
LAMB2	12040.8	-0.254874	0.0850755	-2.99586	0.00273673	0.0447038	Vehicle vs SEMA4D
C18orf32	716.151	1.21839	0.40691	2.99426	0.00275113	0.0448315	Vehicle vs SEMA4D
NOC3L	894.864	0.351753	0.117609	2.99086	0.00278193	0.0452751	Vehicle vs SEMA4D
PPP3CB	1879.23	0.313275	0.104796	2.98938	0.00279544	0.0454046	Vehicle vs SEMA4D
PTER	195.011	0.594378	0.198841	2.9892	0.00279705	0.0454046	Vehicle vs SEMA4D
TMEM47	1262.34	0.960288	0.321473	2.98715	0.00281594	0.0456527	Vehicle vs SEMA4D
DIRAS3	1085.65	0.357952	0.119906	2.98527	0.00283327	0.045875	Vehicle vs SEMA4D
FAM98B	1314.47	1.12844	0.378051	2.98488	0.00283691	0.0458754	Vehicle vs SEMA4D
SOX11	4039.99	0.413206	0.138474	2.984	0.00284506	0.0459149	Vehicle vs SEMA4D
ZBTB11	845.308	0.397647	0.133267	2.98384	0.0028466	0.0459149	Vehicle vs SEMA4D
CCSAP	323.868	0.585546	0.196362	2.98196	0.00286405	0.0461378	Vehicle vs SEMA4D
MED12	2234.26	-0.254179	0.0852815	-2.98047	0.00287811	0.0462451	Vehicle vs SEMA4D
RNF146	1511.22	0.357676	0.120012	2.98033	0.0028794	0.0462451	Vehicle vs SEMA4D
SACS	4665.79	0.431499	0.144794	2.98009	0.00288165	0.0462451	Vehicle vs SEMA4D
GOLGA2	4060.8	-0.226707	0.0761053	-2.97886	0.00289326	0.0463726	Vehicle vs SEMA4D
C1QTNF3-AMACR	51.3852	-1.279	0.429471	-2.97807	0.00290066	0.0464326	Vehicle vs SEMA4D
H2AZ1	4667.79	0.268136	0.0900657	2.97711	0.00290976	0.0465195	Vehicle vs SEMA4D
RAB5A	2767.85	0.280729	0.0943313	2.976	0.00292039	0.0466306	Vehicle vs SEMA4D
ORMDL1	1632.66	0.466978	0.156959	2.97517	0.00292828	0.0466392	Vehicle vs SEMA4D
PPDPF	7869.92	-0.201107	0.0675879	-2.97549	0.0029252	0.0466392	Vehicle vs SEMA4D
ADAMTS13	353.642	-0.491263	0.16515	-2.97464	0.00293333	0.046661	Vehicle vs SEMA4D
ZNF24	2254.33	0.357728	0.120304	2.97353	0.00294398	0.0467717	Vehicle vs SEMA4D
DENND1B	148.473	0.66929	0.2253	2.97066	0.00297157	0.0470331	Vehicle vs SEMA4D
SRCAP	2590.6	-0.30039	0.101102	-2.97116	0.00296673	0.0470331	Vehicle vs SEMA4D
ZMYM6	620.142	0.437783	0.147352	2.97099	0.00296841	0.0470331	Vehicle vs SEMA4D
NDUFB5	1407.52	0.289516	0.0974864	2.96981	0.00297983	0.0470902	Vehicle vs SEMA4D
WSB1	7319.42	-0.295406	0.0994793	-2.96953	0.0029826	0.0470902	Vehicle vs SEMA4D
DEK	2777.8	0.31914	0.107764	2.96146	0.0030618	0.0482205	Vehicle vs SEMA4D
OSBPL7	1131.72	-0.428553	0.144696	-2.96174	0.00305905	0.0482205	Vehicle vs SEMA4D
SMARCA4	10265.3	-0.216605	0.0731515	-2.96105	0.0030659	0.0482252	Vehicle vs SEMA4D
MFSD14A	1187.55	0.442208	0.149437	2.95916	0.00308475	0.0484615	Vehicle vs SEMA4D
CHMP5	2181.63	0.246421	0.0833545	2.9563	0.00311359	0.0488541	Vehicle vs SEMA4D
CEP70	445.69	0.402137	0.136072	2.95532	0.0031234	0.0489475	Vehicle vs SEMA4D
PCMT1	2288.73	0.265485	0.0898602	2.95443	0.00313252	0.0490298	Vehicle vs SEMA4D
RFK	868.036	0.381441	0.129136	2.95379	0.003139	0.0490705	Vehicle vs SEMA4D
ITGA11	5264.87	-0.338344	0.114614	-2.95204	0.00315686	0.049289	Vehicle vs SEMA4D
ARHGAP11B	88.0468	0.838925	0.284364	2.95018	0.00317585	0.0494961	Vehicle vs SEMA4D
SUGT1	1468.22	0.314611	0.106648	2.94998	0.00317793	0.0494961	Vehicle vs SEMA4D
ZNF697	736.568	0.370569	0.12565	2.94921	0.00318584	0.0495584	Vehicle vs SEMA4D
GBF1	5719.26	-0.283228	0.096141	-2.94596	0.0032195	0.0499593	Vehicle vs SEMA4D
SPIN4	188.939	0.61572	0.208981	2.94629	0.00321611	0.0499593	Vehicle vs SEMA4D
CETN3	505.183	0.454539	0.154319	2.94545	0.00322484	0.049981	Vehicle vs SEMA4D
DCC	57.8751	1.20131	0.407963	2.94466	0.00323313	0.0500484	Vehicle vs SEMA4D
IPP	476.521	0.486855	0.165403	2.94345	0.00324577	0.0501828	Vehicle vs SEMA4D
ACP1	2736.28	0.264836	0.0899998	2.94263	0.00325436	0.0502114	Vehicle vs SEMA4D
WASH8P	619.218	-0.412373	0.140143	-2.94252	0.00325554	0.0502114	Vehicle vs SEMA4D
CITED2	3558.76	0.331389	0.112761	2.93886	0.00329424	0.0506849	Vehicle vs SEMA4D
RRM2B	2506.41	0.277346	0.0943703	2.93891	0.00329368	0.0506849	Vehicle vs SEMA4D
BET1	418.302	0.553928	0.188594	2.93715	0.00331239	0.0509024	Vehicle vs SEMA4D
TMSB4X	73153.4	0.229821	0.0782799	2.93589	0.00332595	0.0509928	Vehicle vs SEMA4D
UNC50	813.286	0.418514	0.142553	2.93585	0.00332632	0.0509928	Vehicle vs SEMA4D
GLRB	191.204	0.523069	0.178255	2.93439	0.00334203	0.0510945	Vehicle vs SEMA4D
NDUFAF4	494.299	0.5109	0.174098	2.93455	0.00334028	0.0510945	Vehicle vs SEMA4D
RTN3	4721.73	0.256278	0.0873554	2.93374	0.00334907	0.0510945	Vehicle vs SEMA4D
ZNF277	384.095	0.520558	0.177423	2.934	0.00334623	0.0510945	Vehicle vs SEMA4D
PNRC1	1269.32	0.459462	0.156741	2.93135	0.00337496	0.0513659	Vehicle vs SEMA4D
SMU1	2535.99	0.247206	0.0843295	2.93143	0.0033741	0.0513659	Vehicle vs SEMA4D
ODR4	788.398	0.53401	0.182328	2.92884	0.00340229	0.0517197	Vehicle vs SEMA4D
ABCA3	561.508	-0.348278	0.118957	-2.92776	0.00341418	0.0518056	Vehicle vs SEMA4D
ZRANB1	1326.58	0.307594	0.105068	2.92758	0.00341611	0.0518056	Vehicle vs SEMA4D
KLHL20	928.842	0.311378	0.106462	2.92478	0.00344699	0.0521668	Vehicle vs SEMA4D
PIP5K1A	3375.57	-0.223261	0.0763369	-2.92468	0.00344816	0.0521668	Vehicle vs SEMA4D
LLPH	1183.73	0.287159	0.0982639	2.92232	0.00347433	0.0525001	Vehicle vs SEMA4D
OPN3	674.205	0.351738	0.120457	2.92003	0.0035	0.0526541	Vehicle vs SEMA4D
STON1	682.753	0.338818	0.115993	2.92101	0.00348903	0.0526541	Vehicle vs SEMA4D
WDFY1	2756.46	0.261798	0.0896589	2.91993	0.00350114	0.0526541	Vehicle vs SEMA4D
XPO4	958.947	0.36145	0.123756	2.92066	0.00349291	0.0526541	Vehicle vs SEMA4D
COMMD10	491.709	0.542984	0.186006	2.91917	0.00350962	0.0527191	Vehicle vs SEMA4D
CASD1	614.525	0.548138	0.187905	2.9171	0.00353307	0.052946	Vehicle vs SEMA4D
SAV1	762.37	0.338122	0.115896	2.91745	0.00352903	0.052946	Vehicle vs SEMA4D
AKAP1	1301.2	-0.422292	0.144821	-2.91595	0.00354604	0.0530508	Vehicle vs SEMA4D
SEMA4C	1711.02	-0.278895	0.0956514	-2.91574	0.00354844	0.0530508	Vehicle vs SEMA4D
BORCS7	623.223	0.507199	0.173992	2.91506	0.00355615	0.0531035	Vehicle vs SEMA4D
RAP1A	1360.9	0.275186	0.0944858	2.91245	0.003586	0.0534863	Vehicle vs SEMA4D
PEX3	463.674	0.369581	0.126913	2.91208	0.00359027	0.0534871	Vehicle vs SEMA4D
NBEAL2	1021.94	-0.319156	0.109649	-2.91071	0.00360605	0.053659	Vehicle vs SEMA4D
GPALPP1	869.147	0.385667	0.132569	2.90917	0.00362389	0.0538612	Vehicle vs SEMA4D
EPC2	964.215	0.324098	0.111482	2.90719	0.00364694	0.0540139	Vehicle vs SEMA4D
GNG10	1135.29	1.16243	0.399823	2.90735	0.00364508	0.0540139	Vehicle vs SEMA4D
PHF12	2776.55	-0.263923	0.090763	-2.90782	0.00363955	0.0540139	Vehicle vs SEMA4D
MDC1	2363.68	-0.294201	0.101225	-2.90641	0.00365598	0.0540808	Vehicle vs SEMA4D
MMS22L	327.678	0.495292	0.170476	2.90534	0.00366852	0.0540808	Vehicle vs SEMA4D
ZFYVE28	498.086	-0.367679	0.126528	-2.90592	0.00366177	0.0540808	Vehicle vs SEMA4D
ZNF813	187.071	0.622403	0.214213	2.90553	0.0036663	0.0540808	Vehicle vs SEMA4D
SPEN	1864.61	-0.288768	0.0994081	-2.90488	0.00367398	0.0540985	Vehicle vs SEMA4D
PPP5C	2912.79	-0.258147	0.0889235	-2.90302	0.00369583	0.0543269	Vehicle vs SEMA4D
TFG	4735.46	0.230927	0.0795525	2.90283	0.00369807	0.0543269	Vehicle vs SEMA4D
PLCB4	415.434	0.437554	0.150754	2.90244	0.00370266	0.0543314	Vehicle vs SEMA4D
ENOPH1	1478.72	0.314034	0.10827	2.90046	0.00372612	0.0543701	Vehicle vs SEMA4D
FAM8A1	795.91	0.417564	0.143914	2.90148	0.0037141	0.0543701	Vehicle vs SEMA4D
POU3F2	812.774	0.347947	0.119965	2.90041	0.00372674	0.0543701	Vehicle vs SEMA4D
PSAT1	3010.48	0.296514	0.102197	2.90139	0.00371506	0.0543701	Vehicle vs SEMA4D
SAMD9	218.653	0.584102	0.201374	2.90059	0.00372463	0.0543701	Vehicle vs SEMA4D
IPO7	7130.99	0.241417	0.0832517	2.89984	0.00373349	0.054406	Vehicle vs SEMA4D
ANKRD13C	1138.6	0.34679	0.11967	2.89788	0.00375695	0.0545071	Vehicle vs SEMA4D
KIAA0753	811.544	-0.4218	0.145554	-2.89789	0.00375683	0.0545071	Vehicle vs SEMA4D
MRPS27	2402.7	0.253532	0.0874629	2.89873	0.00374673	0.0545071	Vehicle vs SEMA4D
NEDD4	6655.58	0.250836	0.0865602	2.89782	0.00375763	0.0545071	Vehicle vs SEMA4D
SCYL2	2462.51	0.435124	0.150186	2.89723	0.00376475	0.054538	Vehicle vs SEMA4D
SLC30A1	889.891	0.922657	0.318497	2.89691	0.00376854	0.054538	Vehicle vs SEMA4D
TOMM5	1914.96	0.280309	0.0967842	2.89623	0.00377679	0.054538	Vehicle vs SEMA4D
VAMP7	1011.62	0.376051	0.129842	2.89621	0.00377696	0.054538	Vehicle vs SEMA4D
KLF3	2404.85	0.280634	0.0969139	2.8957	0.00378309	0.0545643	Vehicle vs SEMA4D
GPR108	1791.12	-0.24072	0.0831667	-2.89443	0.00379853	0.0546007	Vehicle vs SEMA4D
MZT1	661.323	1.07011	0.369634	2.89505	0.00379097	0.0546007	Vehicle vs SEMA4D
TMEM126A	500.689	0.399745	0.138103	2.89454	0.00379713	0.0546007	Vehicle vs SEMA4D
NAP1L1	13573.9	0.29429	0.10171	2.89343	0.00381061	0.0546051	Vehicle vs SEMA4D
PTPRM	5003.1	-0.223694	0.0773135	-2.89333	0.00381176	0.0546051	Vehicle vs SEMA4D
ST6GALNAC6	1332.97	-0.290478	0.100378	-2.89385	0.00380546	0.0546051	Vehicle vs SEMA4D
SOWAHC	557.103	0.524714	0.181397	2.89262	0.00382042	0.0546673	Vehicle vs SEMA4D
MAP2K4	1677.69	0.259597	0.089777	2.89157	0.00383322	0.0547269	Vehicle vs SEMA4D
SPTAN1	15677	-0.195299	0.0675353	-2.89181	0.00383031	0.0547269	Vehicle vs SEMA4D
CAND1	4271.9	0.284927	0.0986062	2.88955	0.00385795	0.0550181	Vehicle vs SEMA4D
KLF9	2404	0.324452	0.112387	2.88691	0.00389048	0.0554197	Vehicle vs SEMA4D
HERC2	2279.46	-0.454425	0.157444	-2.88627	0.00389843	0.0554706	Vehicle vs SEMA4D
MICOS10	1547.44	0.264996	0.0918268	2.88583	0.00390389	0.055486	Vehicle vs SEMA4D
TXN	5304.65	0.237655	0.0823685	2.88526	0.00391088	0.055523	Vehicle vs SEMA4D
BMPR1A	1460.77	0.310777	0.10778	2.88343	0.00393365	0.0555355	Vehicle vs SEMA4D
C21orf91	314.9	0.454321	0.157554	2.88359	0.00393174	0.0555355	Vehicle vs SEMA4D
GPR89A	578.033	0.432335	0.149916	2.88386	0.00392835	0.0555355	Vehicle vs SEMA4D
MON2	1206.92	0.375509	0.130187	2.88437	0.00392195	0.0555355	Vehicle vs SEMA4D
SNRNP70	10811.3	-0.210759	0.0730777	-2.88404	0.00392615	0.0555355	Vehicle vs SEMA4D
TNFRSF25	1395.57	-0.336807	0.116843	-2.88257	0.00394449	0.0556265	Vehicle vs SEMA4D
THOC7	1130.69	0.32968	0.114492	2.87951	0.00398296	0.0561066	Vehicle vs SEMA4D
PDE7A	582.319	0.448204	0.155722	2.87823	0.00399915	0.0562098	Vehicle vs SEMA4D
TMEM132B	465.154	-0.479851	0.166699	-2.87854	0.00399516	0.0562098	Vehicle vs SEMA4D
ADCY6	2833.77	-0.261095	0.0907701	-2.87645	0.00402179	0.0564653	Vehicle vs SEMA4D
USP14	3994.85	0.31922	0.110994	2.876	0.00402747	0.0564826	Vehicle vs SEMA4D
ME1	1650.94	0.297738	0.103576	2.87458	0.00404564	0.0566321	Vehicle vs SEMA4D
RNF139	808.081	0.975319	0.339304	2.87447	0.00404706	0.0566321	Vehicle vs SEMA4D
CEP43	429.472	0.407235	0.141716	2.8736	0.00405819	0.0567251	Vehicle vs SEMA4D
FNDC3A	4062.59	0.300404	0.104587	2.87228	0.00407516	0.0568997	Vehicle vs SEMA4D
PRPF8	11134.8	-0.188446	0.0656263	-2.8715	0.00408532	0.0569788	Vehicle vs SEMA4D
SCYL1	3417.9	-0.230399	0.0802491	-2.87104	0.00409119	0.0569979	Vehicle vs SEMA4D
ARF4	10050.8	0.238673	0.0831748	2.86954	0.00411072	0.0571262	Vehicle vs SEMA4D
CASKIN2	1045.45	-0.378801	0.132017	-2.86933	0.00411347	0.0571262	Vehicle vs SEMA4D
DCLRE1A	361.619	0.424258	0.147861	2.86929	0.00411392	0.0571262	Vehicle vs SEMA4D
WDR12	1414.3	0.277036	0.0965647	2.86892	0.00411878	0.0571312	Vehicle vs SEMA4D
KCTD9	1341.21	0.310766	0.108337	2.86852	0.00412396	0.0571405	Vehicle vs SEMA4D
ZBTB25	279.996	0.478176	0.166733	2.86791	0.00413197	0.0571889	Vehicle vs SEMA4D
MTRF1	277.521	0.464203	0.161904	2.86716	0.00414176	0.057262	Vehicle vs SEMA4D
CHM	832.255	0.44615	0.155629	2.86675	0.0041471	0.0572733	Vehicle vs SEMA4D
ZNF678	197.547	0.646735	0.225765	2.86464	0.00417489	0.0575944	Vehicle vs SEMA4D
STYX	890.399	0.935724	0.326695	2.86422	0.00418043	0.0576081	Vehicle vs SEMA4D
UFL1	1024.92	0.412867	0.144177	2.8636	0.00418853	0.0576571	Vehicle vs SEMA4D
TRIM22	2530.25	-0.334076	0.116696	-2.86279	0.00419924	0.0577419	Vehicle vs SEMA4D
CHUK	1079.94	0.305642	0.106797	2.8619	0.00421107	0.0578417	Vehicle vs SEMA4D
SMG1P3	272.888	0.583899	0.204127	2.86047	0.00423017	0.0580412	Vehicle vs SEMA4D
PPT2	890.477	-0.311504	0.10893	-2.85967	0.00424086	0.058125	Vehicle vs SEMA4D
MPLKIP	607.689	0.378354	0.132407	2.85751	0.00426973	0.0584574	Vehicle vs SEMA4D
C3orf38	666.251	0.350625	0.122813	2.85495	0.00430434	0.0588678	Vehicle vs SEMA4D
SMAP1	1011.11	0.288357	0.101083	2.85267	0.00433532	0.0592276	Vehicle vs SEMA4D
MRPS30	1330.02	0.320381	0.112342	2.85183	0.00434684	0.0592807	Vehicle vs SEMA4D
TNPO1	5701.43	0.218748	0.0767077	2.8517	0.00434856	0.0592807	Vehicle vs SEMA4D
IFNGR1	1083.03	0.322554	0.11314	2.85092	0.00435936	0.0593641	Vehicle vs SEMA4D
SFT2D1	921.963	0.35256	0.123717	2.84973	0.0043757	0.0595227	Vehicle vs SEMA4D
HPS5	1371.25	0.254947	0.0894971	2.84866	0.00439033	0.05953	Vehicle vs SEMA4D
NEO1	1475.97	-0.295437	0.103691	-2.84921	0.00438284	0.05953	Vehicle vs SEMA4D
ZHX3	2416.02	-0.425414	0.149336	-2.84871	0.00438969	0.05953	Vehicle vs SEMA4D
GCC2	1056.65	0.440118	0.154571	2.84735	0.00440846	0.0596484	Vehicle vs SEMA4D
PCMTD1	709.68	0.358663	0.125952	2.8476	0.00440498	0.0596484	Vehicle vs SEMA4D
CYP4V2	374.901	0.48141	0.169108	2.84676	0.00441666	0.0596591	Vehicle vs SEMA4D
PHF6	1558.02	0.278173	0.0977205	2.84662	0.00441867	0.0596591	Vehicle vs SEMA4D
IGIP	41.4708	1.05339	0.370407	2.84388	0.00445678	0.0601096	Vehicle vs SEMA4D
UMAD1	298.654	0.585636	0.205991	2.84302	0.00446887	0.0602086	Vehicle vs SEMA4D
C3orf33	83.4706	0.908505	0.319984	2.83922	0.00452235	0.0607356	Vehicle vs SEMA4D
DUSP10	436.508	0.395959	0.139451	2.83941	0.00451968	0.0607356	Vehicle vs SEMA4D
GKAP1	91.711	0.818501	0.288274	2.83932	0.00452104	0.0607356	Vehicle vs SEMA4D
SNAPC1	353.586	0.391332	0.137865	2.83852	0.00453232	0.060805	Vehicle vs SEMA4D
ELOVL4	220.564	0.512493	0.180586	2.83794	0.00454059	0.0608516	Vehicle vs SEMA4D
ASXL1	3138.86	-0.249298	0.087875	-2.83696	0.00455447	0.0609339	Vehicle vs SEMA4D
FKBP2	790.444	-0.335732	0.118347	-2.83683	0.00455634	0.0609339	Vehicle vs SEMA4D
MPP2	461.016	-0.368633	0.129999	-2.83566	0.00457307	0.0610932	Vehicle vs SEMA4D
ARHGEF4	2524.07	-0.333494	0.117627	-2.83518	0.00458002	0.0611215	Vehicle vs SEMA4D
MAPK8IP3	6488.34	-0.262606	0.0927097	-2.83256	0.00461766	0.0615591	Vehicle vs SEMA4D
NFE2L3	1447.72	0.283257	0.100013	2.8322	0.00462291	0.0615643	Vehicle vs SEMA4D
ATP13A1	3143.96	-0.269072	0.0950654	-2.83039	0.00464912	0.0617836	Vehicle vs SEMA4D
TSTD3	184.699	0.753795	0.26631	2.83052	0.00464728	0.0617836	Vehicle vs SEMA4D
FBXO11	2739.83	0.305913	0.108142	2.82881	0.00467207	0.0618031	Vehicle vs SEMA4D
GK5	436.998	0.608675	0.21521	2.82828	0.00467984	0.0618031	Vehicle vs SEMA4D
NOL3	773.277	-0.340293	0.120313	-2.82839	0.00467828	0.0618031	Vehicle vs SEMA4D
ROCK1	3119.65	0.306589	0.108368	2.82915	0.00466714	0.0618031	Vehicle vs SEMA4D
SEC61A2	387.942	0.479186	0.169395	2.82882	0.00467206	0.0618031	Vehicle vs SEMA4D
ZNG1C	693.415	-0.315353	0.111462	-2.82924	0.00466587	0.0618031	Vehicle vs SEMA4D
PSME4	3034.52	0.262545	0.0928876	2.82648	0.00470624	0.0620871	Vehicle vs SEMA4D
F2RL2	538.365	0.394417	0.139576	2.82582	0.00471596	0.0621506	Vehicle vs SEMA4D
COL1A1	267248	-0.240432	0.0851189	-2.82466	0.00473304	0.062311	Vehicle vs SEMA4D
POPDC3	526.192	0.374973	0.132792	2.82376	0.00474639	0.062422	Vehicle vs SEMA4D
COPS8	3782.37	0.235728	0.0834908	2.8234	0.00475172	0.0624272	Vehicle vs SEMA4D
HMGN3	1203.25	0.321967	0.114065	2.82267	0.00476261	0.0625056	Vehicle vs SEMA4D
TTLL4	815.697	-0.296602	0.105157	-2.82058	0.00479371	0.0627837	Vehicle vs SEMA4D
ZNF670	140.043	0.682677	0.24202	2.82075	0.00479117	0.0627837	Vehicle vs SEMA4D
PEX1	709.411	0.380785	0.135031	2.81997	0.00480276	0.0628373	Vehicle vs SEMA4D
SPTBN5	754.435	-0.314077	0.111409	-2.81914	0.00481532	0.0629329	Vehicle vs SEMA4D
UBE2D1	867.384	1.14232	0.405248	2.81882	0.00481999	0.0629329	Vehicle vs SEMA4D
RAB40B	617.24	-0.370842	0.131598	-2.818	0.00483239	0.0630298	Vehicle vs SEMA4D
CNOT1	6821.36	-0.204308	0.0725752	-2.81512	0.00487595	0.0635326	Vehicle vs SEMA4D
GOLGA3	3111.58	-0.249996	0.0888191	-2.81467	0.00488274	0.0635558	Vehicle vs SEMA4D
SCOC	1757.58	1.24337	0.442135	2.8122	0.00492038	0.06398	Vehicle vs SEMA4D
NIPA2	2461.78	0.282007	0.100309	2.81138	0.00493293	0.0640776	Vehicle vs SEMA4D
LRRC17	14124.9	0.193481	0.0688318	2.81093	0.00493986	0.0641019	Vehicle vs SEMA4D
ABHD17B	415.999	0.380055	0.135279	2.80942	0.00496313	0.0641413	Vehicle vs SEMA4D
C8orf88	305.976	0.534551	0.190267	2.80948	0.0049621	0.0641413	Vehicle vs SEMA4D
SLC35A3	379.725	1.43221	0.509684	2.80999	0.00495432	0.0641413	Vehicle vs SEMA4D
ZNF780B	230.931	-0.516894	0.183974	-2.80959	0.00496039	0.0641413	Vehicle vs SEMA4D
TRIM27	2766.22	0.239409	0.0852417	2.80859	0.00497584	0.06424	Vehicle vs SEMA4D
DENND2B	2905.11	-0.26794	0.0954933	-2.80585	0.00501837	0.0647232	Vehicle vs SEMA4D
ARL5B	1016.01	1.17624	0.41933	2.80505	0.00503091	0.0647532	Vehicle vs SEMA4D
PIEZO1	12183.9	-0.221436	0.0789341	-2.80533	0.00502655	0.0647532	Vehicle vs SEMA4D
LTBP3	12034.3	-0.243853	0.0869585	-2.80424	0.00504348	0.0647834	Vehicle vs SEMA4D
TRAPPC8	1133.28	0.370296	0.132046	2.8043	0.00504252	0.0647834	Vehicle vs SEMA4D
ATP1B3	7221.83	0.202209	0.0721422	2.80293	0.00506414	0.0647877	Vehicle vs SEMA4D
CREBL2	1557.52	0.341253	0.12174	2.80312	0.00506105	0.0647877	Vehicle vs SEMA4D
MFSD1	2249.48	0.278401	0.0993253	2.80292	0.00506425	0.0647877	Vehicle vs SEMA4D
NALF1	653.073	0.384335	0.13708	2.80373	0.00505148	0.0647877	Vehicle vs SEMA4D
EI24	4219.36	0.236853	0.0845348	2.80184	0.00508117	0.0648147	Vehicle vs SEMA4D
XAB2	1695.46	-0.236834	0.0845183	-2.80216	0.00507616	0.0648147	Vehicle vs SEMA4D
ZMAT3	4345.88	0.276522	0.0986942	2.80181	0.0050817	0.0648147	Vehicle vs SEMA4D
RIDA	246.82	0.595774	0.212669	2.80141	0.00508795	0.0648292	Vehicle vs SEMA4D
ARL4C	12160.1	0.24428	0.087224	2.80061	0.00510063	0.0649087	Vehicle vs SEMA4D
ZNF135	483.364	-0.356066	0.12715	-2.80037	0.00510443	0.0649087	Vehicle vs SEMA4D
NAA30	753.11	0.935645	0.334189	2.79975	0.00511429	0.0649689	Vehicle vs SEMA4D
PHLDA1	17842.9	0.271917	0.0972312	2.7966	0.00516428	0.0655382	Vehicle vs SEMA4D
GLS	2983.74	0.254453	0.0909995	2.7962	0.0051707	0.0655542	Vehicle vs SEMA4D
GBA2	3495.62	-0.224364	0.0802809	-2.79474	0.0051942	0.0657863	Vehicle vs SEMA4D
BCL10	1625.8	0.265008	0.0948499	2.79397	0.00520648	0.0658759	Vehicle vs SEMA4D
GPATCH2	482.374	0.418984	0.149979	2.79362	0.0052122	0.0658826	Vehicle vs SEMA4D
IL13RA1	2074.74	0.268706	0.0962327	2.79225	0.00523422	0.0660951	Vehicle vs SEMA4D
RNF128	815.782	0.461873	0.165437	2.79183	0.00524102	0.0661151	Vehicle vs SEMA4D
LAMP2	8340.6	0.254772	0.091281	2.79107	0.00525333	0.0662045	Vehicle vs SEMA4D
MYO10	6379.98	-0.280763	0.100619	-2.79036	0.00526495	0.066285	Vehicle vs SEMA4D
EDNRB	105.269	0.679206	0.24347	2.78969	0.00527583	0.0663561	Vehicle vs SEMA4D
CENPT	2340.95	-0.219598	0.0787396	-2.78891	0.00528858	0.0664417	Vehicle vs SEMA4D
CYYR1	89.4088	0.735715	0.263827	2.78863	0.00529312	0.0664417	Vehicle vs SEMA4D
FKTN	928.756	0.493747	0.177173	2.7868	0.00532307	0.0667516	Vehicle vs SEMA4D
HSD17B4	3293	-0.325435	0.116807	-2.7861	0.00533461	0.0667642	Vehicle vs SEMA4D
NCAM1	1819.77	-0.303964	0.10909	-2.78635	0.0053306	0.0667642	Vehicle vs SEMA4D
ARAP1	2460.98	-0.214503	0.0770201	-2.78502	0.00535238	0.0668547	Vehicle vs SEMA4D
FHOD1	2937.97	-0.242841	0.0871898	-2.78519	0.00534957	0.0668547	Vehicle vs SEMA4D
RB1CC1	2122.51	0.42867	0.153964	2.78423	0.00536555	0.0669532	Vehicle vs SEMA4D
MSH3	727.462	0.390155	0.140231	2.78224	0.00539845	0.0672975	Vehicle vs SEMA4D
FLNB	20097.6	-0.177744	0.0639178	-2.78082	0.00542215	0.0675266	Vehicle vs SEMA4D
FANCB	116.465	0.95566	0.34406	2.7776	0.00547623	0.0680674	Vehicle vs SEMA4D
TRIM2	1760.71	0.268547	0.0966833	2.77759	0.00547632	0.0680674	Vehicle vs SEMA4D
CELSR1	2702.04	-0.254882	0.0918157	-2.77601	0.00550298	0.0682343	Vehicle vs SEMA4D
GALNT5	1705.28	0.245093	0.0882949	2.77584	0.00550589	0.0682343	Vehicle vs SEMA4D
KIAA0232	2140.49	0.226302	0.0815221	2.77596	0.00550387	0.0682343	Vehicle vs SEMA4D
SLC33A1	1195.29	0.29122	0.105041	2.77244	0.00556383	0.0688851	Vehicle vs SEMA4D
EVI2A	219.102	0.650259	0.234591	2.77188	0.00557332	0.0689351	Vehicle vs SEMA4D
PARP10	704.395	-0.423713	0.152914	-2.77093	0.00558966	0.0690699	Vehicle vs SEMA4D
CROT	879.512	0.340797	0.123029	2.77006	0.00560459	0.0690922	Vehicle vs SEMA4D
FGF2	414.822	0.487881	0.176139	2.76987	0.00560782	0.0690922	Vehicle vs SEMA4D
RABGGTB	1821.2	0.357708	0.129134	2.77006	0.00560453	0.0690922	Vehicle vs SEMA4D
HYPK	1433.96	-0.298164	0.107658	-2.76955	0.00561331	0.0690928	Vehicle vs SEMA4D
ZBTB1	1250.98	0.378065	0.136587	2.76794	0.00564118	0.0693685	Vehicle vs SEMA4D
ZNF566	242.757	0.486587	0.175922	2.76592	0.00567624	0.0697319	Vehicle vs SEMA4D
DHX15	5702.33	0.23352	0.0844435	2.7654	0.00568534	0.0697761	Vehicle vs SEMA4D
TXNDC16	216.078	0.492841	0.178248	2.76492	0.0056937	0.0698111	Vehicle vs SEMA4D
NCAPG	1071.89	0.393865	0.142541	2.76318	0.00572412	0.0701163	Vehicle vs SEMA4D
NDUFC1	818.386	0.295837	0.107142	2.76118	0.00575935	0.0704797	Vehicle vs SEMA4D
CELSR3	496.812	-0.354551	0.128458	-2.76006	0.00577911	0.0705972	Vehicle vs SEMA4D
NEURL4	1832.94	-0.314152	0.113823	-2.76	0.00578008	0.0705972	Vehicle vs SEMA4D
AKAP5	455.442	0.353471	0.128143	2.75841	0.00580838	0.0707986	Vehicle vs SEMA4D
STK25	5886.94	-0.222226	0.0805681	-2.75824	0.00581132	0.0707986	Vehicle vs SEMA4D
ZNF280B	154.985	0.578552	0.209762	2.75813	0.00581333	0.0707986	Vehicle vs SEMA4D
HECW2	130.378	-0.73011	0.26486	-2.75659	0.00584081	0.0709345	Vehicle vs SEMA4D
LMAN1	4657.82	0.323769	0.117429	2.75715	0.0058307	0.0709345	Vehicle vs SEMA4D
RPP14	1089.32	0.374806	0.135969	2.75656	0.00584127	0.0709345	Vehicle vs SEMA4D
IPPK	754.497	0.287823	0.104438	2.75591	0.00585285	0.0710071	Vehicle vs SEMA4D
RBM26	1680.37	0.305101	0.110764	2.75452	0.00587777	0.0712413	Vehicle vs SEMA4D
STX1A	2354.1	-0.244101	0.088634	-2.75404	0.00588649	0.0712788	Vehicle vs SEMA4D
PDCD5	1747.33	0.316658	0.114996	2.75364	0.00589371	0.0712981	Vehicle vs SEMA4D
TM4SF1	665.509	0.342976	0.124593	2.75276	0.00590952	0.0713532	Vehicle vs SEMA4D
UBE2E1	1745.5	0.274187	0.0995994	2.7529	0.00590696	0.0713532	Vehicle vs SEMA4D
DLG4	2368.18	-0.256308	0.0932699	-2.74802	0.00599555	0.0719349	Vehicle vs SEMA4D
HS2ST1	1561.05	0.369022	0.13426	2.74856	0.00598576	0.0719349	Vehicle vs SEMA4D
LYRM2	1436.98	0.408761	0.148677	2.74932	0.00597183	0.0719349	Vehicle vs SEMA4D
NOTCH2NLB	103.275	0.844948	0.307521	2.74761	0.00600309	0.0719349	Vehicle vs SEMA4D
RAB3IL1	54.2011	-0.998282	0.363082	-2.74947	0.00596924	0.0719349	Vehicle vs SEMA4D
SMAD3	5728.94	-0.204202	0.0743151	-2.74779	0.0059999	0.0719349	Vehicle vs SEMA4D
TMEM131	4064.95	0.253104	0.0920998	2.74814	0.00599339	0.0719349	Vehicle vs SEMA4D
ZC3H12A	320.955	-0.457646	0.166491	-2.74878	0.00598172	0.0719349	Vehicle vs SEMA4D
MORC2	1989.41	-0.294482	0.107208	-2.74682	0.00601761	0.0720409	Vehicle vs SEMA4D
CCNA2	1025.26	0.373878	0.136138	2.74632	0.00602677	0.0720824	Vehicle vs SEMA4D
PEX13	829.509	0.380418	0.138554	2.74562	0.00603963	0.0721682	Vehicle vs SEMA4D
NME7	412.728	0.48031	0.17496	2.74526	0.00604638	0.0721808	Vehicle vs SEMA4D
MDGA1	1058.92	-0.314459	0.114585	-2.74433	0.00606337	0.0723046	Vehicle vs SEMA4D
SETD5	4672.44	-0.267806	0.0975943	-2.74408	0.00606816	0.0723046	Vehicle vs SEMA4D
GOLGA8B	4677.49	-0.316651	0.115424	-2.74338	0.00608108	0.072357	Vehicle vs SEMA4D
NTNG1	1830.34	0.265194	0.0966835	2.74291	0.00608968	0.072357	Vehicle vs SEMA4D
TNS2	1008.14	-0.406263	0.148112	-2.74294	0.00608923	0.072357	Vehicle vs SEMA4D
SYNJ2	8088.97	-0.192803	0.0703028	-2.74247	0.00609785	0.0723863	Vehicle vs SEMA4D
NCK1	639.668	-0.325438	0.118694	-2.74183	0.00610984	0.072393	Vehicle vs SEMA4D
RPF1	1205.64	0.311049	0.113434	2.74212	0.00610441	0.072393	Vehicle vs SEMA4D
FAM118A	782.812	-0.301557	0.110127	-2.73827	0.00617641	0.0731135	Vehicle vs SEMA4D
HPRT1	662.34	0.381205	0.139325	2.73608	0.00621766	0.0735331	Vehicle vs SEMA4D
CD109	1877.03	0.29544	0.107992	2.73575	0.00622384	0.0735376	Vehicle vs SEMA4D
FIP1L1	1611.13	-0.278181	0.101703	-2.73522	0.00623378	0.0735865	Vehicle vs SEMA4D
ABCC3	2723.64	-0.240255	0.0878498	-2.73484	0.00624098	0.073603	Vehicle vs SEMA4D
TXLNG	602.28	0.347061	0.126948	2.73389	0.00625913	0.0737483	Vehicle vs SEMA4D
MST1	334.876	-0.508116	0.186049	-2.73108	0.00631269	0.0741226	Vehicle vs SEMA4D
TRDMT1	234.803	0.626119	0.229242	2.73126	0.00630936	0.0741226	Vehicle vs SEMA4D
UNC119	1018.99	-0.303992	0.111312	-2.731	0.00631428	0.0741226	Vehicle vs SEMA4D
ZNF888	147.165	0.5899	0.215935	2.73184	0.00629822	0.0741226	Vehicle vs SEMA4D
IKBKB	2494.87	-0.275802	0.101053	-2.72929	0.00634712	0.0744392	Vehicle vs SEMA4D
BPNT2	2984.67	0.243113	0.0891111	2.7282	0.00636811	0.0744392	Vehicle vs SEMA4D
GGPS1	1184.95	0.36333	0.133155	2.72863	0.00635985	0.0744392	Vehicle vs SEMA4D
NT5C3A	434.491	0.576339	0.211263	2.72807	0.00637061	0.0744392	Vehicle vs SEMA4D
UCHL3	807.421	0.404357	0.148177	2.72887	0.00635511	0.0744392	Vehicle vs SEMA4D
LNPEP	2719.82	0.258513	0.0948085	2.72668	0.00639745	0.074684	Vehicle vs SEMA4D
PIKFYVE	1315.77	0.280232	0.102813	2.72565	0.00641758	0.0748501	Vehicle vs SEMA4D
CAMK2N1	3156.49	0.275417	0.101106	2.72405	0.00644869	0.0751329	Vehicle vs SEMA4D
CCND1	29766.1	-0.229164	0.084134	-2.72379	0.00645368	0.0751329	Vehicle vs SEMA4D
AFG2B	453.03	0.421544	0.154889	2.72159	0.00649685	0.0755661	Vehicle vs SEMA4D
MCUR1	1276.01	0.351683	0.129262	2.72069	0.00651453	0.0757023	Vehicle vs SEMA4D
SVIL	8418.23	-0.19953	0.0733569	-2.71999	0.00652841	0.0757248	Vehicle vs SEMA4D
TRPV2	444.31	-0.345556	0.12703	-2.72026	0.006523	0.0757248	Vehicle vs SEMA4D
HNRNPH2	2990.03	0.260356	0.0957602	2.71883	0.00655132	0.0758098	Vehicle vs SEMA4D
HS3ST3B1	2411.3	0.221229	0.0813708	2.71877	0.00655251	0.0758098	Vehicle vs SEMA4D
URI1	2028.14	0.253208	0.0931352	2.71871	0.00655368	0.0758098	Vehicle vs SEMA4D
ARAP3	1436.67	-0.238641	0.0878121	-2.71763	0.00657513	0.0759194	Vehicle vs SEMA4D
NDUFA4	4438.36	0.283366	0.104264	2.71777	0.00657237	0.0759194	Vehicle vs SEMA4D
CRACR2B	258.617	-0.449193	0.165344	-2.71672	0.00659317	0.0759893	Vehicle vs SEMA4D
KLHDC2	1300.57	0.276707	0.101852	2.71677	0.00659234	0.0759893	Vehicle vs SEMA4D
PLD2	1308.37	-0.282624	0.104078	-2.71551	0.00661739	0.0761358	Vehicle vs SEMA4D
TRIO	9207.98	-0.223305	0.082234	-2.71548	0.0066179	0.0761358	Vehicle vs SEMA4D
JRKL	653.461	0.391768	0.144351	2.714	0.00664752	0.0764073	Vehicle vs SEMA4D
CYB5R4	519.052	0.407733	0.150274	2.71327	0.00666234	0.0765083	Vehicle vs SEMA4D
PBX2	2696.1	-0.216536	0.0798346	-2.71231	0.0066817	0.0766136	Vehicle vs SEMA4D
ZNF583	297.837	-0.425484	0.156877	-2.71221	0.00668359	0.0766136	Vehicle vs SEMA4D
FAM228B	263.084	0.467816	0.172517	2.71171	0.00669376	0.0766608	Vehicle vs SEMA4D
GABARAPL2	1895.96	0.265023	0.0979208	2.7065	0.00679961	0.0777326	Vehicle vs SEMA4D
RGMB	5350.96	0.232772	0.0860029	2.70656	0.00679846	0.0777326	Vehicle vs SEMA4D
KIAA0825	76.6571	0.803267	0.296898	2.70553	0.00681953	0.0778901	Vehicle vs SEMA4D
NUDT10	149.879	0.578024	0.213723	2.70455	0.00683973	0.0780505	Vehicle vs SEMA4D
PNKP	1449.63	-0.334097	0.123549	-2.70417	0.00684751	0.078069	Vehicle vs SEMA4D
TEX9	103.779	0.747418	0.276497	2.70317	0.00686811	0.0782239	Vehicle vs SEMA4D
ZNF639	758.345	0.337139	0.124732	2.70291	0.00687344	0.0782239	Vehicle vs SEMA4D
TSPAN5	4863.03	0.231488	0.0856649	2.70225	0.0068871	0.0783091	Vehicle vs SEMA4D
CLDN1	222.025	0.569144	0.210663	2.70168	0.00689895	0.0783735	Vehicle vs SEMA4D
TSEN15	974.957	0.31121	0.115238	2.7006	0.00692144	0.0785587	Vehicle vs SEMA4D
ARMC10	1097.76	0.278923	0.103306	2.69998	0.00693427	0.0785673	Vehicle vs SEMA4D
OSTM1	1416.9	0.799634	0.296164	2.69997	0.0069346	0.0785673	Vehicle vs SEMA4D
SCRIB	5032.59	-0.225684	0.0836126	-2.69916	0.00695142	0.0786876	Vehicle vs SEMA4D
CLK3	1581.51	-0.254859	0.0944869	-2.69729	0.00699065	0.079061	Vehicle vs SEMA4D
SMC4	3474.81	0.332236	0.123218	2.69634	0.00701065	0.0792166	Vehicle vs SEMA4D
EML1	4685.68	-0.259448	0.0963392	-2.69307	0.00707977	0.0799263	Vehicle vs SEMA4D
HDAC10	1367.33	-0.387981	0.144099	-2.69247	0.00709257	0.0799997	Vehicle vs SEMA4D
COL5A1	33873.7	-0.20782	0.0772211	-2.69123	0.0071189	0.080154	Vehicle vs SEMA4D
SMPDL3A	346.302	0.438147	0.162804	2.69125	0.00711839	0.080154	Vehicle vs SEMA4D
CABIN1	2036.96	-0.23685	0.0880618	-2.68958	0.00715411	0.0804789	Vehicle vs SEMA4D
CDK6	7128.16	0.276495	0.102855	2.68821	0.00718366	0.0805969	Vehicle vs SEMA4D
MSH2	879.142	0.320756	0.119307	2.6885	0.00717748	0.0805969	Vehicle vs SEMA4D
POT1	454.638	0.363913	0.135365	2.68839	0.00717978	0.0805969	Vehicle vs SEMA4D
ARMCX1	852.634	0.348239	0.129583	2.68738	0.00720159	0.0807266	Vehicle vs SEMA4D
CISD2	705.982	0.38085	0.141811	2.68562	0.00723964	0.0810098	Vehicle vs SEMA4D
SPPL2B	2287.28	-0.298136	0.111002	-2.68586	0.00723438	0.0810098	Vehicle vs SEMA4D
GDI2	11151.9	0.213856	0.079657	2.68471	0.00725925	0.0811577	Vehicle vs SEMA4D
OPLAH	402.051	-0.484521	0.180504	-2.68427	0.00726886	0.0811934	Vehicle vs SEMA4D
COPS4	1420.16	0.272074	0.101514	2.68016	0.0073587	0.0820525	Vehicle vs SEMA4D
PLCG1	9103.27	-0.233941	0.0872836	-2.68024	0.00735698	0.0820525	Vehicle vs SEMA4D
TTL	3619.13	0.236445	0.0883302	2.67683	0.00743214	0.0827985	Vehicle vs SEMA4D
LPGAT1	2041.93	0.287575	0.107451	2.67633	0.00744341	0.0828512	Vehicle vs SEMA4D
CHRD	42.4046	-1.0565	0.394944	-2.67506	0.00747156	0.0829664	Vehicle vs SEMA4D
PRKAR2B	133.049	0.62914	0.235194	2.67498	0.00747339	0.0829664	Vehicle vs SEMA4D
STAT5B	1817.76	-0.236007	0.0882187	-2.67524	0.00746753	0.0829664	Vehicle vs SEMA4D
AP3B1	3158.96	0.264842	0.0990437	2.67399	0.00749551	0.0830665	Vehicle vs SEMA4D
SLC19A2	337.048	0.511063	0.191114	2.67413	0.0074923	0.0830665	Vehicle vs SEMA4D
KBTBD6	450.696	0.388769	0.145476	2.67239	0.0075313	0.0833902	Vehicle vs SEMA4D
SHROOM4	364.348	-0.452619	0.16941	-2.67174	0.0075458	0.0834778	Vehicle vs SEMA4D
HSPG2	40841.8	-0.194504	0.0728174	-2.67112	0.00755981	0.0835599	Vehicle vs SEMA4D
DSCC1	211.614	0.602844	0.225886	2.66879	0.00761242	0.0838491	Vehicle vs SEMA4D
LSM11	265.08	0.454569	0.170275	2.66961	0.00759397	0.0838491	Vehicle vs SEMA4D
NAP1L3	400.815	0.39373	0.14752	2.669	0.00760774	0.0838491	Vehicle vs SEMA4D
NEBL	1343.49	0.319305	0.119625	2.66923	0.00760263	0.0838491	Vehicle vs SEMA4D
MED28	1704.67	-0.263163	0.0986487	-2.66768	0.00763769	0.0840543	Vehicle vs SEMA4D
EFCAB13	78.2181	0.913104	0.342371	2.667	0.0076532	0.0841521	Vehicle vs SEMA4D
PDLIM5	4171.9	-0.266372	0.0998983	-2.66644	0.00766599	0.0842196	Vehicle vs SEMA4D
ATP8A1	158.905	0.657983	0.246892	2.66506	0.00769744	0.0843458	Vehicle vs SEMA4D
KIF3C	3648.42	-0.21313	0.079966	-2.66526	0.00769286	0.0843458	Vehicle vs SEMA4D
PKIB	805.294	0.440578	0.165283	2.6656	0.00768511	0.0843458	Vehicle vs SEMA4D
FANCM	186.182	0.51046	0.191642	2.66361	0.00773064	0.0846365	Vehicle vs SEMA4D
E2F3	1593.88	0.266287	0.100001	2.66284	0.00774847	0.0847187	Vehicle vs SEMA4D
GTF2H5	1155.44	0.306942	0.115283	2.66251	0.00775596	0.0847187	Vehicle vs SEMA4D
PDK1	331.856	0.479387	0.180057	2.66242	0.00775819	0.0847187	Vehicle vs SEMA4D
FAHD2A	2958.45	-0.214996	0.080762	-2.66209	0.00776562	0.0847268	Vehicle vs SEMA4D
AGTR1	332.775	0.458121	0.172115	2.66171	0.00777446	0.0847503	Vehicle vs SEMA4D
KIF14	507.858	0.385082	0.144703	2.66118	0.00778663	0.08481	Vehicle vs SEMA4D
ERCC8	497.881	0.398635	0.14995	2.65846	0.00784991	0.0849882	Vehicle vs SEMA4D
EXOC8	543.334	0.415883	0.156393	2.65922	0.00783207	0.0849882	Vehicle vs SEMA4D
FIRRM	333.876	0.431498	0.162229	2.65981	0.00781839	0.0849882	Vehicle vs SEMA4D
GPD1L	853.973	0.274011	0.103068	2.65854	0.00784799	0.0849882	Vehicle vs SEMA4D
TOP3B	1120.33	-0.296924	0.111673	-2.65887	0.00784021	0.0849882	Vehicle vs SEMA4D
USP6NL	1620.78	0.249396	0.0937787	2.65941	0.0078278	0.0849882	Vehicle vs SEMA4D
WDR62	594.365	-0.345567	0.129957	-2.65909	0.00783531	0.0849882	Vehicle vs SEMA4D
GRIA3	69.7973	-1.00762	0.379068	-2.65815	0.007857	0.0849924	Vehicle vs SEMA4D
TMEM60	232.137	0.480452	0.180823	2.65703	0.0078832	0.0852031	Vehicle vs SEMA4D
ITFG1	2565.58	0.301608	0.113529	2.65666	0.00789183	0.0852237	Vehicle vs SEMA4D
FBN2	4482.37	-0.227164	0.0855351	-2.6558	0.00791208	0.0853697	Vehicle vs SEMA4D
ACADVL	10338.8	-0.226847	0.0854564	-2.65453	0.00794181	0.0854722	Vehicle vs SEMA4D
PRR12	2077.97	-0.23658	0.0891083	-2.65497	0.00793162	0.0854722	Vehicle vs SEMA4D
SNED1	1334.9	-0.3304	0.124461	-2.65465	0.00793908	0.0854722	Vehicle vs SEMA4D
PIGN	1045.48	0.290825	0.109572	2.6542	0.00794977	0.0854853	Vehicle vs SEMA4D
ALG10B	192.066	0.647465	0.244249	2.65084	0.00802925	0.0860778	Vehicle vs SEMA4D
MAIP1	445.998	0.358891	0.135394	2.65072	0.00803203	0.0860778	Vehicle vs SEMA4D
PSMD14	2932.02	0.21866	0.0824653	2.65154	0.00801267	0.0860778	Vehicle vs SEMA4D
TRIAP1	1127.88	0.275731	0.104005	2.65113	0.00802231	0.0860778	Vehicle vs SEMA4D
ACAP2	1341.57	0.311652	0.117632	2.64937	0.00806411	0.0863487	Vehicle vs SEMA4D
IRF2BP2	5146.35	-0.187701	0.0708897	-2.64779	0.00810198	0.0866167	Vehicle vs SEMA4D
MAPK12	2151.33	-0.268209	0.101297	-2.64776	0.00810281	0.0866167	Vehicle vs SEMA4D
TMEM30A	6265.44	0.799274	0.301924	2.64727	0.0081144	0.0866675	Vehicle vs SEMA4D
TAFAZZIN	728.16	-0.299852	0.113287	-2.64684	0.00812471	0.0867046	Vehicle vs SEMA4D
TSPYL5	740.936	0.296599	0.112072	2.6465	0.00813287	0.0867187	Vehicle vs SEMA4D
	130759	0.325076	0.122883	2.64541	0.00815928	0.0869272	Vehicle vs SEMA4D
CCNYL1	1027.96	0.365516	0.138288	2.64314	0.00821401	0.0873635	Vehicle vs SEMA4D
FHL2	5626.56	0.198798	0.0752117	2.64318	0.00821318	0.0873635	Vehicle vs SEMA4D
HPF1	507.348	0.437775	0.165689	2.64214	0.00823828	0.0875481	Vehicle vs SEMA4D
MBD6	2479.39	-0.291757	0.110438	-2.64181	0.00824647	0.0875618	Vehicle vs SEMA4D
SYPL1	1720.33	0.303856	0.115091	2.64013	0.00828731	0.0879218	Vehicle vs SEMA4D
HECA	284.934	0.538581	0.204094	2.63888	0.00831792	0.0880256	Vehicle vs SEMA4D
N4BP2	293.684	0.404016	0.153088	2.63911	0.00831252	0.0880256	Vehicle vs SEMA4D
THTPA	406.132	-0.342539	0.129791	-2.63916	0.00831108	0.0880256	Vehicle vs SEMA4D
BTBD1	3764.14	0.204463	0.0775586	2.63624	0.00838305	0.0886408	Vehicle vs SEMA4D
GRB14	173.656	0.541582	0.205495	2.63551	0.00840117	0.0887583	Vehicle vs SEMA4D
CLN5	1529.02	0.231812	0.0879763	2.63494	0.00841527	0.0888333	Vehicle vs SEMA4D
GOLGA8A	4537.3	-0.299653	0.113764	-2.634	0.00843858	0.0890053	Vehicle vs SEMA4D
PPA2	1482.81	0.241469	0.0916937	2.63343	0.00845275	0.0890806	Vehicle vs SEMA4D
LIN7C	782.745	0.938836	0.356924	2.63035	0.00852966	0.0896538	Vehicle vs SEMA4D
SPCS3	5003.09	0.219413	0.0833971	2.63094	0.0085148	0.0896538	Vehicle vs SEMA4D
SPP1	17361.9	-0.348655	0.132558	-2.63021	0.00853313	0.0896538	Vehicle vs SEMA4D
ZNF654	423.847	0.446582	0.169795	2.63012	0.00853542	0.0896538	Vehicle vs SEMA4D
IVD	3207.74	-0.213779	0.0813112	-2.62914	0.00856	0.0897807	Vehicle vs SEMA4D
MBD5	907.235	-0.457925	0.174177	-2.62908	0.00856167	0.0897807	Vehicle vs SEMA4D
MNT	1304.15	-0.308243	0.117272	-2.62846	0.00857732	0.0898086	Vehicle vs SEMA4D
SLC2A12	951.973	0.276358	0.105142	2.62841	0.0085785	0.0898086	Vehicle vs SEMA4D
CEP126	166.082	0.56296	0.214252	2.62756	0.00860009	0.0899603	Vehicle vs SEMA4D
CACNB1	452.39	-0.388593	0.148004	-2.62555	0.00865082	0.0902615	Vehicle vs SEMA4D
PTCD1	378.177	-0.432226	0.164639	-2.6253	0.00865736	0.0902615	Vehicle vs SEMA4D
SNX24	494.973	0.32653	0.124363	2.62563	0.00864897	0.0902615	Vehicle vs SEMA4D
TM2D1	495.67	0.38948	0.148328	2.6258	0.00864444	0.0902615	Vehicle vs SEMA4D
RBBP8	1209.11	0.302282	0.115175	2.62455	0.00867638	0.090352	Vehicle vs SEMA4D
SNRNP200	9380.34	-0.200308	0.0763254	-2.6244	0.00868029	0.090352	Vehicle vs SEMA4D
FAM111B	293.148	0.512005	0.195368	2.62072	0.00877444	0.091257	Vehicle vs SEMA4D
IBTK	2231.84	0.30867	0.117823	2.61978	0.00879859	0.0914332	Vehicle vs SEMA4D
PTBP2	409.063	0.409479	0.156603	2.61476	0.00892892	0.0927116	Vehicle vs SEMA4D
MEF2D	2740.44	-0.198287	0.0758597	-2.61386	0.00895262	0.0928816	Vehicle vs SEMA4D
EPB41L5	1314.05	0.332056	0.127089	2.61278	0.00898096	0.0929475	Vehicle vs SEMA4D
MYSM1	1405.52	0.394974	0.15117	2.61278	0.00898087	0.0929475	Vehicle vs SEMA4D
SBF2	1581.13	-0.291675	0.111612	-2.61328	0.00896766	0.0929475	Vehicle vs SEMA4D
PDIA6	11411.6	0.200679	0.076853	2.61121	0.00902227	0.0932988	Vehicle vs SEMA4D
ADAMTS7	1676.33	-0.240341	0.0920927	-2.60977	0.00906022	0.0936149	Vehicle vs SEMA4D
FAP	298.742	0.46992	0.180109	2.60908	0.0090786	0.0936731	Vehicle vs SEMA4D
ZNF501	133.526	0.632303	0.242354	2.609	0.00908063	0.0936731	Vehicle vs SEMA4D
CYP24A1	47.9992	1.08564	0.416167	2.60866	0.00908972	0.0936906	Vehicle vs SEMA4D
CAMLG	881.322	0.352459	0.13521	2.60675	0.00914071	0.0940403	Vehicle vs SEMA4D
MAU2	2300.99	-0.220461	0.0845722	-2.60678	0.00913988	0.0940403	Vehicle vs SEMA4D
OAT	3401.65	0.231971	0.0889953	2.60655	0.00914589	0.0940403	Vehicle vs SEMA4D
ZNF778	514.276	-0.491496	0.188635	-2.60553	0.00917314	0.0942439	Vehicle vs SEMA4D
PRKAG2	1906.55	0.242438	0.0931189	2.60353	0.0092269	0.0947196	Vehicle vs SEMA4D
ZNF326	1311.29	0.327898	0.12597	2.60299	0.0092416	0.0947937	Vehicle vs SEMA4D
MED7	366.192	0.354532	0.136242	2.60222	0.00926228	0.094929	Vehicle vs SEMA4D
FLNC	26821.7	-0.18231	0.0700721	-2.60174	0.00927514	0.0949841	Vehicle vs SEMA4D
BMAL1	753.213	0.338516	0.130181	2.60035	0.00931287	0.0952935	Vehicle vs SEMA4D
MLLT6	3451.16	-0.217391	0.0836272	-2.59953	0.00933524	0.0953887	Vehicle vs SEMA4D
UBA5	1041.17	0.266807	0.10264	2.59945	0.00933723	0.0953887	Vehicle vs SEMA4D
MOK	152.889	-0.520793	0.20052	-2.59722	0.00939824	0.0959347	Vehicle vs SEMA4D
MEF2C	314.362	-0.560361	0.215815	-2.59649	0.00941825	0.0960616	Vehicle vs SEMA4D
CCZ1	1180.88	0.332649	0.128177	2.59524	0.00945256	0.0961023	Vehicle vs SEMA4D
EGFL8	298.732	-0.4787	0.184447	-2.59532	0.00945033	0.0961023	Vehicle vs SEMA4D
ERP44	2108.82	0.237311	0.0914144	2.59599	0.00943197	0.0961023	Vehicle vs SEMA4D
MARK4	2452.56	-0.307832	0.118602	-2.5955	0.00944537	0.0961023	Vehicle vs SEMA4D
USP28	708.161	0.28813	0.111083	2.59384	0.009491	0.0964158	Vehicle vs SEMA4D
DUS4L	213.659	0.550672	0.212468	2.59179	0.00954775	0.0968371	Vehicle vs SEMA4D
KRBA1	790.916	-0.316781	0.122215	-2.59199	0.00954216	0.0968371	Vehicle vs SEMA4D
PLEKHB1	161.249	-0.517381	0.199741	-2.59026	0.00959035	0.0971914	Vehicle vs SEMA4D
GRSF1	4579.85	0.219171	0.0846573	2.58892	0.00962776	0.0974926	Vehicle vs SEMA4D
LRRC14	1435.38	-0.327551	0.12667	-2.58585	0.00971385	0.0981663	Vehicle vs SEMA4D
RPS6KA3	1197.43	0.350804	0.135643	2.58622	0.00970355	0.0981663	Vehicle vs SEMA4D
SPAG7	2363.09	-0.217007	0.0839252	-2.58572	0.00971752	0.0981663	Vehicle vs SEMA4D
HERPUD1	3307.44	-0.247682	0.0958514	-2.58402	0.0097657	0.0984447	Vehicle vs SEMA4D
SLC38A7	2040.17	-0.227572	0.0880725	-2.58392	0.00976837	0.0984447	Vehicle vs SEMA4D
WDR82	6927.6	0.18461	0.0714352	2.58429	0.00975785	0.0984447	Vehicle vs SEMA4D
FAM133B	772.804	0.410948	0.159174	2.58176	0.00982974	0.0989845	Vehicle vs SEMA4D
MICALL2	2401.8	-0.305821	0.118484	-2.58112	0.00984813	0.0990124	Vehicle vs SEMA4D
RAB3GAP1	2938.71	0.264201	0.102356	2.5812	0.00984575	0.0990124	Vehicle vs SEMA4D
ZDHHC5	4505.05	-0.21257	0.0823759	-2.58049	0.00986613	0.0991147	Vehicle vs SEMA4D
TMEM120B	1345.7	-0.250959	0.0972995	-2.57924	0.00990177	0.099394	Vehicle vs SEMA4D
DLGAP5	1129.38	0.30608	0.118699	2.57862	0.00991945	0.0994927	Vehicle vs SEMA4D
SFSWAP	1729.89	-0.225182	0.0873441	-2.57811	0.00993433	0.0995632	Vehicle vs SEMA4D
HERC2P9	521.819	-0.368265	0.1429	-2.57708	0.00996384	0.0996227	Vehicle vs SEMA4D
MKKS	876.442	0.325688	0.126368	2.5773	0.00995756	0.0996227	Vehicle vs SEMA4D
RBAK	508.527	0.496415	0.192625	2.5771	0.00996325	0.0996227	Vehicle vs SEMA4D
ARHGEF11	1613.02	-0.233917	0.0908056	-2.57602	0.00999439	0.0997155	Vehicle vs SEMA4D
CCNT2	1226.56	0.314792	0.122194	2.57616	0.00999051	0.0997155	Vehicle vs SEMA4D
TCAIM	1023.86	0.315663	0.122543	2.57594	0.00999672	0.0997155	Vehicle vs SEMA4D
DYNLT3	1434.53	0.823483	0.319911	2.5741	0.0100502	0.10017	Vehicle vs SEMA4D
EMB	160.914	0.640941	0.2491	2.57302	0.0100814	0.100323	Vehicle vs SEMA4D
MAP3K1	511.715	0.358112	0.139166	2.57327	0.0100743	0.100323	Vehicle vs SEMA4D
TMEM33	1444.82	0.276241	0.1074	2.57207	0.0101091	0.10052	Vehicle vs SEMA4D
ZRANB3	293.565	0.435789	0.169475	2.5714	0.0101288	0.100637	Vehicle vs SEMA4D
ETFB	1495.13	-0.312271	0.121552	-2.56904	0.010198	0.101246	Vehicle vs SEMA4D
SLC39A10	2048.75	0.340104	0.132467	2.56747	0.0102445	0.101627	Vehicle vs SEMA4D
CEP55	1249.2	0.309677	0.12066	2.56653	0.0102723	0.101664	Vehicle vs SEMA4D
SDC4	6091.86	0.259061	0.100934	2.56664	0.010269	0.101664	Vehicle vs SEMA4D
TEX30	251.65	0.471361	0.183633	2.56687	0.0102622	0.101664	Vehicle vs SEMA4D
PLXNB1	3916.8	-0.227533	0.0886724	-2.56599	0.0102881	0.101741	Vehicle vs SEMA4D
ATP5F1D	2538.12	-0.24895	0.0971187	-2.56335	0.0103666	0.102293	Vehicle vs SEMA4D
NHSL2	52.9578	-0.879083	0.342961	-2.56321	0.0103708	0.102293	Vehicle vs SEMA4D
YME1L1	6828.4	0.208633	0.0814008	2.56304	0.0103761	0.102293	Vehicle vs SEMA4D
ZNF519	187.498	0.617933	0.241052	2.56348	0.0103628	0.102293	Vehicle vs SEMA4D
CUBN	221.856	-0.675599	0.263746	-2.56155	0.0104206	0.102651	Vehicle vs SEMA4D
MYCBP	668.234	0.320719	0.125277	2.56009	0.0104646	0.103005	Vehicle vs SEMA4D
LIN9	179.503	0.532037	0.20813	2.55627	0.01058	0.10406	Vehicle vs SEMA4D
CBR4	601.076	0.348725	0.136498	2.55481	0.0106247	0.104165	Vehicle vs SEMA4D
CHMP1B	2529.12	0.271988	0.106454	2.55497	0.0106197	0.104165	Vehicle vs SEMA4D
FARSB	2289.22	0.277614	0.108658	2.55493	0.0106209	0.104165	Vehicle vs SEMA4D
GNPDA2	488.791	0.420783	0.164718	2.55457	0.0106318	0.104165	Vehicle vs SEMA4D
RNGTT	1061.97	0.291653	0.114129	2.55547	0.0106044	0.104165	Vehicle vs SEMA4D
DHFR	2075.56	0.232573	0.0911116	2.55261	0.0106918	0.10457	Vehicle vs SEMA4D
HAT1	1273.8	0.340346	0.133337	2.55253	0.0106944	0.10457	Vehicle vs SEMA4D
RAB21	1617.27	0.278197	0.108993	2.55242	0.0106979	0.10457	Vehicle vs SEMA4D
RBM33	1853.2	-0.288255	0.11296	-2.55184	0.0107156	0.104638	Vehicle vs SEMA4D
TAF2	1602.34	0.286506	0.112283	2.55165	0.0107213	0.104638	Vehicle vs SEMA4D
C9orf85	275.919	0.423253	0.165926	2.55085	0.0107461	0.104799	Vehicle vs SEMA4D
ZNF770	1414.73	0.845719	0.331664	2.54992	0.0107747	0.104997	Vehicle vs SEMA4D
CLTCL1	512.685	-0.398735	0.1564	-2.54945	0.0107892	0.105058	Vehicle vs SEMA4D
SCAND3	96.251	-0.693889	0.272253	-2.54869	0.010813	0.105209	Vehicle vs SEMA4D
NAMPT	2586.33	0.317294	0.124592	2.54666	0.010876	0.10566	Vehicle vs SEMA4D
RGPD8	162.951	0.639769	0.251203	2.54682	0.010871	0.10566	Vehicle vs SEMA4D
SOCS6	1009.31	0.270338	0.106177	2.54611	0.010893	0.105744	Vehicle vs SEMA4D
PLA2G4B	129.086	-0.81172	0.318983	-2.54471	0.0109368	0.106007	Vehicle vs SEMA4D
PSMA3	2398.8	0.249543	0.0980534	2.54497	0.0109288	0.106007	Vehicle vs SEMA4D
SBNO1	2340.62	0.240453	0.0945098	2.54421	0.0109524	0.106077	Vehicle vs SEMA4D
ANK3	999.29	-0.282534	0.111117	-2.54268	0.0110006	0.106463	Vehicle vs SEMA4D
SUMO2	6086.14	0.206631	0.0813211	2.54093	0.0110558	0.106914	Vehicle vs SEMA4D
CIP2A	713.627	0.352838	0.138933	2.53963	0.0110969	0.107231	Vehicle vs SEMA4D
PLCB3	3735	-0.200214	0.0788526	-2.53909	0.0111143	0.107275	Vehicle vs SEMA4D
ZFP91-CNTF	93.9769	-3.57241	1.40704	-2.53895	0.0111184	0.107275	Vehicle vs SEMA4D
FBXL5	1959.6	0.255422	0.1007	2.53647	0.0111976	0.107955	Vehicle vs SEMA4D
MKNK1	1293.77	-0.265775	0.104792	-2.53621	0.011206	0.107955	Vehicle vs SEMA4D
ANKRD49	196.695	0.52442	0.206897	2.53469	0.0112548	0.108179	Vehicle vs SEMA4D
GBE1	2485.54	0.257821	0.101705	2.53498	0.0112454	0.108179	Vehicle vs SEMA4D
PDE5A	303.587	0.543798	0.214538	2.53474	0.0112532	0.108179	Vehicle vs SEMA4D
GTF2A2	1342.12	0.273754	0.108034	2.53396	0.011278	0.10832	Vehicle vs SEMA4D
SLC22A17	1618.96	-0.255399	0.100802	-2.53368	0.0112872	0.108327	Vehicle vs SEMA4D
UVRAG	562.297	0.341284	0.134725	2.5332	0.0113028	0.108394	Vehicle vs SEMA4D
SYTL1	226.919	-0.489221	0.193296	-2.53094	0.0113759	0.109012	Vehicle vs SEMA4D
MCMBP	2128.65	0.212789	0.0840931	2.5304	0.0113934	0.109024	Vehicle vs SEMA4D
TPRKB	387.798	0.429389	0.169694	2.53037	0.0113943	0.109024	Vehicle vs SEMA4D
G3BP2	5755.32	0.233613	0.0923511	2.52962	0.0114185	0.109174	Vehicle vs SEMA4D
MALT1	2975.8	0.273186	0.108022	2.52899	0.0114393	0.109289	Vehicle vs SEMA4D
ARL6IP5	4843.91	0.272342	0.107792	2.52654	0.0115193	0.109742	Vehicle vs SEMA4D
CACTIN	1743.8	-0.249297	0.0986839	-2.52621	0.01153	0.109742	Vehicle vs SEMA4D
CNTROB	1475.26	-0.257073	0.101754	-2.52642	0.0115232	0.109742	Vehicle vs SEMA4D
F2RL1	7077.71	0.177574	0.0702847	2.52649	0.0115207	0.109742	Vehicle vs SEMA4D
RRP12	1496.04	-0.278485	0.110232	-2.52636	0.011525	0.109742	Vehicle vs SEMA4D
SLC35G2	309.351	0.408704	0.161907	2.52431	0.0115925	0.110172	Vehicle vs SEMA4D
VPS13A	777.642	0.44873	0.177745	2.52457	0.0115842	0.110172	Vehicle vs SEMA4D
BBS7	583.172	0.373793	0.148192	2.52235	0.0116573	0.110457	Vehicle vs SEMA4D
DLG5	5569.29	-0.219809	0.0871364	-2.52258	0.0116497	0.110457	Vehicle vs SEMA4D
NANP	258.432	0.523196	0.207362	2.5231	0.0116326	0.110457	Vehicle vs SEMA4D
RWDD3	321.33	0.503786	0.199689	2.52285	0.0116407	0.110457	Vehicle vs SEMA4D
CD24	11381.2	0.187102	0.0742303	2.52056	0.0117169	0.110939	Vehicle vs SEMA4D
ZNF76	1256.32	-0.276828	0.109846	-2.52013	0.011731	0.110989	Vehicle vs SEMA4D
COX6C	2012.78	0.250774	0.0995222	2.51978	0.0117428	0.111018	Vehicle vs SEMA4D
AHR	2654.81	0.202062	0.0802192	2.51887	0.0117732	0.111222	Vehicle vs SEMA4D
CTDSP2	5166.13	-0.181509	0.0720702	-2.51851	0.0117853	0.111254	Vehicle vs SEMA4D
FAM50A	2980.82	-0.211095	0.0838331	-2.51804	0.0118011	0.11132	Vehicle vs SEMA4D
FBXO31	1442.14	-0.237198	0.0942857	-2.51574	0.0118784	0.111882	Vehicle vs SEMA4D
NT5DC3	1674.48	0.224783	0.0893455	2.51589	0.0118733	0.111882	Vehicle vs SEMA4D
SP140L	376.333	-0.371539	0.14771	-2.51532	0.0118925	0.111883	Vehicle vs SEMA4D
TAF1C	2527.12	-0.281196	0.111798	-2.51521	0.0118961	0.111883	Vehicle vs SEMA4D
CCDC138	120.059	0.603348	0.239936	2.51462	0.011916	0.111987	Vehicle vs SEMA4D
MIGA1	631.602	0.33398	0.132834	2.51427	0.0119279	0.112016	Vehicle vs SEMA4D
TCAF1P1	426.976	-0.429841	0.170992	-2.51381	0.0119434	0.112079	Vehicle vs SEMA4D
C15orf61	163.852	0.499139	0.198691	2.51214	0.0120001	0.112444	Vehicle vs SEMA4D
PRP4K	2707.51	0.214198	0.0852625	2.51221	0.0119976	0.112444	Vehicle vs SEMA4D
MDH1	3794.76	0.219962	0.0875824	2.51149	0.0120222	0.112568	Vehicle vs SEMA4D
WASHC1	635.25	-0.299078	0.119115	-2.51084	0.0120444	0.112693	Vehicle vs SEMA4D
GPRC5A	401.118	0.450131	0.179341	2.50992	0.012076	0.112822	Vehicle vs SEMA4D
RALGAPA1	582.728	0.491919	0.195977	2.51008	0.0120704	0.112822	Vehicle vs SEMA4D
TBC1D3L	960.323	-0.304473	0.121325	-2.50956	0.0120882	0.112853	Vehicle vs SEMA4D
FLII	8934.97	-0.210009	0.0836968	-2.50916	0.0121019	0.112898	Vehicle vs SEMA4D
CCNJ	684.865	0.387259	0.154433	2.50761	0.012155	0.113077	Vehicle vs SEMA4D
CHD9NB	74.7815	-0.801802	0.319817	-2.50706	0.012174	0.113077	Vehicle vs SEMA4D
CKS2	969.829	0.303517	0.121066	2.50704	0.0121746	0.113077	Vehicle vs SEMA4D
KIAA0408	264.918	0.535829	0.213635	2.50815	0.0121363	0.113077	Vehicle vs SEMA4D
KIF11	1320.89	0.309915	0.123588	2.50766	0.0121535	0.113077	Vehicle vs SEMA4D
RMDN1	1312.66	0.320467	0.12782	2.50717	0.0121701	0.113077	Vehicle vs SEMA4D
LDLRAD2	77.252	-0.806952	0.322016	-2.50594	0.0122127	0.113348	Vehicle vs SEMA4D
BGN	3623.6	-0.227959	0.0909916	-2.50528	0.0122355	0.113476	Vehicle vs SEMA4D
VPS26A	2372.56	0.332872	0.132887	2.50492	0.0122477	0.113506	Vehicle vs SEMA4D
TBC1D17	1601.22	-0.22972	0.0917209	-2.50456	0.0122605	0.113542	Vehicle vs SEMA4D
DCUN1D5	1309.22	0.285194	0.113965	2.50248	0.0123327	0.114043	Vehicle vs SEMA4D
FRMD6	1867.3	-0.269991	0.10788	-2.50269	0.0123252	0.114043	Vehicle vs SEMA4D
CASTOR1	428.311	-0.368096	0.147206	-2.50056	0.0123997	0.114389	Vehicle vs SEMA4D
EHMT1	2685.19	-0.307449	0.122974	-2.50012	0.0124151	0.114389	Vehicle vs SEMA4D
FAM120A	7684.96	-0.281275	0.112461	-2.50109	0.0123813	0.114389	Vehicle vs SEMA4D
HDHD2	994.787	0.365424	0.146121	2.50083	0.0123901	0.114389	Vehicle vs SEMA4D
TECPR2	1584.63	-0.323674	0.129463	-2.50014	0.0124145	0.114389	Vehicle vs SEMA4D
MPHOSPH10	1217.88	0.274294	0.109724	2.49985	0.0124245	0.114392	Vehicle vs SEMA4D
CREG1	574.099	0.318224	0.127422	2.4974	0.0125107	0.115018	Vehicle vs SEMA4D
MSTO1	1686.28	-0.26765	0.107171	-2.49742	0.01251	0.115018	Vehicle vs SEMA4D
HERC2P2	4698.97	-0.230389	0.0922692	-2.49692	0.0125278	0.11508	Vehicle vs SEMA4D
ITGB3BP	226.42	0.66715	0.26724	2.49644	0.0125446	0.11508	Vehicle vs SEMA4D
NIBAN1	842.531	0.261663	0.104809	2.49657	0.0125402	0.11508	Vehicle vs SEMA4D
SFRP1	10880.4	0.215585	0.086387	2.49557	0.0125755	0.11528	Vehicle vs SEMA4D
TCEAL7	782.859	0.296216	0.118721	2.49506	0.0125937	0.115363	Vehicle vs SEMA4D
C1GALT1C1	780.241	0.31511	0.126331	2.49432	0.01262	0.115521	Vehicle vs SEMA4D
DYRK1A	1808.17	-0.222682	0.0893057	-2.49348	0.0126497	0.115693	Vehicle vs SEMA4D
ZNRD2	759.14	-0.312966	0.125524	-2.49328	0.0126571	0.115693	Vehicle vs SEMA4D
DAZAP1	4161.02	-0.21237	0.0851954	-2.49274	0.0126762	0.115781	Vehicle vs SEMA4D
OSBPL5	1749.34	-0.265241	0.106416	-2.49249	0.012685	0.115781	Vehicle vs SEMA4D
CUL9	1105.57	-0.322748	0.129573	-2.49085	0.0127438	0.116234	Vehicle vs SEMA4D
DNAAF2	460.007	0.392781	0.157802	2.48907	0.0128078	0.116734	Vehicle vs SEMA4D
PI4KA	3314.95	-0.244437	0.0982237	-2.48858	0.0128255	0.116812	Vehicle vs SEMA4D
TADA1	399.053	0.366799	0.147432	2.48792	0.0128492	0.116943	Vehicle vs SEMA4D
NOL12	659.196	-0.280879	0.112912	-2.4876	0.0128608	0.116965	Vehicle vs SEMA4D
CDH11	3136.61	-0.284438	0.11438	-2.48678	0.0128903	0.117066	Vehicle vs SEMA4D
SMARCA1	3775.5	0.223755	0.0899755	2.48684	0.0128883	0.117066	Vehicle vs SEMA4D
PCCA	462.806	0.377099	0.151689	2.48601	0.0129186	0.117238	Vehicle vs SEMA4D
ESYT2	3634.37	0.179869	0.0724177	2.48377	0.0129999	0.117809	Vehicle vs SEMA4D
NOP56	4477.59	-0.177972	0.0716542	-2.48377	0.0130001	0.117809	Vehicle vs SEMA4D
PHIP	1220.47	0.351146	0.141395	2.48343	0.0130123	0.117836	Vehicle vs SEMA4D
RABEP2	1191.77	-0.263051	0.106005	-2.4815	0.013083	0.118392	Vehicle vs SEMA4D
ATAD5	180.263	0.611886	0.246658	2.48071	0.0131122	0.118487	Vehicle vs SEMA4D
HNRNPUL1	12533	-0.17355	0.0699554	-2.48086	0.0131066	0.118487	Vehicle vs SEMA4D
ZNG1B	917.604	0.316274	0.127513	2.48032	0.0131266	0.118532	Vehicle vs SEMA4D
HERC4	2173.46	0.235086	0.0948037	2.47971	0.0131488	0.118648	Vehicle vs SEMA4D
FBXL4	564.883	0.346588	0.139828	2.47868	0.0131871	0.118909	Vehicle vs SEMA4D
CSNK1E	10768.3	-0.200963	0.0811009	-2.47794	0.0132144	0.119071	Vehicle vs SEMA4D
PRIM2	601.816	0.313962	0.126828	2.47551	0.0133048	0.1198	Vehicle vs SEMA4D
TOR1AIP2	2083.55	0.260028	0.105087	2.4744	0.0133459	0.120085	Vehicle vs SEMA4D
LY6G5B	652.971	-0.429128	0.173475	-2.47371	0.0133717	0.120167	Vehicle vs SEMA4D
POLR2A	10969	-0.210943	0.0852758	-2.47365	0.013374	0.120167	Vehicle vs SEMA4D
CPPED1	1671.9	0.258083	0.104401	2.47203	0.0134348	0.120628	Vehicle vs SEMA4D
AGFG1	2419.65	0.236705	0.0957937	2.47098	0.0134743	0.120811	Vehicle vs SEMA4D
CRY1	744.233	0.298773	0.12091	2.47104	0.0134722	0.120811	Vehicle vs SEMA4D
ZNF462	1040.27	-0.324087	0.131233	-2.46954	0.0135286	0.121212	Vehicle vs SEMA4D
APLF	80.232	0.679621	0.275337	2.46832	0.0135749	0.121541	Vehicle vs SEMA4D
GRPR	840.928	0.255383	0.103495	2.46758	0.0136031	0.121708	Vehicle vs SEMA4D
GNG5	2866.67	0.305521	0.123842	2.46703	0.0136239	0.121808	Vehicle vs SEMA4D
NPHP3	1184.15	0.357431	0.144976	2.46545	0.013684	0.122259	Vehicle vs SEMA4D
MIS12	555.134	0.400566	0.162499	2.46504	0.0137	0.122316	Vehicle vs SEMA4D
UBE2O	2076.43	-0.260598	0.105738	-2.46456	0.0137181	0.122392	Vehicle vs SEMA4D
BNIP3	1641.67	0.241963	0.098255	2.4626	0.0137933	0.122976	Vehicle vs SEMA4D
ETV4	743.173	-0.283493	0.115211	-2.46065	0.0138686	0.12348	Vehicle vs SEMA4D
NAT9	1525.73	-0.236049	0.09594	-2.46038	0.013879	0.12348	Vehicle vs SEMA4D
SYT14	240.459	0.520924	0.211704	2.46063	0.0138693	0.12348	Vehicle vs SEMA4D
ZBTB20	703.571	0.504411	0.20516	2.45862	0.0139473	0.123999	Vehicle vs SEMA4D
ATAD3A	2205.96	-0.248913	0.101278	-2.45771	0.0139825	0.124052	Vehicle vs SEMA4D
SFXN5	1179.8	-0.236077	0.0960375	-2.45818	0.0139645	0.124052	Vehicle vs SEMA4D
SLC16A4	1026.56	0.271788	0.11058	2.45784	0.0139776	0.124052	Vehicle vs SEMA4D
GNPNAT1	1569.89	0.398007	0.162008	2.45671	0.0140217	0.124139	Vehicle vs SEMA4D
NPIPB15	171.356	-0.514958	0.209602	-2.45683	0.0140167	0.124139	Vehicle vs SEMA4D
PPP4R3A	2350.32	-0.273731	0.111412	-2.45693	0.0140129	0.124139	Vehicle vs SEMA4D
ANXA5	16190.4	0.176382	0.0718391	2.45524	0.014079	0.124207	Vehicle vs SEMA4D
HMGN2P5	141.489	-0.699628	0.28498	-2.45501	0.0140881	0.124207	Vehicle vs SEMA4D
ITGB8	784.94	0.273652	0.111423	2.45597	0.0140506	0.124207	Vehicle vs SEMA4D
PKD1	4910.31	-0.274764	0.111889	-2.45569	0.0140613	0.124207	Vehicle vs SEMA4D
SNRPE	1425.96	1.05903	0.431342	2.45519	0.0140809	0.124207	Vehicle vs SEMA4D
WIZ	4786.87	-0.222692	0.0906927	-2.45546	0.0140705	0.124207	Vehicle vs SEMA4D
ARRB2	679.972	-0.284861	0.116048	-2.45468	0.0141011	0.124235	Vehicle vs SEMA4D
EIF3CL	773.316	-0.406798	0.165755	-2.45421	0.0141196	0.124312	Vehicle vs SEMA4D
ANKRD1	11215.8	0.222093	0.0905076	2.45386	0.0141332	0.124344	Vehicle vs SEMA4D
WDR91	669.576	-0.326615	0.133163	-2.45275	0.0141771	0.124644	Vehicle vs SEMA4D
MAN2C1	4200.52	-0.276614	0.112806	-2.45212	0.0142016	0.124698	Vehicle vs SEMA4D
TBL2	1342.79	-0.248123	0.101188	-2.45209	0.0142029	0.124698	Vehicle vs SEMA4D
LRSAM1	979.445	-0.236605	0.0965087	-2.45165	0.0142203	0.124765	Vehicle vs SEMA4D
LINS1	250.956	0.467225	0.190615	2.45114	0.0142404	0.124855	Vehicle vs SEMA4D
CYTH2	5840.59	-0.222753	0.0908863	-2.45089	0.0142503	0.124855	Vehicle vs SEMA4D
SLC30A7	832.739	0.262644	0.10724	2.44912	0.0143206	0.125384	Vehicle vs SEMA4D
CACUL1	2188.96	0.344182	0.140567	2.44853	0.0143442	0.125418	Vehicle vs SEMA4D
PDGFD	266.195	0.416725	0.170188	2.44862	0.0143406	0.125418	Vehicle vs SEMA4D
GATAD2B	1814.2	-0.253448	0.103534	-2.44795	0.014367	0.125531	Vehicle vs SEMA4D
ELOC	1662.72	0.250154	0.10221	2.44746	0.0143865	0.125549	Vehicle vs SEMA4D
SUPT3H	376.175	0.43641	0.178315	2.44741	0.0143889	0.125549	Vehicle vs SEMA4D
BORCS5	373.904	-0.409533	0.167473	-2.44537	0.0144703	0.126172	Vehicle vs SEMA4D
BIN1	1884.5	-0.223597	0.0914721	-2.44442	0.0145084	0.126418	Vehicle vs SEMA4D
TIMM44	1440.97	-0.218858	0.0895785	-2.4432	0.0145576	0.126759	Vehicle vs SEMA4D
ACTR2	16730.4	0.209776	0.0858955	2.44222	0.0145973	0.126931	Vehicle vs SEMA4D
MRTFB	1128.13	-0.259331	0.106186	-2.44223	0.0145968	0.126931	Vehicle vs SEMA4D
PFKFB2	232.055	-0.559624	0.229286	-2.44073	0.0146578	0.127268	Vehicle vs SEMA4D
TMEM35A	401.929	0.357833	0.146619	2.44056	0.0146643	0.127268	Vehicle vs SEMA4D
TWSG1	2446.83	0.224076	0.0918149	2.44052	0.0146663	0.127268	Vehicle vs SEMA4D
SRP54	2037.63	0.209229	0.0857408	2.44025	0.0146771	0.127275	Vehicle vs SEMA4D
FYN	3984.93	-0.295268	0.121073	-2.43875	0.014738	0.127716	Vehicle vs SEMA4D
EEF1D	10624.9	-0.231219	0.0948456	-2.43785	0.014775	0.127774	Vehicle vs SEMA4D
MAGOHB	346.802	0.345775	0.141816	2.4382	0.0147607	0.127774	Vehicle vs SEMA4D
SULT1A3	892.884	-0.334974	0.137394	-2.43805	0.0147666	0.127774	Vehicle vs SEMA4D
ISY1	907.089	-0.263713	0.108192	-2.43745	0.0147913	0.127828	Vehicle vs SEMA4D
KIAA1755	83.1224	-0.871513	0.357637	-2.43686	0.0148154	0.127862	Vehicle vs SEMA4D
MYH9	160091	-0.160482	0.0658517	-2.43702	0.0148089	0.127862	Vehicle vs SEMA4D
ACIN1	10567.5	-0.17527	0.0719743	-2.43518	0.0148843	0.128195	Vehicle vs SEMA4D
CAMSAP3	112.858	-0.567197	0.232881	-2.43556	0.0148687	0.128195	Vehicle vs SEMA4D
PRKAB2	1494.95	0.283748	0.116519	2.43521	0.0148832	0.128195	Vehicle vs SEMA4D
OSGIN2	705.98	0.460123	0.188998	2.43454	0.0149107	0.128335	Vehicle vs SEMA4D
ZNF507	782.006	0.264243	0.108551	2.43427	0.0149218	0.128344	Vehicle vs SEMA4D
ZNF264	472.387	-0.3775	0.155132	-2.43342	0.0149571	0.12856	Vehicle vs SEMA4D
TRMT6	659.202	0.302962	0.124526	2.43292	0.0149778	0.128651	Vehicle vs SEMA4D
SKIC3	4656.11	0.240184	0.0987658	2.43186	0.0150216	0.12894	Vehicle vs SEMA4D
DR1	2053.5	0.225793	0.0929175	2.43003	0.0150974	0.129503	Vehicle vs SEMA4D
TCEAL1	832.296	0.28355	0.11673	2.42912	0.0151355	0.129742	Vehicle vs SEMA4D
WDR46	1878.53	-0.222017	0.0914431	-2.42792	0.0151855	0.130083	Vehicle vs SEMA4D
SH2B1	2675.68	-0.236497	0.0974252	-2.42747	0.0152044	0.130156	Vehicle vs SEMA4D
TSPYL1	4134.87	0.198549	0.0818133	2.42686	0.0152303	0.13029	Vehicle vs SEMA4D
CDK5RAP3	4217.01	-0.234729	0.0967538	-2.42604	0.0152644	0.130386	Vehicle vs SEMA4D
IRAK1BP1	60.845	0.746912	0.307896	2.42586	0.0152723	0.130386	Vehicle vs SEMA4D
UHRF2	2378.31	0.218333	0.0900014	2.42589	0.0152711	0.130386	Vehicle vs SEMA4D
FGFR1	9904.8	-0.195411	0.0805904	-2.42474	0.0153193	0.130675	Vehicle vs SEMA4D
GPR63	45.2471	0.881118	0.363413	2.42456	0.0153268	0.130675	Vehicle vs SEMA4D
ZFAND6	2190.48	0.244493	0.100862	2.42405	0.0153485	0.130684	Vehicle vs SEMA4D
ZMIZ2	6595.03	-0.250193	0.103208	-2.42416	0.0153437	0.130684	Vehicle vs SEMA4D
KIF20B	682.366	0.497475	0.205248	2.42377	0.0153604	0.130697	Vehicle vs SEMA4D
LRATD2	2125.12	0.231145	0.0953797	2.42342	0.0153751	0.130735	Vehicle vs SEMA4D
CORO7	1059	-0.333996	0.137889	-2.42221	0.0154264	0.131083	Vehicle vs SEMA4D
MED12L	121.256	-0.845102	0.349058	-2.4211	0.0154738	0.13131	Vehicle vs SEMA4D
RAD18	582.873	0.339482	0.140218	2.4211	0.0154736	0.13131	Vehicle vs SEMA4D
ABHD3	259.932	0.420727	0.173914	2.41917	0.0155559	0.131731	Vehicle vs SEMA4D
CCDC188	249.009	-0.428995	0.177347	-2.41896	0.015565	0.131731	Vehicle vs SEMA4D
MYO18A	1681.88	-0.280782	0.116057	-2.41935	0.0155482	0.131731	Vehicle vs SEMA4D
PIGF	494.575	0.355692	0.147023	2.41928	0.0155511	0.131731	Vehicle vs SEMA4D
CLOCK	987.777	0.320275	0.132493	2.4173	0.0156363	0.132246	Vehicle vs SEMA4D
ABI1	2509.83	0.211562	0.0875412	2.41671	0.0156615	0.13237	Vehicle vs SEMA4D
MIPOL1	336.506	0.371156	0.153594	2.41647	0.0156719	0.13237	Vehicle vs SEMA4D
IL18BP	273.571	-0.459219	0.190069	-2.41607	0.0156891	0.132395	Vehicle vs SEMA4D
RAD1	723.912	0.309394	0.128078	2.41567	0.0157061	0.132395	Vehicle vs SEMA4D
SNAP23	1887.47	-0.319288	0.132163	-2.41586	0.015698	0.132395	Vehicle vs SEMA4D
CAB39L	531.417	0.302182	0.125129	2.41497	0.0157366	0.132413	Vehicle vs SEMA4D
KIF2A	2222.15	0.208292	0.0862386	2.4153	0.0157224	0.132413	Vehicle vs SEMA4D
KLHL5	2495.79	0.219908	0.0910631	2.4149	0.0157396	0.132413	Vehicle vs SEMA4D
FAM200B	1158.3	0.355408	0.147193	2.41458	0.0157533	0.13244	Vehicle vs SEMA4D
SRRM2	26122.5	-0.261377	0.108294	-2.41359	0.0157964	0.132715	Vehicle vs SEMA4D
TNS1	1736.39	-0.321422	0.133193	-2.41321	0.0158128	0.132764	Vehicle vs SEMA4D
C1RL	594.655	-0.338124	0.140144	-2.41269	0.0158352	0.132777	Vehicle vs SEMA4D
R3HDM2	2041.5	-0.205321	0.0850993	-2.41272	0.0158341	0.132777	Vehicle vs SEMA4D
LPAR4	160.125	0.613736	0.254482	2.41171	0.0158781	0.133048	Vehicle vs SEMA4D
LONRF1	480.764	0.340492	0.141257	2.41045	0.0159329	0.133408	Vehicle vs SEMA4D
RBMS1	3650.11	0.218084	0.0904823	2.41024	0.015942	0.133408	Vehicle vs SEMA4D
NFIC	6455.44	-0.18328	0.0760548	-2.40984	0.0159594	0.133465	Vehicle vs SEMA4D
NUFIP2	3229.49	-0.264321	0.109713	-2.4092	0.0159878	0.133526	Vehicle vs SEMA4D
SDC2	6698.15	-0.264552	0.109802	-2.40935	0.015981	0.133526	Vehicle vs SEMA4D
HSDL2	1300.32	0.275959	0.114612	2.40776	0.0160505	0.133786	Vehicle vs SEMA4D
NEK10	289.309	-0.367072	0.152427	-2.40819	0.016032	0.133786	Vehicle vs SEMA4D
TMEM267	245.186	0.468209	0.194445	2.40793	0.0160433	0.133786	Vehicle vs SEMA4D
MARCHF6	4976.67	0.249547	0.103678	2.40693	0.0160872	0.134004	Vehicle vs SEMA4D
ARPC2	16533.6	0.163367	0.0678971	2.4061	0.0161238	0.13409	Vehicle vs SEMA4D
HOOK2	946.115	-0.309932	0.128793	-2.40643	0.0161095	0.13409	Vehicle vs SEMA4D
PTBP1	12952.3	-0.196338	0.0816043	-2.40598	0.0161293	0.13409	Vehicle vs SEMA4D
ACAD10	1083.9	-0.286389	0.11908	-2.40501	0.016172	0.134269	Vehicle vs SEMA4D
DHX38	2704.97	-0.205187	0.0853105	-2.40518	0.0161643	0.134269	Vehicle vs SEMA4D
GFM1	1590.19	-0.323371	0.134478	-2.40465	0.0161879	0.134313	Vehicle vs SEMA4D
TBC1D9	2697.21	0.189035	0.0786367	2.4039	0.016221	0.1345	Vehicle vs SEMA4D
NANOS1	1404.95	0.273244	0.113692	2.40337	0.0162445	0.134607	Vehicle vs SEMA4D
CAD	2932.41	-0.193176	0.0804063	-2.4025	0.0162836	0.134843	Vehicle vs SEMA4D
SRSF3	5941.26	0.176599	0.073514	2.40225	0.0162946	0.134845	Vehicle vs SEMA4D
CEP170B	4302.97	-0.201327	0.0838219	-2.40185	0.0163125	0.134906	Vehicle vs SEMA4D
TACC3	2648.94	-0.218628	0.0911048	-2.39974	0.0164067	0.135596	Vehicle vs SEMA4D
YARS2	661.557	0.304733	0.127005	2.39938	0.0164227	0.135639	Vehicle vs SEMA4D
CSGALNACT2	829.503	0.311407	0.129871	2.39781	0.0164935	0.136047	Vehicle vs SEMA4D
TAMM41	521.495	0.283217	0.118108	2.39796	0.0164866	0.136047	Vehicle vs SEMA4D
AMZ2	1869.86	0.222356	0.0927542	2.39726	0.0165181	0.136161	Vehicle vs SEMA4D
PDCD1LG2	1089.46	0.256675	0.107123	2.39607	0.016572	0.136517	Vehicle vs SEMA4D
E4F1	1096.11	-0.27633	0.115368	-2.39521	0.0166111	0.136661	Vehicle vs SEMA4D
VPS54	779.926	0.359892	0.150249	2.39531	0.0166064	0.136661	Vehicle vs SEMA4D
MICAL1	4382.02	-0.250391	0.104586	-2.39412	0.0166604	0.136955	Vehicle vs SEMA4D
WNK3	175.146	0.511769	0.213785	2.39385	0.0166727	0.136955	Vehicle vs SEMA4D
ZNF506	435.433	0.348955	0.14578	2.3937	0.0166792	0.136955	Vehicle vs SEMA4D
LENG8	14284.4	-0.325141	0.135875	-2.39295	0.0167137	0.137149	Vehicle vs SEMA4D
MFAP2	2509.59	-0.219658	0.0918725	-2.3909	0.0168069	0.137825	Vehicle vs SEMA4D
CDK5RAP2	2491.5	-0.239881	0.100361	-2.39018	0.0168399	0.137918	Vehicle vs SEMA4D
EMC2	698.699	0.311315	0.130244	2.39025	0.016837	0.137918	Vehicle vs SEMA4D
PLPP6	340.921	0.378149	0.158243	2.38968	0.0168633	0.138013	Vehicle vs SEMA4D
PPP1R12C	3775.85	-0.234753	0.0982455	-2.38946	0.0168733	0.138013	Vehicle vs SEMA4D
NUP107	1626.91	0.239713	0.100352	2.38873	0.0169066	0.138196	Vehicle vs SEMA4D
APAF1	1049.48	0.341779	0.143129	2.38791	0.0169443	0.138415	Vehicle vs SEMA4D
SRP72	4475.43	-0.251258	0.105235	-2.38759	0.0169592	0.138447	Vehicle vs SEMA4D
REXO2	3481.88	0.209219	0.0876455	2.3871	0.0169817	0.138542	Vehicle vs SEMA4D
TNC	36463.9	-0.192015	0.0804557	-2.38659	0.0170054	0.138646	Vehicle vs SEMA4D
APRT	2491.52	-0.206357	0.0864804	-2.38617	0.0170249	0.138709	Vehicle vs SEMA4D
FN1	465197	-0.163429	0.0684963	-2.38595	0.017035	0.138709	Vehicle vs SEMA4D
SARS2	925.731	-0.237072	0.0993758	-2.38561	0.0170508	0.138748	Vehicle vs SEMA4D
GPR89B	356.416	0.398529	0.167091	2.3851	0.0170745	0.138763	Vehicle vs SEMA4D
RGS2	216.616	0.433094	0.181573	2.38523	0.0170682	0.138763	Vehicle vs SEMA4D
CDC16	2784.47	0.214132	0.0897909	2.38478	0.0170893	0.138795	Vehicle vs SEMA4D
CRTC1	1172.49	-0.256934	0.107797	-2.38351	0.0171485	0.139097	Vehicle vs SEMA4D
HSPH1	4396.28	0.228062	0.0956758	2.3837	0.0171396	0.139097	Vehicle vs SEMA4D
CSNK1D	8643.04	-0.15719	0.0659613	-2.38307	0.0171691	0.139175	Vehicle vs SEMA4D
HSPA1A	4035.49	-0.226685	0.0951806	-2.38163	0.0172362	0.13963	Vehicle vs SEMA4D
MTG1	1230.77	-0.222339	0.0935294	-2.37721	0.017444	0.141223	Vehicle vs SEMA4D
CENPI	434.241	0.326823	0.137541	2.37619	0.0174925	0.141277	Vehicle vs SEMA4D
EDRF1	775.637	0.308276	0.129705	2.37675	0.0174657	0.141277	Vehicle vs SEMA4D
MTURN	776.938	0.3254	0.136959	2.3759	0.0175064	0.141277	Vehicle vs SEMA4D
PLGRKT	602.957	0.300985	0.126674	2.37606	0.0174985	0.141277	Vehicle vs SEMA4D
RBM19	1386.3	-0.238179	0.100246	-2.37595	0.017504	0.141277	Vehicle vs SEMA4D
PRPF38A	1448.42	-0.242259	0.101988	-2.37536	0.0175319	0.141393	Vehicle vs SEMA4D
B3GLCT	479.008	0.35593	0.149883	2.37472	0.0175623	0.141458	Vehicle vs SEMA4D
XRCC4	246.379	0.432507	0.182116	2.3749	0.0175537	0.141458	Vehicle vs SEMA4D
ARL6IP6	610.313	0.344197	0.144997	2.37381	0.0176055	0.141716	Vehicle vs SEMA4D
TGDS	244.486	0.445563	0.18772	2.37355	0.0176182	0.141728	Vehicle vs SEMA4D
CCT6A	9770.71	0.233569	0.0985175	2.37084	0.0177478	0.14268	Vehicle vs SEMA4D
AMOT	2002.36	-0.222483	0.0938892	-2.36963	0.0178058	0.143056	Vehicle vs SEMA4D
SNAP29	1392.91	-0.237015	0.10004	-2.36921	0.017826	0.143128	Vehicle vs SEMA4D
RAD54B	368.088	0.451237	0.19048	2.36895	0.0178387	0.143139	Vehicle vs SEMA4D
EML3	1731.11	-0.212501	0.0897322	-2.36817	0.0178762	0.143258	Vehicle vs SEMA4D
PSMA6	3501.69	0.196422	0.0829387	2.36828	0.0178711	0.143258	Vehicle vs SEMA4D
MYL9	22543.6	-0.182455	0.0770531	-2.36791	0.0178887	0.143268	Vehicle vs SEMA4D
WDR5B	245.385	0.452733	0.191246	2.36727	0.0179196	0.143425	Vehicle vs SEMA4D
CAMTA2	3388.64	-0.212755	0.089904	-2.36647	0.0179585	0.143557	Vehicle vs SEMA4D
FOXRED1	887.126	-0.283948	0.119997	-2.3663	0.0179671	0.143557	Vehicle vs SEMA4D
TNFRSF14	198.995	-0.449576	0.189997	-2.36623	0.0179701	0.143557	Vehicle vs SEMA4D
OBI1	552.135	0.365078	0.154327	2.36561	0.0180003	0.143708	Vehicle vs SEMA4D
BMT2	273.856	0.483514	0.204444	2.36503	0.0180288	0.143763	Vehicle vs SEMA4D
DAPK3	3862.07	-0.198943	0.0841194	-2.365	0.0180299	0.143763	Vehicle vs SEMA4D
COA6	309.286	0.40984	0.17339	2.36369	0.0180942	0.144094	Vehicle vs SEMA4D
CUL5	1390.26	0.291805	0.123443	2.36389	0.0180844	0.144094	Vehicle vs SEMA4D
CRK	4928.38	0.177193	0.0750119	2.3622	0.018167	0.144402	Vehicle vs SEMA4D
POC5	319.187	0.430221	0.182116	2.36235	0.0181597	0.144402	Vehicle vs SEMA4D
SYTL5	1774.17	0.201825	0.0854387	2.36222	0.018166	0.144402	Vehicle vs SEMA4D
CYB5R1	1486.13	-0.204341	0.0865366	-2.36132	0.0182099	0.144652	Vehicle vs SEMA4D
DGCR8	2588.84	-0.227057	0.0961771	-2.36082	0.0182344	0.144756	Vehicle vs SEMA4D
TDRP	364.984	0.372758	0.157917	2.36047	0.0182518	0.144776	Vehicle vs SEMA4D
TFE3	5044.09	-0.176053	0.0745889	-2.36031	0.0182597	0.144776	Vehicle vs SEMA4D
ARHGAP23	3938.89	-0.18148	0.0768989	-2.35999	0.0182755	0.144811	Vehicle vs SEMA4D
OXSR1	7459.21	0.161812	0.0685956	2.35893	0.0183277	0.14505	Vehicle vs SEMA4D
ZNF367	156.638	0.613105	0.25991	2.35891	0.0183287	0.14505	Vehicle vs SEMA4D
IER3IP1	698.592	0.413528	0.175341	2.35842	0.0183527	0.14515	Vehicle vs SEMA4D
NDRG1	680.684	-0.304567	0.129183	-2.35764	0.0183915	0.145366	Vehicle vs SEMA4D
ARB2A	1300	0.247848	0.105159	2.35689	0.0184287	0.145526	Vehicle vs SEMA4D
PHF8	1350.01	-0.24456	0.103769	-2.35677	0.0184347	0.145526	Vehicle vs SEMA4D
SLC25A35	109.038	-0.710376	0.301529	-2.35591	0.0184774	0.145772	Vehicle vs SEMA4D
RMND5A	1039.43	0.347023	0.147334	2.35535	0.0185054	0.145903	Vehicle vs SEMA4D
CEP120	820.612	0.279987	0.118904	2.35473	0.018536	0.146053	Vehicle vs SEMA4D
LMO7	2001.49	-0.256253	0.108857	-2.35402	0.0185714	0.146077	Vehicle vs SEMA4D
TRMT13	361.242	0.363454	0.1544	2.35398	0.0185736	0.146077	Vehicle vs SEMA4D
VAPB	2232.1	0.192703	0.0818569	2.35414	0.0185655	0.146077	Vehicle vs SEMA4D
NAA40	1526.84	-0.197499	0.0839456	-2.35271	0.0186374	0.146488	Vehicle vs SEMA4D
CACNG7	640.057	-0.26154	0.111184	-2.35232	0.0186566	0.146509	Vehicle vs SEMA4D
MBLAC2	138.02	0.615646	0.261733	2.35219	0.0186632	0.146509	Vehicle vs SEMA4D
CC2D1A	1324.34	-0.257208	0.109365	-2.35182	0.0186817	0.146564	Vehicle vs SEMA4D
SMS	10147.1	0.162484	0.0691262	2.35054	0.0187463	0.146979	Vehicle vs SEMA4D
GTF2H2C_2	338.95	0.489121	0.208119	2.3502	0.0187634	0.147023	Vehicle vs SEMA4D
CHURC1	2456.52	0.18342	0.0780586	2.34977	0.0187851	0.147101	Vehicle vs SEMA4D
CAV2	2232.27	0.245535	0.104526	2.34902	0.018823	0.147307	Vehicle vs SEMA4D
PSTPIP2	373.016	0.349687	0.148884	2.34872	0.0188381	0.147335	Vehicle vs SEMA4D
EP300	3232.34	-0.241018	0.102638	-2.34823	0.0188628	0.147437	Vehicle vs SEMA4D
UAP1	4970.15	0.314515	0.133956	2.34789	0.0188799	0.147479	Vehicle vs SEMA4D
PSMG2	1054.59	0.25235	0.107501	2.34741	0.0189043	0.147489	Vehicle vs SEMA4D
RALA	2035.8	0.225603	0.0960983	2.34763	0.0188933	0.147489	Vehicle vs SEMA4D
TENT2	1087.64	0.246977	0.105264	2.34627	0.0189624	0.147851	Vehicle vs SEMA4D
RAB27B	190.929	0.530787	0.226259	2.34593	0.0189797	0.147895	Vehicle vs SEMA4D
RNF111	1738.13	-0.271057	0.115605	-2.34469	0.0190428	0.148296	Vehicle vs SEMA4D
CERT1	1827.26	0.235059	0.100275	2.34413	0.0190715	0.148362	Vehicle vs SEMA4D
GPR183	132.031	0.562711	0.240081	2.34384	0.0190865	0.148362	Vehicle vs SEMA4D
ITGB1	88987.9	0.170501	0.0727404	2.34397	0.0190797	0.148362	Vehicle vs SEMA4D
INTS3	4835.5	-0.177998	0.0759678	-2.34307	0.0191256	0.148484	Vehicle vs SEMA4D
RNF220	2694.83	-0.194572	0.0830391	-2.34314	0.0191223	0.148484	Vehicle vs SEMA4D
INSIG2	441.087	0.383056	0.163556	2.34204	0.0191785	0.148803	Vehicle vs SEMA4D
ACACB	236.422	-0.415756	0.177594	-2.34105	0.0192297	0.148901	Vehicle vs SEMA4D
AGPAT5	2207.61	0.227765	0.0973123	2.34056	0.019255	0.148901	Vehicle vs SEMA4D
ANXA1	17257.8	0.159231	0.0680868	2.33864	0.0193539	0.148901	Vehicle vs SEMA4D
AZIN1	5151.04	0.260677	0.111429	2.3394	0.0193149	0.148901	Vehicle vs SEMA4D
CCDC71L	1025.49	0.338168	0.144637	2.33805	0.0193847	0.148901	Vehicle vs SEMA4D
DDX11	1749.67	-0.259655	0.110968	-2.3399	0.0192889	0.148901	Vehicle vs SEMA4D
DPY30	1000.09	0.286724	0.122621	2.33829	0.0193722	0.148901	Vehicle vs SEMA4D
DRAM2	548.542	0.354368	0.151494	2.33915	0.0193277	0.148901	Vehicle vs SEMA4D
FBXO33	754.742	0.313117	0.133823	2.33978	0.0192953	0.148901	Vehicle vs SEMA4D
FER1L4	209.909	-0.439015	0.187779	-2.33793	0.0193907	0.148901	Vehicle vs SEMA4D
GCLC	3102.57	-0.278508	0.119002	-2.34037	0.0192644	0.148901	Vehicle vs SEMA4D
HEATR1	2131.49	0.223159	0.0954105	2.33893	0.019339	0.148901	Vehicle vs SEMA4D
SAFB	3636.78	-0.228509	0.0977253	-2.33828	0.0193729	0.148901	Vehicle vs SEMA4D
SLC25A12	653.648	0.300172	0.128387	2.33803	0.0193857	0.148901	Vehicle vs SEMA4D
SRGAP1	1008.9	0.263985	0.112906	2.33809	0.0193826	0.148901	Vehicle vs SEMA4D
TMEM59	3801.54	0.189508	0.0809934	2.3398	0.019294	0.148901	Vehicle vs SEMA4D
TSC1	1955.3	-0.185827	0.0794379	-2.33927	0.0193215	0.148901	Vehicle vs SEMA4D
PABIR1	638.274	0.314118	0.134376	2.33761	0.0194074	0.148939	Vehicle vs SEMA4D
ARHGEF2	6152.29	-0.187071	0.080057	-2.33673	0.0194534	0.149165	Vehicle vs SEMA4D
CACNA2D3	53.4556	-0.906323	0.38808	-2.33541	0.0195222	0.149165	Vehicle vs SEMA4D
LPCAT4	1801.07	-0.244516	0.104723	-2.33489	0.0195492	0.149165	Vehicle vs SEMA4D
MED13	1792.69	0.328235	0.140565	2.33511	0.0195377	0.149165	Vehicle vs SEMA4D
PNPLA6	3448.83	-0.207173	0.0887108	-2.33537	0.019524	0.149165	Vehicle vs SEMA4D
SURF6	1397.19	-0.263634	0.112855	-2.33605	0.0194885	0.149165	Vehicle vs SEMA4D
TNFSF4	180.025	0.450288	0.192876	2.3346	0.0195642	0.149165	Vehicle vs SEMA4D
TRHDE	189.199	-0.518046	0.221843	-2.33519	0.0195333	0.149165	Vehicle vs SEMA4D
TRIR	4209.38	-0.208591	0.0893492	-2.33456	0.0195663	0.149165	Vehicle vs SEMA4D
TRMU	1359.81	-0.21266	0.0910609	-2.33536	0.0195245	0.149165	Vehicle vs SEMA4D
ZBTB26	327.042	0.385849	0.165229	2.33523	0.0195312	0.149165	Vehicle vs SEMA4D
ADORA2B	738.889	0.257455	0.110303	2.33406	0.0195924	0.149253	Vehicle vs SEMA4D
RAP1GDS1	3360.72	0.25971	0.111278	2.33389	0.0196014	0.149253	Vehicle vs SEMA4D
GCNT1	1046.32	0.284353	0.121883	2.333	0.0196482	0.149321	Vehicle vs SEMA4D
SKA1	319.842	0.386074	0.165472	2.33317	0.0196393	0.149321	Vehicle vs SEMA4D
TLN1	32743.4	-0.216446	0.0927666	-2.33323	0.0196362	0.149321	Vehicle vs SEMA4D
TSEN54	401.276	-0.368844	0.15811	-2.33282	0.0196574	0.149321	Vehicle vs SEMA4D
BCL3	1067.18	-0.282164	0.121005	-2.33184	0.0197089	0.149546	Vehicle vs SEMA4D
NPRL3	1747	-0.199102	0.0853851	-2.33181	0.0197106	0.149546	Vehicle vs SEMA4D
DUSP11	685.645	0.28918	0.12404	2.33134	0.0197356	0.149562	Vehicle vs SEMA4D
ILVBL	1266.89	-0.255888	0.109761	-2.33132	0.0197363	0.149562	Vehicle vs SEMA4D
ISG20L2	1407.27	-0.241529	0.103642	-2.33041	0.0197843	0.149836	Vehicle vs SEMA4D
REV3L	947.215	0.330325	0.14178	2.32984	0.0198144	0.149974	Vehicle vs SEMA4D
TMEM243	161.493	0.490677	0.210675	2.32907	0.0198556	0.150196	Vehicle vs SEMA4D
AKAP13	3226.71	-0.268206	0.115186	-2.32845	0.0198883	0.150354	Vehicle vs SEMA4D
FDX1	672.323	0.275069	0.11815	2.32812	0.0199055	0.150395	Vehicle vs SEMA4D
PRELID3B	1711.58	0.220555	0.0947628	2.32744	0.0199418	0.150579	Vehicle vs SEMA4D
AMIGO2	2890.16	0.214456	0.0921816	2.32645	0.0199944	0.150887	Vehicle vs SEMA4D
MKRN1	2441.46	-0.224727	0.0966066	-2.32621	0.0200072	0.150893	Vehicle vs SEMA4D
SGSM3	2353.4	-0.201984	0.0868381	-2.32599	0.0200194	0.150895	Vehicle vs SEMA4D
CCDC28A	443.395	0.347764	0.149577	2.32498	0.020073	0.151209	Vehicle vs SEMA4D
CNR1	360.259	0.35838	0.15423	2.32367	0.0201431	0.151648	Vehicle vs SEMA4D
LRCH4	2155.16	-0.264647	0.113915	-2.3232	0.0201682	0.151746	Vehicle vs SEMA4D
CEP44	356.501	0.407774	0.175548	2.32287	0.0201863	0.151781	Vehicle vs SEMA4D
TCEAL9	2058.4	0.247179	0.10642	2.32267	0.0201968	0.151781	Vehicle vs SEMA4D
CCT8	7528.63	0.227992	0.0982691	2.32008	0.0203367	0.15226	Vehicle vs SEMA4D
KIF1A	2676.21	-0.205353	0.0885155	-2.31996	0.0203429	0.15226	Vehicle vs SEMA4D
MBIP	741.89	0.29061	0.125278	2.31971	0.0203566	0.15226	Vehicle vs SEMA4D
MIS18A	422.512	0.305175	0.131556	2.31974	0.020355	0.15226	Vehicle vs SEMA4D
NR2C1	829.647	0.26446	0.113994	2.31993	0.0203445	0.15226	Vehicle vs SEMA4D
SEPTIN5	639.609	-0.288036	0.124166	-2.31977	0.0203534	0.15226	Vehicle vs SEMA4D
SFXN3	5135.08	-0.210053	0.0905392	-2.32002	0.0203397	0.15226	Vehicle vs SEMA4D
ZNF273	144.433	0.516574	0.222586	2.32078	0.0202986	0.15226	Vehicle vs SEMA4D
SPOCK1	6557.54	-0.236572	0.102024	-2.3188	0.020406	0.15254	Vehicle vs SEMA4D
CARNMT1	395.911	0.346008	0.149262	2.31813	0.0204424	0.152635	Vehicle vs SEMA4D
CDKAL1	493.957	0.345785	0.149166	2.31812	0.0204428	0.152635	Vehicle vs SEMA4D
PDCD10	892.733	0.279845	0.120779	2.31699	0.0205042	0.153003	Vehicle vs SEMA4D
TRA2A	2399.38	0.298702	0.128932	2.31675	0.0205175	0.153013	Vehicle vs SEMA4D
ARHGEF40	4467.45	-0.173266	0.0748079	-2.31615	0.0205503	0.153166	Vehicle vs SEMA4D
HIKESHI	1026.71	0.2463	0.106383	2.31522	0.020601	0.153364	Vehicle vs SEMA4D
RELCH	1296.36	0.244848	0.105748	2.31539	0.0205917	0.153364	Vehicle vs SEMA4D
RCAN1	6726.4	0.178507	0.0771139	2.31485	0.0206211	0.153424	Vehicle vs SEMA4D
AGTPBP1	686.827	0.301636	0.13032	2.31458	0.0206358	0.153444	Vehicle vs SEMA4D
ATL2	989.49	0.231191	0.0999221	2.31372	0.0206832	0.153631	Vehicle vs SEMA4D
ZNF862	708.344	-0.275061	0.118885	-2.31368	0.0206853	0.153631	Vehicle vs SEMA4D
FCGRT	2158.57	-0.197901	0.085558	-2.31306	0.0207191	0.153792	Vehicle vs SEMA4D
DUS3L	677.546	-0.337458	0.145959	-2.31201	0.0207772	0.154084	Vehicle vs SEMA4D
LSM14A	3817.43	-0.304338	0.131639	-2.31191	0.0207827	0.154084	Vehicle vs SEMA4D
FER	716.014	0.262696	0.113658	2.31128	0.0208173	0.15425	Vehicle vs SEMA4D
STRADB	1456.43	0.272813	0.118086	2.3103	0.0208715	0.154561	Vehicle vs SEMA4D
ALDH9A1	2194.91	0.18816	0.0814685	2.30961	0.0209098	0.154664	Vehicle vs SEMA4D
CCNG1	4253.18	0.203899	0.0882778	2.30974	0.0209027	0.154664	Vehicle vs SEMA4D
C1orf21	554.993	0.421155	0.182396	2.30902	0.0209426	0.154758	Vehicle vs SEMA4D
ZUP1	382.703	0.353496	0.153099	2.30894	0.0209468	0.154758	Vehicle vs SEMA4D
SUMO3	3546.37	0.197761	0.0856963	2.3077	0.0210159	0.155177	Vehicle vs SEMA4D
CYP27B1	42.6109	-0.933102	0.404431	-2.3072	0.0210439	0.155294	Vehicle vs SEMA4D
TCF25	5258.64	-0.192927	0.0836275	-2.30697	0.0210562	0.155294	Vehicle vs SEMA4D
HAGH	1032.97	-0.224401	0.0972866	-2.30659	0.0210775	0.15536	Vehicle vs SEMA4D
LIN7B	179.728	-0.438028	0.189999	-2.30542	0.0211429	0.155752	Vehicle vs SEMA4D
TAF6	3275.15	-0.174664	0.0757706	-2.30516	0.0211574	0.155769	Vehicle vs SEMA4D
PET117	106.979	0.609255	0.264508	2.30335	0.0212591	0.156426	Vehicle vs SEMA4D
TGFBR2	2959.75	0.208429	0.0905046	2.30296	0.021281	0.156497	Vehicle vs SEMA4D
MKI67	3117.34	-0.226217	0.0982477	-2.30251	0.0213062	0.156591	Vehicle vs SEMA4D
ANO1	290.231	-0.414139	0.180005	-2.30071	0.0214083	0.15725	Vehicle vs SEMA4D
CETN2	1262.2	0.248319	0.107976	2.29977	0.0214612	0.157548	Vehicle vs SEMA4D
ANKRD34B	54.7192	0.874001	0.380082	2.29951	0.0214761	0.157566	Vehicle vs SEMA4D
RIC8A	5017.47	-0.187287	0.0814788	-2.2986	0.0215278	0.157765	Vehicle vs SEMA4D
TMEM248	4223.79	-0.214799	0.093448	-2.29859	0.0215281	0.157765	Vehicle vs SEMA4D
PARP6	1773.28	-0.20269	0.0882169	-2.29763	0.021583	0.158076	Vehicle vs SEMA4D
HIP1R	1566.05	-0.272132	0.118478	-2.29689	0.0216249	0.158291	Vehicle vs SEMA4D
PFKFB3	5161.27	-0.193765	0.0843925	-2.296	0.0216759	0.158573	Vehicle vs SEMA4D
C1orf122	1226.5	-0.252405	0.109992	-2.29476	0.0217467	0.158633	Vehicle vs SEMA4D
C7orf50	2095.46	-0.223198	0.0972373	-2.2954	0.0217104	0.158633	Vehicle vs SEMA4D
IMPDH1	1000.1	-0.248641	0.108348	-2.29484	0.0217423	0.158633	Vehicle vs SEMA4D
PLK4	439.529	0.303312	0.132127	2.29561	0.0216985	0.158633	Vehicle vs SEMA4D
THUMPD1	1400.45	0.242612	0.105724	2.29476	0.0217466	0.158633	Vehicle vs SEMA4D
DENND4B	2559.78	-0.260379	0.11351	-2.29389	0.0217967	0.158724	Vehicle vs SEMA4D
OTUD4	1463.94	0.242609	0.105755	2.29406	0.021787	0.158724	Vehicle vs SEMA4D
SETD7	3494.73	0.212986	0.0928422	2.29406	0.021787	0.158724	Vehicle vs SEMA4D
PCGF5	1038.44	0.230759	0.100617	2.29343	0.0218231	0.158825	Vehicle vs SEMA4D
GLRX5	1158.92	0.247664	0.108087	2.29133	0.0219443	0.15925	Vehicle vs SEMA4D
NKD1	157.078	0.654161	0.285484	2.29141	0.0219398	0.15925	Vehicle vs SEMA4D
PDZD2	174.953	0.565087	0.24658	2.2917	0.0219229	0.15925	Vehicle vs SEMA4D
RARS1	3314.78	0.232145	0.101278	2.29217	0.0218961	0.15925	Vehicle vs SEMA4D
THNSL1	278.972	0.423493	0.184804	2.29158	0.0219297	0.15925	Vehicle vs SEMA4D
BTF3	11262.2	0.173622	0.0757919	2.29077	0.0219765	0.159301	Vehicle vs SEMA4D
RNF145	5197.04	0.169998	0.0742092	2.2908	0.0219752	0.159301	Vehicle vs SEMA4D
ATXN10	6503.64	-0.211536	0.092371	-2.29006	0.0220176	0.159475	Vehicle vs SEMA4D
PARPBP	276.773	0.508718	0.222176	2.28971	0.0220382	0.159475	Vehicle vs SEMA4D
RUSF1	2236.23	-0.20089	0.0877352	-2.28974	0.0220367	0.159475	Vehicle vs SEMA4D
COPS3	2004.03	0.215387	0.0940792	2.28942	0.0220549	0.159505	Vehicle vs SEMA4D
EXTL2	890.117	0.268331	0.117229	2.28894	0.022083	0.159617	Vehicle vs SEMA4D
SNX5	2080.42	0.259056	0.113189	2.2887	0.022097	0.159627	Vehicle vs SEMA4D
RHOB	2270.63	0.220468	0.096352	2.28816	0.0221284	0.159672	Vehicle vs SEMA4D
TNFRSF10D	13622.8	0.152464	0.0666282	2.28828	0.0221212	0.159672	Vehicle vs SEMA4D
TPRG1L	1859.69	0.192112	0.0839725	2.2878	0.0221492	0.159731	Vehicle vs SEMA4D
NINL	1112.61	-0.277319	0.12123	-2.28754	0.0221641	0.159748	Vehicle vs SEMA4D
NCBP3	2547.86	0.30155	0.131873	2.28668	0.0222146	0.160021	Vehicle vs SEMA4D
TM4SF18	49.8289	0.781483	0.342002	2.28502	0.0223114	0.160627	Vehicle vs SEMA4D
AP1AR	467.056	0.306421	0.134208	2.28318	0.0224196	0.16104	Vehicle vs SEMA4D
GNPAT	1854.26	0.217493	0.0952392	2.28365	0.0223921	0.16104	Vehicle vs SEMA4D
LTBP2	18885.1	-0.182454	0.0799065	-2.28334	0.0224101	0.16104	Vehicle vs SEMA4D
SOX4	3363.7	0.267817	0.1173	2.28319	0.0224194	0.16104	Vehicle vs SEMA4D
CTBP1	6616.58	-0.178926	0.0783891	-2.28253	0.0224578	0.161223	Vehicle vs SEMA4D
UQCRH	3644.56	0.205441	0.0900148	2.2823	0.0224716	0.161231	Vehicle vs SEMA4D
RNF181	1676.9	-0.213947	0.0937908	-2.2811	0.0225422	0.161646	Vehicle vs SEMA4D
GSK3B	3553.91	-0.293255	0.128597	-2.28043	0.0225824	0.161751	Vehicle vs SEMA4D
SFTPB	78.1998	-0.805336	0.353151	-2.28043	0.0225824	0.161751	Vehicle vs SEMA4D
B4GALT1	9030.57	0.15707	0.0689218	2.27896	0.0226694	0.162238	Vehicle vs SEMA4D
MTDH	4728.92	-0.292188	0.12822	-2.2788	0.022679	0.162238	Vehicle vs SEMA4D
NUDT4P2	932.846	-0.267314	0.117313	-2.27863	0.0226888	0.162238	Vehicle vs SEMA4D
PLPP4	1414.09	0.19995	0.0877667	2.27819	0.022715	0.162334	Vehicle vs SEMA4D
GFAP	1039.38	-0.235999	0.103645	-2.27699	0.0227866	0.162687	Vehicle vs SEMA4D
LAS1L	2186.58	-0.185159	0.0813271	-2.27672	0.0228029	0.162687	Vehicle vs SEMA4D
MTHFS	242.372	0.382434	0.16797	2.2768	0.022798	0.162687	Vehicle vs SEMA4D
DPYD	2203.64	0.237537	0.104365	2.27602	0.0228451	0.162897	Vehicle vs SEMA4D
CIAO2A	674.05	0.299886	0.131804	2.27524	0.0228913	0.163135	Vehicle vs SEMA4D
LRAT	89.3615	0.666899	0.293195	2.27459	0.0229304	0.163321	Vehicle vs SEMA4D
ZBED5	1397.62	0.369086	0.162353	2.27335	0.0230048	0.163759	Vehicle vs SEMA4D
ZNF702P	141.687	0.492264	0.216558	2.27313	0.0230182	0.163762	Vehicle vs SEMA4D
TRIM46	972.634	-0.260013	0.114423	-2.27239	0.023063	0.163989	Vehicle vs SEMA4D
RNASEH2B	588.858	0.422222	0.185848	2.27186	0.0230947	0.164122	Vehicle vs SEMA4D
CHKB-CPT1B	171.79	-0.714431	0.314792	-2.26953	0.0232359	0.164941	Vehicle vs SEMA4D
NUSAP1	1194.91	-0.3136	0.138174	-2.2696	0.0232321	0.164941	Vehicle vs SEMA4D
CMTM4	1200.22	0.236497	0.10423	2.26899	0.023269	0.165078	Vehicle vs SEMA4D
LRR1	273.118	0.405923	0.178916	2.26879	0.0232812	0.165078	Vehicle vs SEMA4D
CD46	3826.31	0.218554	0.0963498	2.26833	0.0233088	0.165175	Vehicle vs SEMA4D
HROB	170.693	-0.461537	0.203488	-2.26813	0.023321	0.165175	Vehicle vs SEMA4D
SORL1	860.873	-0.327506	0.144435	-2.26749	0.0233601	0.16536	Vehicle vs SEMA4D
VAPA	4435.67	0.203215	0.0896614	2.26647	0.0234227	0.16571	Vehicle vs SEMA4D
TMEM178A	1688.41	0.226819	0.100129	2.26528	0.0234958	0.166135	Vehicle vs SEMA4D
TM2D3	873.59	0.252114	0.111429	2.26255	0.0236633	0.167226	Vehicle vs SEMA4D
ZHX1	1279.38	0.259319	0.114662	2.26159	0.0237228	0.167553	Vehicle vs SEMA4D
HDGFL2	3802.96	-0.174709	0.077266	-2.26114	0.0237506	0.167656	Vehicle vs SEMA4D
ETFRF1	258.437	1.41496	0.62586	2.26082	0.0237701	0.167686	Vehicle vs SEMA4D
MARCHF8	842.052	0.278647	0.123271	2.26043	0.0237945	0.167686	Vehicle vs SEMA4D
MTPAP	641.952	0.33317	0.147392	2.26044	0.023794	0.167686	Vehicle vs SEMA4D
ZNF45	570.066	-0.265499	0.117471	-2.26013	0.0238131	0.167724	Vehicle vs SEMA4D
ADPRM	190.996	0.432858	0.191565	2.25959	0.0238468	0.167781	Vehicle vs SEMA4D
GNA13	2325.66	0.232234	0.102781	2.2595	0.0238522	0.167781	Vehicle vs SEMA4D
SLC25A36	1266.09	0.243717	0.10787	2.25936	0.023861	0.167781	Vehicle vs SEMA4D
EFNB2	12339.3	0.178485	0.0790286	2.25848	0.0239156	0.168072	Vehicle vs SEMA4D
PPP3R1	2082.8	0.202688	0.0897679	2.25792	0.0239508	0.168226	Vehicle vs SEMA4D
KDM3B	3427.66	-0.196725	0.0871404	-2.25756	0.023973	0.168289	Vehicle vs SEMA4D
MTMR4	2206.26	-0.271679	0.120364	-2.25714	0.0239995	0.168381	Vehicle vs SEMA4D
ALKBH8	350.974	0.364562	0.161573	2.25633	0.0240499	0.168642	Vehicle vs SEMA4D
CDKN2C	802.354	0.300801	0.133445	2.25413	0.0241882	0.169347	Vehicle vs SEMA4D
DDX50	1509	0.201075	0.089213	2.25388	0.0242039	0.169347	Vehicle vs SEMA4D
GLTP	1535.21	0.194903	0.086451	2.25449	0.0241654	0.169347	Vehicle vs SEMA4D
KRI1	1139.8	-0.215637	0.095672	-2.25392	0.0242013	0.169347	Vehicle vs SEMA4D
POLR2J3	1339.65	-0.266143	0.118104	-2.25346	0.0242302	0.169437	Vehicle vs SEMA4D
CDC42BPB	7257.22	-0.156913	0.0696446	-2.25306	0.0242556	0.169522	Vehicle vs SEMA4D
FMNL3	2808.25	-0.182009	0.0808261	-2.25185	0.0243315	0.169959	Vehicle vs SEMA4D
IFT140	830.419	-0.293379	0.130317	-2.25127	0.0243685	0.170123	Vehicle vs SEMA4D
LAMTOR5	1621.5	0.253727	0.112718	2.25098	0.0243869	0.170158	Vehicle vs SEMA4D
GIGYF1	2875.97	-0.298263	0.132536	-2.25043	0.0244216	0.170306	Vehicle vs SEMA4D
PPP1R9B	3223.18	-0.174277	0.0774839	-2.2492	0.0244995	0.170756	Vehicle vs SEMA4D
CDKN2AIPNL	931.101	0.23761	0.10573	2.24732	0.0246194	0.171026	Vehicle vs SEMA4D
DNAJA3	2156.32	-0.208589	0.0928105	-2.24747	0.0246101	0.171026	Vehicle vs SEMA4D
LIME1	273.573	-0.443288	0.197207	-2.24783	0.024587	0.171026	Vehicle vs SEMA4D
PPP1CC	3714.15	0.205289	0.0913068	2.24834	0.0245547	0.171026	Vehicle vs SEMA4D
RBX1	1533.34	0.229795	0.102239	2.24763	0.0245995	0.171026	Vehicle vs SEMA4D
RTCA	1349.53	0.225456	0.100297	2.24788	0.0245838	0.171026	Vehicle vs SEMA4D
VAMP1	545.214	-0.341072	0.151782	-2.24711	0.0246327	0.171026	Vehicle vs SEMA4D
HELLS	380.431	0.378367	0.168412	2.24668	0.0246606	0.171105	Vehicle vs SEMA4D
MINK1	4428.02	-0.190644	0.0848622	-2.24651	0.0246711	0.171105	Vehicle vs SEMA4D
EXOSC4	601.808	-0.289655	0.128967	-2.24595	0.0247069	0.171237	Vehicle vs SEMA4D
METTL8	438.514	0.382789	0.170448	2.24578	0.0247178	0.171237	Vehicle vs SEMA4D
ZFP14	188.227	0.501133	0.223164	2.24558	0.0247306	0.171237	Vehicle vs SEMA4D
LSM12	2207.61	0.219072	0.0976346	2.24379	0.024846	0.17175	Vehicle vs SEMA4D
MVP	9898.68	-0.167834	0.0748106	-2.24346	0.0248674	0.17175	Vehicle vs SEMA4D
NRG1	2007.79	0.196349	0.0875006	2.24398	0.0248339	0.17175	Vehicle vs SEMA4D
RBBP5	966.981	0.219578	0.0978763	2.24342	0.0248696	0.17175	Vehicle vs SEMA4D
RPL22L1	1379.35	0.3338	0.148793	2.24338	0.0248725	0.17175	Vehicle vs SEMA4D
PSMA2	2833.67	0.171299	0.076381	2.24269	0.0249168	0.171962	Vehicle vs SEMA4D
DTD2	404.552	0.336852	0.15022	2.24239	0.0249359	0.172001	Vehicle vs SEMA4D
RNF149	1183.93	0.267775	0.119441	2.2419	0.0249679	0.172128	Vehicle vs SEMA4D
GTPBP3	729.97	-0.381413	0.170193	-2.24106	0.0250222	0.172408	Vehicle vs SEMA4D
PPIL1	1257.21	0.256189	0.114347	2.24046	0.0250611	0.172583	Vehicle vs SEMA4D
GFOD3P	565.741	-0.259247	0.115741	-2.2399	0.0250976	0.17274	Vehicle vs SEMA4D
GGCT	508.145	0.315272	0.140794	2.23924	0.0251401	0.172862	Vehicle vs SEMA4D
PLXNA3	6543.38	-0.222989	0.0995925	-2.23902	0.0251548	0.172862	Vehicle vs SEMA4D
RASSF3	1096.03	0.264087	0.117949	2.239	0.0251562	0.172862	Vehicle vs SEMA4D
AGPAT4	1685.25	-0.234531	0.10479	-2.2381	0.0252145	0.173076	Vehicle vs SEMA4D
RBM48	424.768	0.420876	0.188068	2.23789	0.0252283	0.173076	Vehicle vs SEMA4D
UBA7	245.486	-0.542062	0.242198	-2.2381	0.0252148	0.173076	Vehicle vs SEMA4D
MED15	5062.55	-0.165455	0.0739657	-2.23691	0.025292	0.173412	Vehicle vs SEMA4D
SLC30A6	1179.16	0.308859	0.138086	2.23672	0.0253046	0.173412	Vehicle vs SEMA4D
PPM1A	1436.16	0.217666	0.0973775	2.23528	0.0253992	0.173929	Vehicle vs SEMA4D
SYMPK	3184.16	-0.168766	0.0755053	-2.23515	0.0254075	0.173929	Vehicle vs SEMA4D
MAP4K3	1340.13	0.271676	0.121587	2.23441	0.0254561	0.174167	Vehicle vs SEMA4D
FABP5	1037.39	0.283504	0.126923	2.23367	0.0255048	0.174219	Vehicle vs SEMA4D
KANSL2	969.7	0.244856	0.109619	2.2337	0.0255025	0.174219	Vehicle vs SEMA4D
MFN1	1682.45	0.272091	0.121804	2.23383	0.0254941	0.174219	Vehicle vs SEMA4D
STX4	1704.47	-0.21337	0.0955665	-2.23268	0.0255698	0.174568	Vehicle vs SEMA4D
ANGEL2	942.446	0.268387	0.120243	2.23204	0.0256124	0.174765	Vehicle vs SEMA4D
CXXC1	1746.84	-0.238011	0.106647	-2.23176	0.0256309	0.174798	Vehicle vs SEMA4D
SEC24A	1468.84	0.222528	0.0997467	2.23093	0.0256858	0.175078	Vehicle vs SEMA4D
MPHOSPH6	523.568	0.310994	0.139444	2.23025	0.0257311	0.175104	Vehicle vs SEMA4D
SPG21	2219.95	0.208044	0.0932678	2.23061	0.0257068	0.175104	Vehicle vs SEMA4D
TRADD	336.043	-0.334706	0.150067	-2.23037	0.0257227	0.175104	Vehicle vs SEMA4D
ATP5PF	2286.68	0.1792	0.0803716	2.22965	0.0257709	0.175187	Vehicle vs SEMA4D
YLPM1	3402.77	-0.185701	0.0832844	-2.22972	0.0257662	0.175187	Vehicle vs SEMA4D
BASP1	6335.52	0.153312	0.0688061	2.22818	0.0258684	0.175661	Vehicle vs SEMA4D
CCS	929.232	-0.259658	0.116526	-2.22833	0.0258584	0.175661	Vehicle vs SEMA4D
PAPLN	911.941	-0.25485	0.114389	-2.22793	0.0258854	0.175682	Vehicle vs SEMA4D
IFT25	505.346	0.32528	0.146092	2.22654	0.0259778	0.176215	Vehicle vs SEMA4D
ARRDC4	369.17	0.33516	0.150661	2.22461	0.0261077	0.176577	Vehicle vs SEMA4D
COA5	673.504	0.272285	0.122388	2.22477	0.0260966	0.176577	Vehicle vs SEMA4D
LDB2	361.786	-0.32392	0.145581	-2.22501	0.0260803	0.176577	Vehicle vs SEMA4D
MCM2	1946.55	-0.265741	0.119444	-2.22481	0.0260939	0.176577	Vehicle vs SEMA4D
PGBD4	143.431	0.464846	0.208966	2.2245	0.0261147	0.176577	Vehicle vs SEMA4D
ZNF266	1073.27	-0.248013	0.111473	-2.22487	0.02609	0.176577	Vehicle vs SEMA4D
SKA3	536.096	0.31319	0.140807	2.22425	0.0261317	0.176598	Vehicle vs SEMA4D
ARHGEF5	414.618	-0.432518	0.194522	-2.22349	0.0261826	0.176659	Vehicle vs SEMA4D
IKZF4	370.934	-0.327261	0.147177	-2.22359	0.0261759	0.176659	Vehicle vs SEMA4D
NAGPA	544.303	-0.332384	0.149477	-2.22364	0.0261726	0.176659	Vehicle vs SEMA4D
HIVEP3	1373.49	0.213123	0.0959081	2.22216	0.0262724	0.176927	Vehicle vs SEMA4D
JAK2	494.54	0.362953	0.163317	2.22238	0.0262576	0.176927	Vehicle vs SEMA4D
PPP2R2A	2377.59	0.215331	0.0969141	2.22187	0.026292	0.176927	Vehicle vs SEMA4D
RLF	686.354	0.322376	0.14508	2.22205	0.0262797	0.176927	Vehicle vs SEMA4D
SOX2	3200.62	0.227495	0.102358	2.22253	0.0262475	0.176927	Vehicle vs SEMA4D
ATXN3	414.019	-0.333862	0.15032	-2.22101	0.0263505	0.177226	Vehicle vs SEMA4D
SLC44A1	3074.24	0.181776	0.0819077	2.21927	0.0264681	0.177923	Vehicle vs SEMA4D
CKAP2	2230.37	0.282417	0.127373	2.21725	0.0266062	0.17816	Vehicle vs SEMA4D
KDM6B	2264.2	-0.264698	0.119444	-2.21608	0.0266861	0.17816	Vehicle vs SEMA4D
KICS2	96.5388	0.661634	0.298242	2.21845	0.0265243	0.17816	Vehicle vs SEMA4D
LIF	2139.03	-0.211102	0.0952304	-2.21675	0.0266404	0.17816	Vehicle vs SEMA4D
LYRM7	400.907	0.548434	0.24732	2.21751	0.0265881	0.17816	Vehicle vs SEMA4D
MOCOS	735.09	0.265096	0.119623	2.21609	0.0266854	0.17816	Vehicle vs SEMA4D
PDSS2	529.613	0.292398	0.131898	2.21685	0.0266333	0.17816	Vehicle vs SEMA4D
SETDB1	1348.02	-0.24273	0.109437	-2.218	0.0265551	0.17816	Vehicle vs SEMA4D
THBS3	3224.11	-0.189927	0.0856808	-2.21669	0.0266446	0.17816	Vehicle vs SEMA4D
TMEM126B	643.796	0.355968	0.160592	2.2166	0.0266504	0.17816	Vehicle vs SEMA4D
TNK2	2239.94	-0.223975	0.10106	-2.21625	0.0266747	0.17816	Vehicle vs SEMA4D
TRMT11	382.828	0.328286	0.148056	2.21731	0.0266019	0.17816	Vehicle vs SEMA4D
VAC14	2162.25	-0.17284	0.0779333	-2.2178	0.0265686	0.17816	Vehicle vs SEMA4D
NAP1L4	9930.31	0.158107	0.0713956	2.21452	0.0267929	0.178779	Vehicle vs SEMA4D
EEF1A1P5	1505.9	-0.376277	0.170033	-2.21297	0.0269	0.179152	Vehicle vs SEMA4D
FXN	366.698	0.307506	0.13902	2.21195	0.0269698	0.179152	Vehicle vs SEMA4D
NCOA2	815.721	-0.320145	0.144678	-2.2128	0.0269112	0.179152	Vehicle vs SEMA4D
NIP7	1025.82	0.234816	0.106105	2.21307	0.0268931	0.179152	Vehicle vs SEMA4D
PDE4D	552.27	0.295388	0.133547	2.21187	0.0269759	0.179152	Vehicle vs SEMA4D
PPP1R16A	885.085	-0.260604	0.117737	-2.21344	0.0268671	0.179152	Vehicle vs SEMA4D
PRIMPOL	286.363	0.387516	0.17516	2.21236	0.0269416	0.179152	Vehicle vs SEMA4D
SPPL2A	1564.19	0.270789	0.122399	2.21235	0.0269427	0.179152	Vehicle vs SEMA4D
SS18L2	311.52	0.409882	0.185286	2.21216	0.0269554	0.179152	Vehicle vs SEMA4D
YES1	2604	0.191529	0.0866013	2.21162	0.0269927	0.17917	Vehicle vs SEMA4D
MAP3K21	587.448	0.347317	0.157125	2.21045	0.0270737	0.179613	Vehicle vs SEMA4D
OSBPL2	1288.51	-0.225529	0.102066	-2.20964	0.0271299	0.179892	Vehicle vs SEMA4D
RPS13	8575.48	0.198729	0.0899589	2.20911	0.0271667	0.180041	Vehicle vs SEMA4D
SLC15A4	989.644	0.250767	0.113531	2.20879	0.0271892	0.180097	Vehicle vs SEMA4D
BMERB1	5846.52	-0.191831	0.0868587	-2.20854	0.0272065	0.180117	Vehicle vs SEMA4D
GMPPA	1285.18	-0.204292	0.0925398	-2.20761	0.0272713	0.180256	Vehicle vs SEMA4D
HEXB	3088.96	0.175936	0.0796967	2.20757	0.0272745	0.180256	Vehicle vs SEMA4D
LARP1	10191.3	-0.157055	0.0711447	-2.20754	0.0272765	0.180256	Vehicle vs SEMA4D
TMEM14B	1301.4	0.235411	0.106645	2.20742	0.0272844	0.180256	Vehicle vs SEMA4D
QRSL1	595.835	0.32102	0.145477	2.20667	0.0273372	0.180511	Vehicle vs SEMA4D
ALK	364.737	-0.368543	0.167189	-2.20435	0.0275001	0.181307	Vehicle vs SEMA4D
DBN1	21274.7	-0.173799	0.078844	-2.20434	0.0275007	0.181307	Vehicle vs SEMA4D
SH3D21	824.327	-0.257726	0.116915	-2.20439	0.0274968	0.181307	Vehicle vs SEMA4D
KGD4	628.762	0.388118	0.176183	2.20293	0.0275995	0.181659	Vehicle vs SEMA4D
KLHL7	1461.36	0.242628	0.110157	2.20256	0.0276257	0.181659	Vehicle vs SEMA4D
MGME1	938.736	0.230073	0.104454	2.20262	0.0276212	0.181659	Vehicle vs SEMA4D
MYO1D	82.5992	-0.611608	0.277579	-2.20337	0.0275688	0.181659	Vehicle vs SEMA4D
SLC7A6	1861.07	-0.231256	0.104989	-2.20267	0.0276178	0.181659	Vehicle vs SEMA4D
ZBTB22	895.13	0.265963	0.120763	2.20235	0.0276407	0.181663	Vehicle vs SEMA4D
ROGDI	1278.35	-0.228602	0.103851	-2.20126	0.0277176	0.182074	Vehicle vs SEMA4D
DCHS1	4735.4	-0.197365	0.0896872	-2.20059	0.0277651	0.182292	Vehicle vs SEMA4D
CCDC91	597.219	0.312025	0.141897	2.19895	0.0278813	0.182831	Vehicle vs SEMA4D
GSDMB	242.867	-0.392877	0.178667	-2.19893	0.027883	0.182831	Vehicle vs SEMA4D
SLC35F2	3226.67	0.161855	0.0736098	2.19882	0.0278905	0.182831	Vehicle vs SEMA4D
ARFGAP1	5240.22	-0.194649	0.0885437	-2.19834	0.0279248	0.182834	Vehicle vs SEMA4D
DESI1	2922.76	0.181402	0.0825267	2.1981	0.027942	0.182834	Vehicle vs SEMA4D
LPP	5940.07	-0.304314	0.138444	-2.19811	0.0279416	0.182834	Vehicle vs SEMA4D
TP53BP1	3176.47	-0.181794	0.0827137	-2.19787	0.0279584	0.182834	Vehicle vs SEMA4D
TSPYL4	1892.87	0.189517	0.0862303	2.19781	0.027963	0.182834	Vehicle vs SEMA4D
GIT1	2873.18	-0.201304	0.0916318	-2.19688	0.0280292	0.183078	Vehicle vs SEMA4D
METTL6	450.141	0.277053	0.12611	2.19692	0.0280263	0.183078	Vehicle vs SEMA4D
JRK	1047.07	-0.216086	0.0983713	-2.19664	0.0280461	0.183094	Vehicle vs SEMA4D
COL7A1	8998.36	-0.253026	0.115209	-2.19622	0.0280759	0.183194	Vehicle vs SEMA4D
ALDH3A2	2880.72	0.199563	0.090901	2.19539	0.0281359	0.183491	Vehicle vs SEMA4D
UBXN11	423.147	-0.329531	0.150134	-2.19491	0.0281698	0.183618	Vehicle vs SEMA4D
SMCHD1	1925.66	0.191988	0.0875084	2.19394	0.0282398	0.18398	Vehicle vs SEMA4D
BRCC3	806.865	0.275817	0.12574	2.19354	0.0282682	0.184061	Vehicle vs SEMA4D
NEMP1	1222.88	0.242219	0.110433	2.19336	0.0282813	0.184061	Vehicle vs SEMA4D
APPBP2	1713.65	0.327431	0.149348	2.1924	0.0283509	0.184325	Vehicle vs SEMA4D
NCOA3	1107.13	0.246825	0.112582	2.19239	0.028351	0.184325	Vehicle vs SEMA4D
HMGXB3	3886.17	-0.17382	0.0792976	-2.19199	0.0283803	0.184398	Vehicle vs SEMA4D
NPR2	1477.04	-0.194047	0.0885318	-2.19184	0.0283913	0.184398	Vehicle vs SEMA4D
HMMR	620.339	0.290109	0.132415	2.19091	0.0284581	0.184737	Vehicle vs SEMA4D
CPSF1	3825.09	-0.210236	0.096027	-2.18934	0.028572	0.185287	Vehicle vs SEMA4D
MOSPD2	591.318	0.277265	0.126638	2.18944	0.0285652	0.185287	Vehicle vs SEMA4D
ZSWIM8	3663.53	-0.180572	0.0824962	-2.18885	0.0286074	0.185422	Vehicle vs SEMA4D
SEC61B	2319.44	0.189166	0.0864553	2.18801	0.0286685	0.185723	Vehicle vs SEMA4D
FGGY	198.271	-0.392345	0.179387	-2.18715	0.0287319	0.186038	Vehicle vs SEMA4D
MET	5239.6	0.165262	0.0755719	2.18682	0.0287558	0.186098	Vehicle vs SEMA4D
TAMALIN	47.6307	0.801522	0.366692	2.18582	0.0288291	0.186477	Vehicle vs SEMA4D
RARS2	1380.67	0.247757	0.113402	2.18477	0.028906	0.186852	Vehicle vs SEMA4D
SDE2	1012.29	0.27769	0.127111	2.18462	0.0289166	0.186852	Vehicle vs SEMA4D
C2orf69	470.911	0.830205	0.380064	2.18438	0.0289341	0.18687	Vehicle vs SEMA4D
AP1B1	5675.25	-0.191083	0.0875152	-2.18342	0.0290047	0.187231	Vehicle vs SEMA4D
HMGB1P5	519.306	-0.486177	0.222863	-2.18151	0.0291459	0.188047	Vehicle vs SEMA4D
PITPNM2	886.956	-0.233471	0.107063	-2.18068	0.0292069	0.188344	Vehicle vs SEMA4D
SERP1	3447.77	0.210787	0.0966793	2.18027	0.0292376	0.188447	Vehicle vs SEMA4D
LSM3	1078.73	0.259549	0.119076	2.1797	0.0292794	0.188595	Vehicle vs SEMA4D
NRK	1422.05	0.219616	0.100769	2.1794	0.0293017	0.188595	Vehicle vs SEMA4D
PCNX3	3461.73	-0.172571	0.0791919	-2.17916	0.0293201	0.188595	Vehicle vs SEMA4D
PPP3CA	1227.41	0.251884	0.115579	2.17932	0.0293077	0.188595	Vehicle vs SEMA4D
INTS6	1214.79	0.246906	0.113341	2.17845	0.0293729	0.188839	Vehicle vs SEMA4D
NPIPA5	199.242	-0.496628	0.228031	-2.1779	0.0294133	0.189003	Vehicle vs SEMA4D
CLSTN3	2340.88	-0.218564	0.100409	-2.17673	0.0295007	0.189276	Vehicle vs SEMA4D
TAPBPL	111.2	-0.502006	0.230598	-2.17697	0.0294826	0.189276	Vehicle vs SEMA4D
USP46	1540.66	0.296418	0.136167	2.17686	0.0294907	0.189276	Vehicle vs SEMA4D
EDEM3	1886.39	0.274419	0.126163	2.17511	0.029622	0.189958	Vehicle vs SEMA4D
NDRG2	91.5165	-0.572778	0.263377	-2.17475	0.0296492	0.190036	Vehicle vs SEMA4D
FZR1	3590.53	-0.207687	0.0955384	-2.17386	0.0297159	0.190368	Vehicle vs SEMA4D
FKBP10	14391	-0.18175	0.0836281	-2.17331	0.0297568	0.190534	Vehicle vs SEMA4D
CYLD	1723.19	0.20382	0.0937967	2.173	0.0297801	0.190587	Vehicle vs SEMA4D
ARPC3	6009.17	0.179677	0.0827368	2.17167	0.0298808	0.19107	Vehicle vs SEMA4D
GART	3949.66	0.193159	0.0889561	2.1714	0.0299008	0.19107	Vehicle vs SEMA4D
SNAPC4	1508.72	-0.226722	0.10441	-2.17146	0.0298963	0.19107	Vehicle vs SEMA4D
CSPP1	620.902	-0.279321	0.128701	-2.1703	0.0299838	0.191504	Vehicle vs SEMA4D
ZNF175	389.587	-0.342305	0.157746	-2.16997	0.030009	0.191568	Vehicle vs SEMA4D
LIX1	3151.72	0.167473	0.0771922	2.16955	0.0300407	0.191674	Vehicle vs SEMA4D
BRD3	2344.57	-0.202627	0.0934515	-2.16826	0.0301392	0.19182	Vehicle vs SEMA4D
DZIP3	813.929	0.281765	0.129916	2.16883	0.0300959	0.19182	Vehicle vs SEMA4D
SLC35E1	2510.13	-0.168998	0.077939	-2.16833	0.0301332	0.19182	Vehicle vs SEMA4D
STARD3	1722.44	-0.208643	0.0961922	-2.16902	0.0300811	0.19182	Vehicle vs SEMA4D
ZMYM2	2803.16	0.212988	0.0982191	2.1685	0.0301207	0.19182	Vehicle vs SEMA4D
SSBP4	1211.06	-0.229728	0.105963	-2.16799	0.0301592	0.191851	Vehicle vs SEMA4D
ATP6V0E1	4658.1	0.197278	0.0910256	2.16728	0.0302138	0.191971	Vehicle vs SEMA4D
PGGHG	1015.73	-0.257393	0.118754	-2.16745	0.0302002	0.191971	Vehicle vs SEMA4D
RRN3P1	99.1681	0.56909	0.262598	2.16715	0.0302235	0.191971	Vehicle vs SEMA4D
OGFOD3	1115.01	-0.220814	0.101915	-2.16665	0.0302617	0.192117	Vehicle vs SEMA4D
CEP57L1	493.134	0.271123	0.125283	2.16408	0.0304585	0.192908	Vehicle vs SEMA4D
EXOSC6	1854.72	0.22589	0.104351	2.16472	0.0304091	0.192908	Vehicle vs SEMA4D
RRBP1	12462.3	-0.156139	0.0721522	-2.16403	0.0304624	0.192908	Vehicle vs SEMA4D
TUBG1	2207.23	-0.174943	0.080839	-2.1641	0.0304568	0.192908	Vehicle vs SEMA4D
ZNF652	302.118	-0.390455	0.180405	-2.16432	0.0304395	0.192908	Vehicle vs SEMA4D
IGF1R	3897.42	-0.258507	0.119493	-2.16336	0.0305136	0.193037	Vehicle vs SEMA4D
STK39	1245.29	0.223096	0.103134	2.16317	0.0305283	0.193037	Vehicle vs SEMA4D
WASH9P	444.162	-0.34558	0.159753	-2.16321	0.0305253	0.193037	Vehicle vs SEMA4D
BDP1	1171.56	0.253123	0.11703	2.16289	0.0305499	0.193076	Vehicle vs SEMA4D
UBE2K	2335.95	0.171565	0.0793456	2.16225	0.0305988	0.193289	Vehicle vs SEMA4D
ZNF493	189.645	0.517818	0.239527	2.16184	0.0306309	0.193396	Vehicle vs SEMA4D
AHI1	1441.19	0.274742	0.127244	2.15918	0.0308363	0.194596	Vehicle vs SEMA4D
DNAJB9	495.652	0.358381	0.166018	2.15869	0.0308741	0.194737	Vehicle vs SEMA4D
NHERF1	1430.53	-0.185118	0.0857802	-2.15805	0.0309242	0.194957	Vehicle vs SEMA4D
SAMD4B	4754.61	-0.204529	0.0947877	-2.15776	0.0309463	0.194993	Vehicle vs SEMA4D
STARD7	5478.87	0.162041	0.0751035	2.15758	0.0309607	0.194993	Vehicle vs SEMA4D
SFI1	521.015	-0.429215	0.198973	-2.15715	0.0309937	0.195103	Vehicle vs SEMA4D
FLG	3426.23	-0.234235	0.108618	-2.15651	0.031044	0.195323	Vehicle vs SEMA4D
CA13	146.669	0.49148	0.227941	2.15617	0.0310706	0.195393	Vehicle vs SEMA4D
AMPH	498.41	0.262377	0.121717	2.15563	0.0311127	0.195561	Vehicle vs SEMA4D
PAK1IP1	868.733	0.262973	0.12201	2.15535	0.0311344	0.1956	Vehicle vs SEMA4D
GDAP2	475.791	0.317094	0.147138	2.15507	0.0311562	0.19564	Vehicle vs SEMA4D
PABPC1	53589.3	-0.202493	0.0940636	-2.15272	0.0313408	0.196703	Vehicle vs SEMA4D
STARD13	1625.34	0.194372	0.0903367	2.15164	0.0314261	0.19714	Vehicle vs SEMA4D
EXOC6	373.04	0.472769	0.219824	2.15067	0.0315024	0.197521	Vehicle vs SEMA4D
RAVER2	382.589	0.338812	0.157616	2.1496	0.0315867	0.197951	Vehicle vs SEMA4D
VEZF1	3314.31	0.17276	0.0803812	2.14926	0.0316141	0.198025	Vehicle vs SEMA4D
RAB11FIP2	632.127	0.294588	0.137106	2.14861	0.0316656	0.19825	Vehicle vs SEMA4D
CCAR2	4286.43	-0.158179	0.0736358	-2.14812	0.0317041	0.198393	Vehicle vs SEMA4D
ARHGAP35	4973.1	-0.16192	0.0753913	-2.14773	0.0317353	0.19849	Vehicle vs SEMA4D
BDNF	1685.46	0.217318	0.10129	2.14552	0.0319115	0.199373	Vehicle vs SEMA4D
SNX7	1189.46	0.2213	0.103145	2.14554	0.03191	0.199373	Vehicle vs SEMA4D
SPRYD7	707.545	0.324934	0.151458	2.14537	0.0319236	0.199373	Vehicle vs SEMA4D
CRAT	2674.07	-0.16554	0.077196	-2.14442	0.0319996	0.19975	Vehicle vs SEMA4D
GPS2	1649.03	-0.190198	0.0887606	-2.14282	0.0321278	0.200451	Vehicle vs SEMA4D
MIER1	958.407	0.275901	0.128784	2.14235	0.0321654	0.200487	Vehicle vs SEMA4D
PROS1	1566.83	0.208723	0.0974272	2.14235	0.032165	0.200487	Vehicle vs SEMA4D
PSMA4	4071.08	0.205372	0.0958717	2.14215	0.0321811	0.200487	Vehicle vs SEMA4D
S100PBP	1121.73	0.231407	0.108088	2.14091	0.0322813	0.201013	Vehicle vs SEMA4D
MAEA	3375.65	-0.20634	0.0964161	-2.1401	0.0323467	0.201321	Vehicle vs SEMA4D
ATF6B	4121.53	-0.158808	0.074228	-2.13946	0.0323985	0.201335	Vehicle vs SEMA4D
FBXO10	665.825	-0.276827	0.12941	-2.13915	0.0324232	0.201335	Vehicle vs SEMA4D
NCOR2	13025.6	-0.171858	0.0803226	-2.1396	0.0323872	0.201335	Vehicle vs SEMA4D
PAFAH2	585.44	-0.301658	0.140978	-2.13974	0.0323755	0.201335	Vehicle vs SEMA4D
ZNF579	1970.39	-0.185839	0.0868774	-2.13909	0.0324283	0.201335	Vehicle vs SEMA4D
MYCBP2	1842	-0.227027	0.106206	-2.1376	0.0325489	0.201773	Vehicle vs SEMA4D
SLC41A2	164.502	0.524242	0.245226	2.13779	0.0325336	0.201773	Vehicle vs SEMA4D
SMG1	2735.85	0.261238	0.122242	2.13706	0.0325935	0.201773	Vehicle vs SEMA4D
SPRY2	6096.38	0.163688	0.0765848	2.13734	0.0325705	0.201773	Vehicle vs SEMA4D
THAP6	401.213	0.338438	0.158307	2.13786	0.0325279	0.201773	Vehicle vs SEMA4D
ZNF517	167.979	-0.539458	0.252432	-2.13704	0.0325943	0.201773	Vehicle vs SEMA4D
MAP3K13	739.285	0.262959	0.123064	2.13677	0.0326169	0.201814	Vehicle vs SEMA4D
GTF2IRD1	1341.78	-0.227247	0.106369	-2.13639	0.0326473	0.201904	Vehicle vs SEMA4D
HMGB1	10985.7	0.151532	0.070945	2.13591	0.0326868	0.202049	Vehicle vs SEMA4D
TOR1AIP1	1685.19	-0.267712	0.125384	-2.13513	0.0327501	0.202256	Vehicle vs SEMA4D
ZNF117	878.102	0.755756	0.353966	2.13511	0.0327522	0.202256	Vehicle vs SEMA4D
MRC2	23467.9	-0.167868	0.0786386	-2.13468	0.0327873	0.2023	Vehicle vs SEMA4D
RAB31	9845.38	0.143606	0.0672757	2.13459	0.0327946	0.2023	Vehicle vs SEMA4D
SLC2A11	598.243	-0.341542	0.160015	-2.13444	0.0328071	0.2023	Vehicle vs SEMA4D
ADAMTSL5	238.278	-0.392465	0.183921	-2.13388	0.0328526	0.202482	Vehicle vs SEMA4D
PIDD1	1277.36	-0.271841	0.127409	-2.13361	0.0328745	0.202518	Vehicle vs SEMA4D
OSTF1	727.647	0.23245	0.108988	2.13281	0.0329403	0.202727	Vehicle vs SEMA4D
ZNF18	281.559	-0.325088	0.152418	-2.13287	0.0329354	0.202727	Vehicle vs SEMA4D
NAIP	168.43	0.496278	0.232835	2.13146	0.0330514	0.203312	Vehicle vs SEMA4D
NONO	21505.5	-0.200569	0.0941641	-2.12999	0.0331721	0.203758	Vehicle vs SEMA4D
UBAP2L	9104.77	-0.159743	0.0749915	-2.13015	0.0331592	0.203758	Vehicle vs SEMA4D
ZNF664	5717.54	0.17117	0.0803569	2.13012	0.033162	0.203758	Vehicle vs SEMA4D
BCORL1	736.969	-0.260799	0.122464	-2.12961	0.0332042	0.203856	Vehicle vs SEMA4D
ATG2A	1596.3	-0.207848	0.0977137	-2.12711	0.0334106	0.204555	Vehicle vs SEMA4D
BEX3	4950.85	0.170107	0.0799784	2.12691	0.0334275	0.204555	Vehicle vs SEMA4D
EIF3J	1836.62	0.262243	0.123284	2.12713	0.0334089	0.204555	Vehicle vs SEMA4D
IGF2BP2	5266.69	-0.171026	0.0803953	-2.12731	0.0333944	0.204555	Vehicle vs SEMA4D
PHC2	9779.65	-0.149155	0.0701281	-2.12689	0.0334294	0.204555	Vehicle vs SEMA4D
PPARD	1535.93	-0.180031	0.0846538	-2.12667	0.0334471	0.204555	Vehicle vs SEMA4D
RPP40	285.328	0.37842	0.177929	2.1268	0.0334364	0.204555	Vehicle vs SEMA4D
ZNF692	1662.33	-0.252823	0.11881	-2.12796	0.0333407	0.204555	Vehicle vs SEMA4D
PIGU	868.658	0.219713	0.103361	2.12569	0.0335295	0.20496	Vehicle vs SEMA4D
DDX47	3001.09	0.181213	0.0852782	2.12496	0.0335902	0.205034	Vehicle vs SEMA4D
ERI2	468.286	0.367139	0.172771	2.125	0.0335864	0.205034	Vehicle vs SEMA4D
KAT2B	802.993	-0.264047	0.124254	-2.12506	0.0335816	0.205034	Vehicle vs SEMA4D
GM2A	1431.3	0.181706	0.0855438	2.12413	0.0336596	0.205359	Vehicle vs SEMA4D
SMARCD3	1604.53	-0.197937	0.0932301	-2.1231	0.0337452	0.205782	Vehicle vs SEMA4D
ZNF335	1488.39	-0.202553	0.0954241	-2.12266	0.0337823	0.20591	Vehicle vs SEMA4D
U2SURP	2807.66	0.173587	0.0817857	2.12246	0.0337993	0.205914	Vehicle vs SEMA4D
AASDH	337.394	0.395697	0.186458	2.12218	0.0338229	0.205955	Vehicle vs SEMA4D
CENATAC	539.693	-0.284811	0.134243	-2.1216	0.0338709	0.205955	Vehicle vs SEMA4D
GASK1B	388.999	0.418582	0.197261	2.12197	0.0338404	0.205955	Vehicle vs SEMA4D
SLFN12	1047.06	0.218161	0.102821	2.12176	0.0338575	0.205955	Vehicle vs SEMA4D
BCAR1	9875.18	-0.153672	0.0724406	-2.12136	0.0338919	0.205983	Vehicle vs SEMA4D
ANKRA2	513.558	0.291844	0.137633	2.12045	0.0339684	0.206254	Vehicle vs SEMA4D
BTBD19	449.16	-0.380574	0.179512	-2.12005	0.0340019	0.206254	Vehicle vs SEMA4D
DRAM1	1308.72	0.247731	0.116834	2.12036	0.0339755	0.206254	Vehicle vs SEMA4D
FANCL	489.855	0.278359	0.131292	2.12015	0.0339934	0.206254	Vehicle vs SEMA4D
NLGN4X	1745.45	-0.195123	0.0920621	-2.11948	0.0340503	0.206254	Vehicle vs SEMA4D
PFDN4	452.607	0.838068	0.395399	2.11955	0.0340439	0.206254	Vehicle vs SEMA4D
ZBTB40	1515.29	-0.192617	0.0908719	-2.11966	0.034035	0.206254	Vehicle vs SEMA4D
ULK1	4012.73	-0.197677	0.0932771	-2.11924	0.03407	0.206275	Vehicle vs SEMA4D
KCNRG	44.8254	-0.820198	0.387108	-2.11878	0.0341087	0.206312	Vehicle vs SEMA4D
UCHL5	732.296	0.306286	0.144545	2.11896	0.0340935	0.206312	Vehicle vs SEMA4D
PPP1R13B	382.583	-0.34217	0.161573	-2.11774	0.0341973	0.20675	Vehicle vs SEMA4D
B3GALNT2	1551.49	0.203545	0.0962385	2.11501	0.0344292	0.206994	Vehicle vs SEMA4D
BAZ2A	3708.86	-0.213186	0.100782	-2.11531	0.0344035	0.206994	Vehicle vs SEMA4D
CCDC68	242.838	0.415791	0.196572	2.11521	0.0344118	0.206994	Vehicle vs SEMA4D
CLEC18C	42.5041	-0.773468	0.365848	-2.11418	0.0344999	0.206994	Vehicle vs SEMA4D
GAN	301.813	-0.381823	0.180452	-2.11592	0.0343515	0.206994	Vehicle vs SEMA4D
IFT57	712.827	0.255795	0.120992	2.11415	0.0345021	0.206994	Vehicle vs SEMA4D
KBTBD2	1351.61	0.244177	0.115388	2.11614	0.0343329	0.206994	Vehicle vs SEMA4D
MBNL1	3778.43	-0.234525	0.11094	-2.11398	0.0345173	0.206994	Vehicle vs SEMA4D
MYO6	868.454	0.240693	0.113867	2.11381	0.0345316	0.206994	Vehicle vs SEMA4D
PICK1	855.921	-0.231686	0.109443	-2.11695	0.0342641	0.206994	Vehicle vs SEMA4D
PRPF3	1628.57	-0.179718	0.0849985	-2.11437	0.0344835	0.206994	Vehicle vs SEMA4D
RAB5IF	2142.63	0.172321	0.0815156	2.11397	0.034518	0.206994	Vehicle vs SEMA4D
SIRT7	1108.67	-0.258596	0.122182	-2.11648	0.034304	0.206994	Vehicle vs SEMA4D
SSC5D	965.612	-0.278163	0.131476	-2.11569	0.0343713	0.206994	Vehicle vs SEMA4D
STX6	1859.5	0.205212	0.0969587	2.11649	0.0343031	0.206994	Vehicle vs SEMA4D
TTF2	1226.63	-0.201621	0.0953108	-2.11541	0.0343953	0.206994	Vehicle vs SEMA4D
WDR47	1360.7	0.205334	0.0971134	2.11437	0.0344833	0.206994	Vehicle vs SEMA4D
ZNF486	214.374	0.434589	0.205555	2.11422	0.0344963	0.206994	Vehicle vs SEMA4D
CLMP	3324.61	-0.192459	0.0910894	-2.11286	0.0346128	0.207186	Vehicle vs SEMA4D
KCTD6	349.23	0.325611	0.154104	2.11293	0.0346066	0.207186	Vehicle vs SEMA4D
ZNF625	79.0284	0.604312	0.285983	2.1131	0.0345919	0.207186	Vehicle vs SEMA4D
COL3A1	118.513	-0.787855	0.372985	-2.1123	0.0346611	0.207366	Vehicle vs SEMA4D
COX20	1561.25	0.255869	0.121143	2.11213	0.0346756	0.207366	Vehicle vs SEMA4D
GABPA	941.762	0.305134	0.144556	2.11084	0.0347864	0.207741	Vehicle vs SEMA4D
PUM3	2105.12	0.171573	0.0812715	2.11111	0.0347627	0.207741	Vehicle vs SEMA4D
SCGB2B2	76.8114	0.6659	0.315469	2.11083	0.0347873	0.207741	Vehicle vs SEMA4D
IRF3	1640.63	-0.292097	0.138415	-2.11029	0.034833	0.207915	Vehicle vs SEMA4D
RAD50	750.151	-0.264804	0.125531	-2.10947	0.0349037	0.208239	Vehicle vs SEMA4D
APPL1	1173.17	0.230241	0.109201	2.10842	0.034995	0.208588	Vehicle vs SEMA4D
PARP14	1036.31	0.225696	0.107038	2.10856	0.0349827	0.208588	Vehicle vs SEMA4D
GNL3L	1260.43	-0.233379	0.110724	-2.10776	0.0350519	0.208829	Vehicle vs SEMA4D
CTSO	629.446	0.263965	0.125265	2.10726	0.0350953	0.208891	Vehicle vs SEMA4D
USP8	2176.89	0.258501	0.122668	2.10732	0.0350901	0.208891	Vehicle vs SEMA4D
CRYBG3	616.246	-0.242833	0.115281	-2.10645	0.0351654	0.20921	Vehicle vs SEMA4D
MAP2K1	2346.21	0.175963	0.0835586	2.10586	0.0352165	0.209318	Vehicle vs SEMA4D
WASHC4	1898.9	0.232682	0.110486	2.10598	0.0352059	0.209318	Vehicle vs SEMA4D
DPH1	1833.81	-0.205465	0.0975993	-2.10519	0.0352747	0.209368	Vehicle vs SEMA4D
GSDMD	1033.58	-0.246301	0.117001	-2.10512	0.0352813	0.209368	Vehicle vs SEMA4D
MRNIP	799.387	-0.251259	0.119363	-2.105	0.035291	0.209368	Vehicle vs SEMA4D
ORC5	558.225	0.2641	0.12546	2.10506	0.035286	0.209368	Vehicle vs SEMA4D
CHCHD6	427.103	-0.320808	0.152448	-2.10438	0.0353451	0.209495	Vehicle vs SEMA4D
SFXN2	192.875	-0.475267	0.225847	-2.10438	0.0353455	0.209495	Vehicle vs SEMA4D
NDP	407.24	0.276721	0.13152	2.10402	0.0353771	0.209584	Vehicle vs SEMA4D
DPM1	1020.46	0.227209	0.108003	2.10372	0.0354025	0.209637	Vehicle vs SEMA4D
CAMK2D	4454.66	0.173795	0.0826639	2.10243	0.0355159	0.209906	Vehicle vs SEMA4D
NES	29181.6	-0.147056	0.0699459	-2.10242	0.0355162	0.209906	Vehicle vs SEMA4D
PAIP2	2075.03	0.179176	0.0852301	2.10226	0.0355308	0.209906	Vehicle vs SEMA4D
PLXNB2	12064.1	-0.160332	0.0762585	-2.10248	0.0355114	0.209906	Vehicle vs SEMA4D
PRAF2	2258.97	-0.167884	0.0798359	-2.10286	0.0354778	0.209906	Vehicle vs SEMA4D
MGAT2	1873.56	0.207577	0.0987608	2.10181	0.0355698	0.210039	Vehicle vs SEMA4D
EBPL	716.107	0.225778	0.107452	2.10119	0.0356244	0.210263	Vehicle vs SEMA4D
ZMYM5	557.408	0.378142	0.179983	2.10099	0.0356416	0.210267	Vehicle vs SEMA4D
ATP2C1	7084.68	0.16825	0.0801004	2.10049	0.0356859	0.210326	Vehicle vs SEMA4D
BIRC3	274.234	0.412628	0.19646	2.10031	0.0357013	0.210326	Vehicle vs SEMA4D
LRP1	7737.29	-0.225882	0.10753	-2.10064	0.0356724	0.210326	Vehicle vs SEMA4D
PTBP3	1318.16	0.236688	0.112712	2.09995	0.0357335	0.210418	Vehicle vs SEMA4D
UCN2	237.78	-0.37035	0.176493	-2.09838	0.0358715	0.211034	Vehicle vs SEMA4D
ZNF731P	358.254	0.528541	0.251864	2.09852	0.0358595	0.211034	Vehicle vs SEMA4D
DNAJC25	235.033	0.369007	0.176069	2.09581	0.0360991	0.212176	Vehicle vs SEMA4D
HDAC7	5068.08	-0.216754	0.103415	-2.09595	0.0360864	0.212176	Vehicle vs SEMA4D
PHC3	875.78	-0.306555	0.146339	-2.09482	0.0361871	0.212595	Vehicle vs SEMA4D
CISD1	508.226	0.278069	0.132768	2.0944	0.0362241	0.212714	Vehicle vs SEMA4D
CROCCP3	137.321	-0.443004	0.211561	-2.09398	0.0362617	0.212836	Vehicle vs SEMA4D
ZNF646	1203.26	-0.2198	0.105016	-2.093	0.0363487	0.213248	Vehicle vs SEMA4D
CLIC4	14997.1	0.164375	0.0785641	2.09224	0.0364168	0.21345	Vehicle vs SEMA4D
SPAG16	336.834	0.404804	0.193467	2.09237	0.0364057	0.21345	Vehicle vs SEMA4D
DNMT1	4455.47	-0.208137	0.0994917	-2.092	0.0364387	0.213479	Vehicle vs SEMA4D
NDC80	562.195	0.269591	0.128899	2.0915	0.0364836	0.213644	Vehicle vs SEMA4D
NTNG2	71.5522	0.660667	0.316023	2.09056	0.0365673	0.213936	Vehicle vs SEMA4D
TTC13	524.676	0.290681	0.139034	2.09071	0.0365538	0.213936	Vehicle vs SEMA4D
BCCIP	1970.1	0.1999	0.0956505	2.0899	0.0366265	0.214184	Vehicle vs SEMA4D
NECTIN3	3641.59	0.236101	0.112984	2.08969	0.0366461	0.214199	Vehicle vs SEMA4D
HSD17B7	232.808	0.338918	0.162219	2.08927	0.0366838	0.214223	Vehicle vs SEMA4D
WDR75	1759.51	0.241061	0.115377	2.08933	0.0366783	0.214223	Vehicle vs SEMA4D
TRAF7	5952.64	-0.184857	0.0885	-2.08878	0.0367274	0.214379	Vehicle vs SEMA4D
LIN37	509.554	-0.29135	0.139534	-2.08802	0.0367961	0.214681	Vehicle vs SEMA4D
GMFB	1984.36	0.210866	0.10103	2.08716	0.0368733	0.21487	Vehicle vs SEMA4D
RFXAP	137.793	0.590682	0.283016	2.0871	0.0368794	0.21487	Vehicle vs SEMA4D
ZNF653	221.969	-0.398088	0.19072	-2.08729	0.0368619	0.21487	Vehicle vs SEMA4D
NMD3	2232.63	0.196421	0.0941513	2.08622	0.0369582	0.21523	Vehicle vs SEMA4D
EIF4H	14973.6	0.143433	0.0687649	2.08584	0.0369928	0.215333	Vehicle vs SEMA4D
SLC27A5	87.502	-0.532643	0.25551	-2.08462	0.0371035	0.215878	Vehicle vs SEMA4D
RAB10	6627.24	-0.241026	0.115725	-2.08275	0.0372742	0.216772	Vehicle vs SEMA4D
RNF123	1790.89	-0.195464	0.0938667	-2.08236	0.03731	0.216781	Vehicle vs SEMA4D
RYR3	48.0212	-0.905682	0.434901	-2.0825	0.0372964	0.216781	Vehicle vs SEMA4D
CYRIB	2379.99	0.195962	0.0941296	2.08183	0.0373582	0.216962	Vehicle vs SEMA4D
PPP2R1B	1528.88	0.194292	0.0933607	2.08109	0.0374257	0.217199	Vehicle vs SEMA4D
TCOF1	2761.33	-0.158956	0.0763845	-2.08101	0.0374334	0.217199	Vehicle vs SEMA4D
FAM168B	7449.74	0.1478	0.0710531	2.08014	0.0375127	0.217483	Vehicle vs SEMA4D
NDUFV1	4044.54	-0.19053	0.0915966	-2.0801	0.0375165	0.217483	Vehicle vs SEMA4D
CBFB	1471.59	-0.257006	0.123571	-2.07983	0.0375416	0.217528	Vehicle vs SEMA4D
JMJD1C	2171.69	0.203308	0.0978403	2.07795	0.0377138	0.21773	Vehicle vs SEMA4D
MATCAP1	1899.05	-0.249249	0.119942	-2.07807	0.0377025	0.21773	Vehicle vs SEMA4D
MYBBP1A	3352.27	-0.169728	0.0816671	-2.07829	0.0376823	0.21773	Vehicle vs SEMA4D
NXF1	3924.48	-0.162527	0.0781706	-2.07913	0.0376052	0.21773	Vehicle vs SEMA4D
RECK	911.252	0.256839	0.123563	2.0786	0.0376538	0.21773	Vehicle vs SEMA4D
TFRC	4491.45	0.179424	0.0863437	2.07803	0.037707	0.21773	Vehicle vs SEMA4D
TMEM161B	365.71	0.335094	0.161238	2.07825	0.0376859	0.21773	Vehicle vs SEMA4D
YWHAQ	24390.4	-0.234934	0.113003	-2.07901	0.0376162	0.21773	Vehicle vs SEMA4D
KLF10	1848.54	0.228019	0.109791	2.07685	0.037815	0.218024	Vehicle vs SEMA4D
NEPRO	1141.55	0.203961	0.0981925	2.07715	0.0377876	0.218024	Vehicle vs SEMA4D
TIAM2	379.203	0.302865	0.14583	2.07684	0.0378163	0.218024	Vehicle vs SEMA4D
ADAMTSL1	5034.33	-0.173175	0.0834188	-2.07598	0.0378961	0.218083	Vehicle vs SEMA4D
ARHGEF25	872.243	-0.222824	0.107319	-2.07628	0.0378676	0.218083	Vehicle vs SEMA4D
ITSN2	849.11	0.295339	0.142303	2.07543	0.0379469	0.218083	Vehicle vs SEMA4D
PLEKHA1	539.442	0.287018	0.138253	2.07604	0.0378902	0.218083	Vehicle vs SEMA4D
RAB9A	757.157	0.277705	0.133755	2.07623	0.0378728	0.218083	Vehicle vs SEMA4D
SLC25A29	2656.21	-0.262323	0.126392	-2.07547	0.037943	0.218083	Vehicle vs SEMA4D
ZMYND8	2076.22	-0.213516	0.102869	-2.0756	0.0379305	0.218083	Vehicle vs SEMA4D
P3H3	2499.19	-0.176067	0.0848693	-2.07457	0.0380266	0.218125	Vehicle vs SEMA4D
SCHIP1	1233.44	0.300774	0.144977	2.07463	0.0380212	0.218125	Vehicle vs SEMA4D
SCML1	312.793	0.336419	0.16213	2.075	0.0379868	0.218125	Vehicle vs SEMA4D
SLC2A3	1177.13	0.228771	0.110267	2.07471	0.0380134	0.218125	Vehicle vs SEMA4D
TXNDC12	1511.19	0.213156	0.102755	2.07442	0.0380403	0.218125	Vehicle vs SEMA4D
CDC27	3057.08	-0.221411	0.10677	-2.07372	0.0381052	0.2183	Vehicle vs SEMA4D
DAD1	3788.28	0.191141	0.092169	2.07382	0.0380964	0.2183	Vehicle vs SEMA4D
DDX10	1042	0.27887	0.134491	2.07353	0.0381232	0.218305	Vehicle vs SEMA4D
CPT1B	172.571	-0.419663	0.202529	-2.07211	0.0382551	0.218763	Vehicle vs SEMA4D
SAMD11	587.701	0.27979	0.13502	2.07222	0.0382451	0.218763	Vehicle vs SEMA4D
TRPC1	616.737	0.270399	0.130493	2.07213	0.0382532	0.218763	Vehicle vs SEMA4D
CLASRP	1671.39	-0.262336	0.126655	-2.07126	0.0383343	0.218847	Vehicle vs SEMA4D
FBXL8	169.758	-0.42336	0.204402	-2.07121	0.0383387	0.218847	Vehicle vs SEMA4D
LURAP1L	228.079	0.3802	0.183559	2.07127	0.0383338	0.218847	Vehicle vs SEMA4D
RC3H2	2392.57	-0.225301	0.108774	-2.07129	0.038332	0.218847	Vehicle vs SEMA4D
OGFR	1698.98	-0.189704	0.0916035	-2.07092	0.0383661	0.218904	Vehicle vs SEMA4D
RPS6KA6	180.465	-2.06789	0.998829	-2.07032	0.0384226	0.219128	Vehicle vs SEMA4D
NT5C3B	1760.68	-0.19603	0.0947282	-2.06939	0.0385095	0.219426	Vehicle vs SEMA4D
WNK4	728.127	-0.301644	0.145762	-2.06942	0.0385062	0.219426	Vehicle vs SEMA4D
POLL	855.39	-0.234086	0.113172	-2.06841	0.0386015	0.219852	Vehicle vs SEMA4D
NCKAP5L	2723.03	-0.190859	0.0923107	-2.06757	0.0386805	0.220202	Vehicle vs SEMA4D
B4GALT5	3689.59	0.148025	0.0716262	2.06663	0.0387691	0.220225	Vehicle vs SEMA4D
C5orf24	3263.84	0.167276	0.0809564	2.06625	0.0388049	0.220225	Vehicle vs SEMA4D
CDCA7L	783.624	0.231419	0.111957	2.06703	0.0387316	0.220225	Vehicle vs SEMA4D
FOXD1	4940.78	0.199186	0.0963997	2.06625	0.038805	0.220225	Vehicle vs SEMA4D
NRP1	9554.73	-0.186687	0.0903513	-2.06624	0.038806	0.220225	Vehicle vs SEMA4D
STK19	555.471	-0.247868	0.119899	-2.0673	0.0387064	0.220225	Vehicle vs SEMA4D
TBX3	280.637	0.32534	0.157449	2.06632	0.0387979	0.220225	Vehicle vs SEMA4D
PPP4R3B	1943.6	0.208381	0.100931	2.06458	0.0389625	0.221014	Vehicle vs SEMA4D
DCAF6	2871.09	0.196853	0.0953574	2.06437	0.0389822	0.221027	Vehicle vs SEMA4D
DOCK11	297.837	0.338633	0.164115	2.06338	0.0390761	0.22146	Vehicle vs SEMA4D
PHTF2	757.368	0.334805	0.162284	2.06308	0.0391051	0.221525	Vehicle vs SEMA4D
ASPSCR1	757.246	-0.225984	0.109558	-2.0627	0.0391414	0.221536	Vehicle vs SEMA4D
ITGA2	2434.82	0.220323	0.106839	2.0622	0.0391891	0.221536	Vehicle vs SEMA4D
MITD1	551.824	0.304722	0.14777	2.06214	0.0391944	0.221536	Vehicle vs SEMA4D
SUPT6H	6157.08	-0.151561	0.0734893	-2.06236	0.0391736	0.221536	Vehicle vs SEMA4D
ZCCHC18	94.2507	-0.691725	0.335433	-2.06218	0.0391904	0.221536	Vehicle vs SEMA4D
ADK	1459.6	0.22694	0.110072	2.06173	0.0392333	0.221559	Vehicle vs SEMA4D
GRHPR	3473.78	-0.164203	0.0796368	-2.0619	0.0392171	0.221559	Vehicle vs SEMA4D
KIF1C	9624.22	-0.201723	0.0978735	-2.06106	0.0392973	0.221822	Vehicle vs SEMA4D
FARP2	1361.09	-0.213095	0.103401	-2.06085	0.0393171	0.221834	Vehicle vs SEMA4D
ARID1A	4024.49	-0.186581	0.0905639	-2.06021	0.0393783	0.222081	Vehicle vs SEMA4D
CXorf38	835.203	0.241278	0.117149	2.05959	0.039438	0.222319	Vehicle vs SEMA4D
CEACAM19	191.782	-0.382742	0.185989	-2.05787	0.0396024	0.223146	Vehicle vs SEMA4D
PPFIA1	2489.82	-0.161759	0.0786711	-2.05614	0.0397688	0.22394	Vehicle vs SEMA4D
TESK1	1300.16	-0.218766	0.106401	-2.05604	0.0397786	0.22394	Vehicle vs SEMA4D
DUT	1533.28	0.182601	0.0888384	2.05543	0.0398373	0.224171	Vehicle vs SEMA4D
SMPD4	4831.82	-0.167308	0.0814169	-2.05496	0.039883	0.224229	Vehicle vs SEMA4D
TMEM245	2659.84	0.16244	0.0790477	2.05496	0.0398826	0.224229	Vehicle vs SEMA4D
NFYB	703.721	0.363927	0.177131	2.05457	0.0399207	0.224342	Vehicle vs SEMA4D
MLLT10	1086.68	0.220021	0.107108	2.05421	0.0399558	0.224434	Vehicle vs SEMA4D
OPCML	290.564	-0.427855	0.208303	-2.054	0.0399756	0.224434	Vehicle vs SEMA4D
SMG6	2873.18	-0.156654	0.0762732	-2.05385	0.0399902	0.224434	Vehicle vs SEMA4D
MIGA2	1060	-0.257453	0.125468	-2.05193	0.0401762	0.225378	Vehicle vs SEMA4D
NAA20	1378.51	0.195723	0.0954107	2.05137	0.0402308	0.225584	Vehicle vs SEMA4D
NUP133	1779.77	0.213633	0.104183	2.05056	0.0403097	0.225927	Vehicle vs SEMA4D
PPL	724.033	-0.253677	0.123726	-2.05032	0.0403336	0.225961	Vehicle vs SEMA4D
METTL15	586.139	0.291012	0.141979	2.04969	0.0403949	0.226024	Vehicle vs SEMA4D
MVD	1029.27	-0.237632	0.11593	-2.0498	0.0403842	0.226024	Vehicle vs SEMA4D
UBXN1	2117.56	-0.184998	0.0902584	-2.04965	0.0403984	0.226024	Vehicle vs SEMA4D
ACAA1	3806.56	-0.189702	0.0926567	-2.04736	0.0406228	0.226387	Vehicle vs SEMA4D
ATE1	963.233	0.201292	0.0982751	2.04825	0.0405355	0.226387	Vehicle vs SEMA4D
BCL6	1012.92	-0.223277	0.109059	-2.04729	0.0406292	0.226387	Vehicle vs SEMA4D
ECHDC2	440.745	-0.316485	0.154648	-2.04648	0.0407089	0.226387	Vehicle vs SEMA4D
EIF1B	1045.47	0.239853	0.11716	2.04723	0.0406357	0.226387	Vehicle vs SEMA4D
MSANTD4	1157.9	0.21241	0.103804	2.04626	0.0407311	0.226387	Vehicle vs SEMA4D
NOP2	1728.49	-0.231565	0.113098	-2.04748	0.0406108	0.226387	Vehicle vs SEMA4D
PANK2	1268.86	0.238424	0.116502	2.04651	0.040706	0.226387	Vehicle vs SEMA4D
PCSK7	3528.66	-0.184646	0.0902138	-2.04676	0.0406813	0.226387	Vehicle vs SEMA4D
PMP22	2740.06	0.160412	0.0783037	2.04859	0.0405026	0.226387	Vehicle vs SEMA4D
SELENBP1	387.792	-0.281323	0.13747	-2.04644	0.0407135	0.226387	Vehicle vs SEMA4D
SH3GLB2	3230.36	-0.17727	0.0865566	-2.04802	0.0405577	0.226387	Vehicle vs SEMA4D
TAX1BP1	5400.63	0.204395	0.0997686	2.04869	0.0404921	0.226387	Vehicle vs SEMA4D
TP53RK	907.638	0.222607	0.108763	2.04673	0.0406851	0.226387	Vehicle vs SEMA4D
UBE2Q2	2142.9	0.163752	0.0799707	2.04766	0.0405937	0.226387	Vehicle vs SEMA4D
ZNF138	126.627	0.508191	0.248728	2.04316	0.0410371	0.227988	Vehicle vs SEMA4D
GON7	178.888	0.426605	0.208929	2.04187	0.0411649	0.228598	Vehicle vs SEMA4D
CCDC117	668.661	0.287193	0.14071	2.04103	0.0412477	0.228603	Vehicle vs SEMA4D
KMT5B	1378.75	0.204722	0.100292	2.04125	0.0412257	0.228603	Vehicle vs SEMA4D
MRPL13	1052.87	0.236666	0.115942	2.04124	0.0412269	0.228603	Vehicle vs SEMA4D
PLCD3	3765.15	-0.151141	0.0740432	-2.04125	0.0412256	0.228603	Vehicle vs SEMA4D
SFT2D3	454.355	0.27612	0.13529	2.04095	0.041256	0.228603	Vehicle vs SEMA4D
GOSR2	2704.89	-0.180105	0.0882701	-2.04039	0.0413116	0.228811	Vehicle vs SEMA4D
LPCAT2	3572.58	-0.257704	0.126337	-2.03982	0.041368	0.229024	Vehicle vs SEMA4D
KPNA5	291.03	0.45527	0.223287	2.03895	0.0414552	0.229406	Vehicle vs SEMA4D
COL6A2	66653	-0.173182	0.0849835	-2.03783	0.0415666	0.229922	Vehicle vs SEMA4D
PTGER2	148.312	0.494156	0.242563	2.03723	0.0416268	0.230154	Vehicle vs SEMA4D
MAGI1	721.694	-0.229194	0.112528	-2.03678	0.0416722	0.230305	Vehicle vs SEMA4D
VRK2	555.661	0.271781	0.133461	2.03642	0.0417085	0.230405	Vehicle vs SEMA4D
NME1-NME2	164.663	-0.495066	0.243202	-2.03561	0.0417891	0.23075	Vehicle vs SEMA4D
VCPKMT	193.6	0.422423	0.207664	2.03416	0.0419353	0.231457	Vehicle vs SEMA4D
MDM1	298.13	0.349595	0.171907	2.03363	0.041989	0.23164	Vehicle vs SEMA4D
MFSD4B	310.453	0.453024	0.222833	2.03302	0.0420508	0.23164	Vehicle vs SEMA4D
SIX5	767.69	-0.244397	0.120201	-2.03324	0.0420288	0.23164	Vehicle vs SEMA4D
TBC1D3B	101.717	-0.499332	0.245601	-2.0331	0.0420421	0.23164	Vehicle vs SEMA4D
UBE2D3	5700.83	0.163729	0.0805383	2.03293	0.0420598	0.23164	Vehicle vs SEMA4D
CDK10	2231.86	-0.220658	0.108591	-2.03201	0.042153	0.232052	Vehicle vs SEMA4D
PRXL2C	367.949	0.311597	0.153394	2.03135	0.0422195	0.232317	Vehicle vs SEMA4D
PRPF40B	796.457	-0.293697	0.144609	-2.03098	0.0422575	0.232425	Vehicle vs SEMA4D
CCDC124	2416.79	-0.183776	0.0905382	-2.02982	0.0423749	0.232481	Vehicle vs SEMA4D
DNAJC13	2763.67	0.257572	0.12687	2.03021	0.0423347	0.232481	Vehicle vs SEMA4D
INPPL1	8718.62	-0.199963	0.0985086	-2.0299	0.0423667	0.232481	Vehicle vs SEMA4D
MRS2	1146.08	0.194732	0.0959371	2.02979	0.0423777	0.232481	Vehicle vs SEMA4D
NAA60	1714.79	-0.208985	0.102925	-2.03045	0.0423107	0.232481	Vehicle vs SEMA4D
NHSL1	652.115	-0.293182	0.144428	-2.02996	0.042361	0.232481	Vehicle vs SEMA4D
FAM184A	58.0808	-0.708902	0.34939	-2.02897	0.0424614	0.232762	Vehicle vs SEMA4D
SLC35G1	223.902	0.42659	0.210254	2.02893	0.0424655	0.232762	Vehicle vs SEMA4D
ANKRD13B	797.255	-0.255569	0.125983	-2.02861	0.0424982	0.23284	Vehicle vs SEMA4D
NSUN5P1	780.883	-0.295704	0.145829	-2.02775	0.0425861	0.23302	Vehicle vs SEMA4D
PIGK	1154.57	0.276388	0.136301	2.02778	0.0425827	0.23302	Vehicle vs SEMA4D
RGS12	2583.96	-0.173213	0.0854196	-2.02779	0.0425814	0.23302	Vehicle vs SEMA4D
SLX4IP	255.878	0.33264	0.164094	2.02713	0.0426486	0.233261	Vehicle vs SEMA4D
SMTN	2899.74	-0.181377	0.0894905	-2.02678	0.0426851	0.23336	Vehicle vs SEMA4D
SCNN1A	125.387	-0.522439	0.257822	-2.02635	0.0427289	0.233472	Vehicle vs SEMA4D
TIFA	168.382	0.496194	0.244887	2.02622	0.0427424	0.233472	Vehicle vs SEMA4D
AMN1	224.863	0.369037	0.182299	2.02435	0.0429339	0.234389	Vehicle vs SEMA4D
RANBP17	417.572	0.274159	0.135439	2.02422	0.0429473	0.234389	Vehicle vs SEMA4D
CDK11B	2040.84	-0.168032	0.0830282	-2.0238	0.0429909	0.234475	Vehicle vs SEMA4D
SAP25	85.9267	-0.557733	0.275599	-2.02371	0.043	0.234475	Vehicle vs SEMA4D
KMT5C	501.437	-0.328849	0.162536	-2.02323	0.043049	0.234552	Vehicle vs SEMA4D
SLBP	1463.06	-0.1905	0.0941571	-2.02321	0.0430512	0.234552	Vehicle vs SEMA4D
ARHGAP5	1542.42	0.5887	0.291095	2.02236	0.043139	0.234929	Vehicle vs SEMA4D
MMP14	51608.6	-0.14138	0.0699224	-2.02195	0.0431811	0.235058	Vehicle vs SEMA4D
SHROOM1	524.295	-0.409686	0.202647	-2.02168	0.0432098	0.235113	Vehicle vs SEMA4D
METTL18	92.8961	0.562309	0.278481	2.0192	0.0434667	0.236207	Vehicle vs SEMA4D
MOSMO	477.251	0.328758	0.162803	2.01936	0.0434497	0.236207	Vehicle vs SEMA4D
PUS7	673.056	0.285763	0.141513	2.01934	0.0434524	0.236207	Vehicle vs SEMA4D
DXO	621.767	-0.259193	0.128399	-2.01866	0.043523	0.236412	Vehicle vs SEMA4D
CXCL14	11510.5	0.144161	0.0714901	2.01652	0.0437455	0.237288	Vehicle vs SEMA4D
GDPD3	80.8116	-0.565976	0.280688	-2.01639	0.0437592	0.237288	Vehicle vs SEMA4D
LACC1	200.962	0.447182	0.221741	2.01669	0.0437279	0.237288	Vehicle vs SEMA4D
SAAL1	578.665	0.257931	0.127912	2.01647	0.0437506	0.237288	Vehicle vs SEMA4D
PAF1	2514.72	-0.176992	0.0878199	-2.0154	0.0438625	0.237747	Vehicle vs SEMA4D
INPP5B	698.249	-0.283387	0.140653	-2.01479	0.0439266	0.23789	Vehicle vs SEMA4D
ZNF449	440.782	0.363976	0.180648	2.01484	0.0439215	0.23789	Vehicle vs SEMA4D
RECQL	2185.08	0.224699	0.111547	2.01439	0.0439691	0.238019	Vehicle vs SEMA4D
CAMK2A	177.036	-0.384751	0.191036	-2.01403	0.0440065	0.23812	Vehicle vs SEMA4D
TMEM117	51.7298	0.771123	0.382937	2.01371	0.0440404	0.238201	Vehicle vs SEMA4D
KCMF1	2019.93	0.186903	0.0928466	2.01303	0.0441118	0.238486	Vehicle vs SEMA4D
MKNK2	4358.44	-0.171401	0.0851658	-2.01256	0.0441614	0.238582	Vehicle vs SEMA4D
PANK3	2190.46	0.202202	0.100473	2.0125	0.0441672	0.238582	Vehicle vs SEMA4D
APC2	565.036	-0.38087	0.18932	-2.01178	0.0442429	0.238889	Vehicle vs SEMA4D
SNX33	2226.62	-0.167325	0.0831876	-2.01142	0.0442809	0.238993	Vehicle vs SEMA4D
VSIR	152.469	0.425309	0.211468	2.01122	0.0443024	0.239007	Vehicle vs SEMA4D
TAF5L	917.219	0.214803	0.106837	2.01056	0.0443718	0.239279	Vehicle vs SEMA4D
METTL5	647.89	0.236561	0.11773	2.00935	0.0444999	0.239802	Vehicle vs SEMA4D
TRABD	1815.75	-0.190083	0.094602	-2.00929	0.0445066	0.239802	Vehicle vs SEMA4D
SMARCC2	5792.67	-0.162899	0.0810879	-2.00892	0.0445456	0.23991	Vehicle vs SEMA4D
MAPRE2	1654.73	-0.217278	0.108169	-2.00869	0.0445698	0.239939	Vehicle vs SEMA4D
ARPC4	7348.77	0.159574	0.0794767	2.00781	0.0446636	0.240301	Vehicle vs SEMA4D
MTFMT	385.537	0.266407	0.132692	2.0077	0.044675	0.240301	Vehicle vs SEMA4D
SLC6A6	2983.15	0.169621	0.0844936	2.0075	0.0446962	0.240313	Vehicle vs SEMA4D
RFLNB	2469.09	0.158631	0.0790266	2.00731	0.0447166	0.240321	Vehicle vs SEMA4D
TET2	956.482	0.201817	0.100555	2.00703	0.0447465	0.24038	Vehicle vs SEMA4D
LYPD6	1112.19	0.20303	0.101189	2.00644	0.0448094	0.240509	Vehicle vs SEMA4D
POMT1	1401.68	-0.204167	0.101769	-2.00618	0.0448369	0.240509	Vehicle vs SEMA4D
SZT2	1651.4	-0.275201	0.137169	-2.00629	0.0448249	0.240509	Vehicle vs SEMA4D
ZPR1	2774.6	-0.177669	0.0885647	-2.00609	0.0448465	0.240509	Vehicle vs SEMA4D
COP1	1071.12	0.227821	0.113645	2.00468	0.0449971	0.241019	Vehicle vs SEMA4D
HHIPL2	210.597	-0.373946	0.18653	-2.00475	0.0449901	0.241019	Vehicle vs SEMA4D
PPA1	4183.85	0.170213	0.0849082	2.00467	0.0449985	0.241019	Vehicle vs SEMA4D
DNAH14	241.901	0.383741	0.191458	2.00431	0.045037	0.241123	Vehicle vs SEMA4D
IQCJ-SCHIP1	424.728	-1.47342	0.735502	-2.00328	0.0451468	0.241609	Vehicle vs SEMA4D
BIVM	1628.3	0.206432	0.103068	2.00286	0.0451923	0.241675	Vehicle vs SEMA4D
ERCC2	1998.97	-0.177645	0.0887056	-2.00264	0.0452164	0.241675	Vehicle vs SEMA4D
LPIN3	837.336	-0.245054	0.122364	-2.00267	0.0452126	0.241675	Vehicle vs SEMA4D
PIP5KL1	63.9493	-0.603911	0.301585	-2.00246	0.0452354	0.241675	Vehicle vs SEMA4D
SEMA3C	3806.65	-0.237977	0.118869	-2.00202	0.0452829	0.241725	Vehicle vs SEMA4D
STT3A	7262.58	0.149937	0.0748914	2.00205	0.045279	0.241725	Vehicle vs SEMA4D
SHROOM3	5248.97	-0.178992	0.0894443	-2.00115	0.0453759	0.242119	Vehicle vs SEMA4D
PLA2R1	210.546	0.497399	0.248849	1.9988	0.0456298	0.243372	Vehicle vs SEMA4D
TPM2	41672.6	-0.155194	0.0776941	-1.9975	0.0457712	0.244023	Vehicle vs SEMA4D
CLIP3	3778.82	-0.151304	0.0757637	-1.99705	0.0458201	0.244181	Vehicle vs SEMA4D
ALS2	1720.03	0.175221	0.0877806	1.99612	0.0459203	0.244202	Vehicle vs SEMA4D
LACTB	1005.08	0.23532	0.117882	1.99624	0.0459074	0.244202	Vehicle vs SEMA4D
LCP1	68.3843	-0.621816	0.311498	-1.99621	0.0459106	0.244202	Vehicle vs SEMA4D
SPATA20	2601.71	-0.187392	0.0938507	-1.9967	0.045858	0.244202	Vehicle vs SEMA4D
TOMM22	2858.18	0.199172	0.0997682	1.99635	0.0458963	0.244202	Vehicle vs SEMA4D
MTFR2	92.6221	0.661625	0.331536	1.99563	0.0459737	0.244384	Vehicle vs SEMA4D
AP4S1	242.604	0.343457	0.172229	1.99419	0.0461317	0.244667	Vehicle vs SEMA4D
BICC1	661.894	0.222481	0.111531	1.9948	0.0460652	0.244667	Vehicle vs SEMA4D
FMR1	938.632	0.216183	0.108391	1.99448	0.0460999	0.244667	Vehicle vs SEMA4D
KBTBD3	67.4657	0.859559	0.431093	1.99391	0.0461622	0.244667	Vehicle vs SEMA4D
NUFIP1	411.338	0.265355	0.133059	1.99427	0.0461222	0.244667	Vehicle vs SEMA4D
RPRD1B	1123.06	-0.286708	0.143782	-1.99405	0.0461468	0.244667	Vehicle vs SEMA4D
SYNJ2BP-COX16	127.75	-0.536513	0.269051	-1.9941	0.0461416	0.244667	Vehicle vs SEMA4D
TMEM161A	820.797	-0.2425	0.121647	-1.99347	0.0462099	0.244818	Vehicle vs SEMA4D
ZNF419	653.844	-0.238544	0.119675	-1.99326	0.0462334	0.24484	Vehicle vs SEMA4D
ETF1	4921.48	0.165293	0.0829648	1.99233	0.0463347	0.245171	Vehicle vs SEMA4D
POLR2B	6115.64	0.168006	0.0843219	1.99244	0.0463226	0.245171	Vehicle vs SEMA4D
DST	6269.04	-0.194679	0.0977367	-1.99187	0.046385	0.245335	Vehicle vs SEMA4D
CLSTN2	600.561	-0.311113	0.156213	-1.99159	0.0464158	0.245346	Vehicle vs SEMA4D
CROCC	797.85	-0.260986	0.13105	-1.9915	0.0464257	0.245346	Vehicle vs SEMA4D
TEAD3	3003.85	-0.164443	0.0825836	-1.99123	0.0464559	0.245403	Vehicle vs SEMA4D
GRIP1	137.266	-0.507187	0.254815	-1.99041	0.046546	0.245777	Vehicle vs SEMA4D
PCDH17	947.31	-0.263268	0.132286	-1.99014	0.0465752	0.245828	Vehicle vs SEMA4D
HOMEZ	614.558	-0.239903	0.120577	-1.98963	0.0466319	0.246025	Vehicle vs SEMA4D
CHMP2B	759.875	0.27126	0.136479	1.98756	0.0468605	0.247026	Vehicle vs SEMA4D
TJP2	1107.22	-0.208699	0.104994	-1.98773	0.0468417	0.247026	Vehicle vs SEMA4D
PLCD1	1898.11	-0.178934	0.090063	-1.98677	0.0469483	0.24718	Vehicle vs SEMA4D
POM121	3624.94	-0.142214	0.0715744	-1.98694	0.0469293	0.24718	Vehicle vs SEMA4D
ZWINT	1206.28	-0.217683	0.109554	-1.98699	0.046923	0.24718	Vehicle vs SEMA4D
DENND10	1235.44	0.207961	0.104725	1.98577	0.0470586	0.247658	Vehicle vs SEMA4D
ALDH2	2973.06	-0.160739	0.0809591	-1.98544	0.0470956	0.24775	Vehicle vs SEMA4D
DGKE	149.387	0.523494	0.263752	1.9848	0.0471667	0.24787	Vehicle vs SEMA4D
OTOGL	89.9522	0.757179	0.381514	1.98467	0.0471817	0.24787	Vehicle vs SEMA4D
PON2	5061.44	0.20998	0.105788	1.98492	0.0471537	0.24787	Vehicle vs SEMA4D
RGPD2	74.9791	-0.854796	0.43073	-1.98453	0.0471966	0.24787	Vehicle vs SEMA4D
GTPBP10	535.177	0.308447	0.155445	1.98428	0.0472248	0.247916	Vehicle vs SEMA4D
ANKRD12	687.745	0.249755	0.125936	1.98318	0.0473469	0.248412	Vehicle vs SEMA4D
DENND5A	5074.99	-0.174464	0.0879838	-1.9829	0.0473781	0.248412	Vehicle vs SEMA4D
UTRN	1292.16	-0.309317	0.15598	-1.98305	0.0473617	0.248412	Vehicle vs SEMA4D
METRNL	1386.87	-0.187262	0.0944817	-1.982	0.0474795	0.248841	Vehicle vs SEMA4D
SYCE1L	91.4434	-0.640439	0.323233	-1.98136	0.0475513	0.249114	Vehicle vs SEMA4D
APOLD1	360.789	0.293152	0.148024	1.98044	0.0476544	0.249448	Vehicle vs SEMA4D
NCAPH2	1280.54	-0.19398	0.0979419	-1.98057	0.0476398	0.249448	Vehicle vs SEMA4D
MAN2B1	3191.69	-0.180014	0.0909227	-1.97986	0.0477192	0.249684	Vehicle vs SEMA4D
SEPTIN9	16669.2	-0.163546	0.0826209	-1.97947	0.0477627	0.249808	Vehicle vs SEMA4D
DGKZ	3031.93	-0.162213	0.0819821	-1.97864	0.0478567	0.250197	Vehicle vs SEMA4D
MICAL3	4566.32	-0.175051	0.0884795	-1.97843	0.0478801	0.250216	Vehicle vs SEMA4D
AK6	543.842	0.35623	0.180098	1.97798	0.0479314	0.250242	Vehicle vs SEMA4D
DPM2	1310.43	-0.182222	0.0921278	-1.97793	0.0479368	0.250242	Vehicle vs SEMA4D
ZSWIM9	304.832	-0.361994	0.183023	-1.97786	0.0479443	0.250242	Vehicle vs SEMA4D
CHAC2	102.19	0.562971	0.284805	1.97669	0.048077	0.250622	Vehicle vs SEMA4D
FAM135A	275.829	0.392053	0.198353	1.97654	0.0480932	0.250622	Vehicle vs SEMA4D
RNF144B	193.742	-0.371633	0.188004	-1.97673	0.048072	0.250622	Vehicle vs SEMA4D
SRD5A1	885.048	0.287303	0.145359	1.9765	0.0480981	0.250622	Vehicle vs SEMA4D
ZNF699	311.123	-0.31678	0.160286	-1.97634	0.048116	0.250622	Vehicle vs SEMA4D
SF1	9337.41	-0.144346	0.073054	-1.97588	0.0481678	0.250789	Vehicle vs SEMA4D
ASAP3	1698.96	-0.204837	0.103689	-1.97548	0.0482134	0.25079	Vehicle vs SEMA4D
ELP3	1308.65	-0.182822	0.0925675	-1.97501	0.0482668	0.25079	Vehicle vs SEMA4D
FKBP14	1306.5	0.234363	0.118645	1.97534	0.0482297	0.25079	Vehicle vs SEMA4D
KIF7	744.527	-0.239934	0.121459	-1.97544	0.048218	0.25079	Vehicle vs SEMA4D
ZNF382	207.741	-0.35097	0.17769	-1.97517	0.0482483	0.25079	Vehicle vs SEMA4D
ACTB	330391	0.133652	0.067706	1.97401	0.0483811	0.25128	Vehicle vs SEMA4D
ZWILCH	1262.67	0.330341	0.167438	1.97292	0.0485047	0.251819	Vehicle vs SEMA4D
DUSP3	4313.5	0.146286	0.0741719	1.97226	0.0485796	0.252052	Vehicle vs SEMA4D
NGLY1	772.839	0.20252	0.102698	1.972	0.0486092	0.252052	Vehicle vs SEMA4D
PMS1	539.165	0.374082	0.18969	1.97206	0.0486022	0.252052	Vehicle vs SEMA4D
TRAPPC2	404.586	0.332134	0.168447	1.97174	0.0486391	0.252104	Vehicle vs SEMA4D
TXNIP	7848.69	0.137444	0.0697254	1.97122	0.0486982	0.252307	Vehicle vs SEMA4D
CCDC69	50.3964	-0.762588	0.386907	-1.97099	0.0487255	0.252346	Vehicle vs SEMA4D
TNFRSF10A	926.044	-0.21128	0.107221	-1.97051	0.0487796	0.252523	Vehicle vs SEMA4D
ATP6V0A2	936.799	0.205286	0.104218	1.96977	0.0488648	0.252737	Vehicle vs SEMA4D
ATXN7L3B	4062.5	0.159727	0.0810854	1.96986	0.0488549	0.252737	Vehicle vs SEMA4D
MBD1	3153.59	-0.19931	0.101192	-1.96963	0.0488809	0.252737	Vehicle vs SEMA4D
HMSD	52.7946	0.843194	0.428328	1.96857	0.0490025	0.253172	Vehicle vs SEMA4D
SDK2	52.4538	2.08903	1.0612	1.96855	0.049005	0.253172	Vehicle vs SEMA4D
MRPS35	1516.26	0.18897	0.0960151	1.96812	0.0490539	0.253322	Vehicle vs SEMA4D
MAP3K20	992.187	0.223089	0.113367	1.96784	0.0490861	0.253385	Vehicle vs SEMA4D
GYG1	1153.76	0.213985	0.108817	1.96647	0.0492439	0.254096	Vehicle vs SEMA4D
EFTUD2	4894.9	-0.156327	0.0795218	-1.96584	0.0493168	0.254265	Vehicle vs SEMA4D
HAP1	92.2629	-0.511019	0.259938	-1.96592	0.0493075	0.254265	Vehicle vs SEMA4D
ITSN1	3623.87	-0.180322	0.0917573	-1.96521	0.0493902	0.254437	Vehicle vs SEMA4D
VARS2	847.19	-0.232231	0.118168	-1.96526	0.0493837	0.254437	Vehicle vs SEMA4D
CENPC	397.361	0.342791	0.17448	1.96465	0.0494553	0.254669	Vehicle vs SEMA4D
CFAP298-TCP10L	157.322	-0.621932	0.316664	-1.96401	0.0495288	0.2549	Vehicle vs SEMA4D
CSMD2	583.553	-0.239172	0.121792	-1.96378	0.0495557	0.2549	Vehicle vs SEMA4D
NPHP4	434.119	-0.283692	0.144466	-1.96374	0.0495606	0.2549	Vehicle vs SEMA4D
TNPO2	6799.08	-0.170835	0.0870115	-1.96336	0.0496044	0.255022	Vehicle vs SEMA4D
FDXR	767.207	-0.248912	0.126812	-1.96284	0.0496645	0.255124	Vehicle vs SEMA4D
NLK	1292.38	0.186082	0.0947951	1.96299	0.049647	0.255124	Vehicle vs SEMA4D
PPIP5K2	1524.36	0.292787	0.149211	1.96224	0.0497346	0.255381	Vehicle vs SEMA4D
KBTBD7	158.181	0.423325	0.215809	1.96157	0.0498126	0.255574	Vehicle vs SEMA4D
MAP1LC3B	6270.69	0.164489	0.0838521	1.96165	0.0498027	0.255574	Vehicle vs SEMA4D
CNOT7	2778.29	0.192136	0.0980187	1.9602	0.0499721	0.25622	Vehicle vs SEMA4D
ZC3HAV1	1669.91	0.18027	0.0919675	1.96015	0.0499788	0.25622	Vehicle vs SEMA4D
AGER	192.123	-0.437288	0.223175	-1.9594	0.0500662	0.256564	Vehicle vs SEMA4D
AHNAK2	6794.38	-0.171536	0.0875543	-1.9592	0.0500898	0.256581	Vehicle vs SEMA4D
C10orf88	356.843	0.347818	0.177566	1.95881	0.0501356	0.256712	Vehicle vs SEMA4D
DVL2	1943.46	-0.183862	0.0938794	-1.95849	0.0501728	0.256799	Vehicle vs SEMA4D
MVB12B	606.719	-0.218154	0.111404	-1.95822	0.0502039	0.256854	Vehicle vs SEMA4D
HCFC2	649.476	0.219878	0.112344	1.95718	0.0503267	0.257379	Vehicle vs SEMA4D
CPE	2451.17	-0.152068	0.0777616	-1.95557	0.0505157	0.257528	Vehicle vs SEMA4D
EIF4EBP2	3696.52	0.151774	0.0776008	1.95583	0.050485	0.257528	Vehicle vs SEMA4D
ENC1	49621.8	0.129926	0.0664244	1.956	0.0504651	0.257528	Vehicle vs SEMA4D
EVL	2416.86	-0.158982	0.0813051	-1.95538	0.0505387	0.257528	Vehicle vs SEMA4D
MASTL	618.319	0.232802	0.119007	1.95621	0.0504406	0.257528	Vehicle vs SEMA4D
NMT2	1149.87	0.192153	0.0982358	1.95604	0.050461	0.257528	Vehicle vs SEMA4D
RNF34	1513.08	0.191092	0.097702	1.95587	0.050481	0.257528	Vehicle vs SEMA4D
SAMD14	225.252	-0.339848	0.173708	-1.95643	0.0504142	0.257528	Vehicle vs SEMA4D
ZNF675	227.651	0.344561	0.176211	1.95539	0.050537	0.257528	Vehicle vs SEMA4D
COG3	1002.08	0.237626	0.121621	1.95382	0.0507223	0.258152	Vehicle vs SEMA4D
FAM227B	99.9947	0.472771	0.241946	1.95403	0.0506972	0.258152	Vehicle vs SEMA4D
SYNE3	241.108	-0.346988	0.177579	-1.95399	0.0507022	0.258152	Vehicle vs SEMA4D
CCT2	7933.78	0.150947	0.077288	1.95305	0.0508141	0.258251	Vehicle vs SEMA4D
CIITA	1613.35	-0.203297	0.10409	-1.95308	0.05081	0.258251	Vehicle vs SEMA4D
P4HTM	695.828	-0.269731	0.138093	-1.95326	0.050789	0.258251	Vehicle vs SEMA4D
PTRH1	328.578	-0.328525	0.168218	-1.95297	0.0508232	0.258251	Vehicle vs SEMA4D
DHX36	1962.85	0.291123	0.149099	1.95255	0.0508727	0.258399	Vehicle vs SEMA4D
ABCA2	1571.88	-0.231983	0.11892	-1.95074	0.0510875	0.259386	Vehicle vs SEMA4D
CCDC90B	1767.16	0.273932	0.140441	1.95051	0.0511149	0.259421	Vehicle vs SEMA4D
ZNF354C	474.46	0.279866	0.143514	1.9501	0.0511642	0.259568	Vehicle vs SEMA4D
CDKL3	86.3297	0.525151	0.269326	1.94987	0.0511914	0.259602	Vehicle vs SEMA4D
TTLL3	1738.52	-0.243903	0.125099	-1.94969	0.0512136	0.25961	Vehicle vs SEMA4D
TNS3	3906.5	-0.14601	0.0749072	-1.94922	0.0512697	0.259791	Vehicle vs SEMA4D
ARL17B	705.891	-0.256766	0.131846	-1.94747	0.0514788	0.260639	Vehicle vs SEMA4D
OBSCN	1030.85	-0.305859	0.157053	-1.94749	0.0514762	0.260639	Vehicle vs SEMA4D
OCLN	266.12	0.351512	0.180512	1.9473	0.0514988	0.260639	Vehicle vs SEMA4D
BLVRB	471.82	-0.282964	0.145426	-1.94576	0.0516834	0.261469	Vehicle vs SEMA4D
IL1R1	1304.93	0.192808	0.0991157	1.94528	0.0517408	0.261655	Vehicle vs SEMA4D
CIC	6112.86	-0.151585	0.0779402	-1.94489	0.0517884	0.261792	Vehicle vs SEMA4D
KANK2	4178.36	-0.17834	0.091716	-1.94449	0.0518369	0.261932	Vehicle vs SEMA4D
PPAN	925.089	-0.243295	0.125141	-1.94417	0.0518755	0.262023	Vehicle vs SEMA4D
PPAT	974.355	0.263826	0.135735	1.94369	0.0519329	0.262196	Vehicle vs SEMA4D
RASD1	1312.72	-0.172937	0.0889802	-1.94354	0.051951	0.262196	Vehicle vs SEMA4D
ACBD3	1991.33	0.221694	0.11416	1.94196	0.0521418	0.262247	Vehicle vs SEMA4D
CCDC142	393.044	-0.315831	0.162637	-1.94194	0.052144	0.262247	Vehicle vs SEMA4D
FAHD1	986.864	0.220886	0.113691	1.94286	0.0520332	0.262247	Vehicle vs SEMA4D
MAP1A	7801.91	-0.173432	0.0892487	-1.94325	0.0519864	0.262247	Vehicle vs SEMA4D
SEPTIN4	205.504	-0.362392	0.186599	-1.9421	0.0521253	0.262247	Vehicle vs SEMA4D
SLC35F3	971.46	0.19518	0.100509	1.94191	0.0521475	0.262247	Vehicle vs SEMA4D
SNX19	3301.71	-0.169556	0.0872734	-1.94281	0.0520388	0.262247	Vehicle vs SEMA4D
TENT5A	261.521	0.385949	0.19871	1.94227	0.0521039	0.262247	Vehicle vs SEMA4D
TIMM8A	348.423	0.333655	0.171759	1.94258	0.052067	0.262247	Vehicle vs SEMA4D
SPC25	254.581	0.459618	0.236711	1.94169	0.0521751	0.262282	Vehicle vs SEMA4D
MAP3K14	830.673	-0.202689	0.104444	-1.94064	0.0523022	0.262817	Vehicle vs SEMA4D
ZNF568	428.101	0.258057	0.133004	1.94022	0.0523526	0.262966	Vehicle vs SEMA4D
DIO2	596.598	-0.262452	0.13535	-1.93906	0.0524934	0.263465	Vehicle vs SEMA4D
PLPP1	501.782	0.234799	0.121088	1.93907	0.0524923	0.263465	Vehicle vs SEMA4D
BIN3	715.53	-0.236289	0.121879	-1.93872	0.0525356	0.263572	Vehicle vs SEMA4D
PANK1	183.841	0.357262	0.184337	1.93809	0.0526122	0.263852	Vehicle vs SEMA4D
ASNS	2505.78	0.218992	0.113024	1.93758	0.0526744	0.26406	Vehicle vs SEMA4D
C5orf34	103.953	0.547679	0.282692	1.93737	0.0527005	0.264086	Vehicle vs SEMA4D
SLC24A1	410.821	-0.333138	0.172003	-1.93681	0.052768	0.26432	Vehicle vs SEMA4D
USP9X	5533.02	0.159429	0.082339	1.93626	0.0528362	0.264557	Vehicle vs SEMA4D
ATN1	10248.4	-0.147208	0.0760569	-1.93549	0.0529298	0.264712	Vehicle vs SEMA4D
FOXF1	1655.08	0.197043	0.101796	1.93566	0.0529093	0.264712	Vehicle vs SEMA4D
PRDM16	2117.04	-0.23773	0.122815	-1.93567	0.0529079	0.264712	Vehicle vs SEMA4D
ZNF207	6199.39	0.147258	0.0761023	1.935	0.0529901	0.264909	Vehicle vs SEMA4D
ARVCF	1525.44	-0.234316	0.121123	-1.93454	0.0530471	0.265027	Vehicle vs SEMA4D
PHF11	569.886	0.258019	0.13338	1.93447	0.0530556	0.265027	Vehicle vs SEMA4D
MR1	112.674	0.527563	0.272755	1.9342	0.0530888	0.265088	Vehicle vs SEMA4D
GNAI1	846.732	0.276938	0.143213	1.93375	0.0531444	0.265221	Vehicle vs SEMA4D
GSTK1	2364.43	-0.149548	0.0773468	-1.93347	0.0531782	0.265221	Vehicle vs SEMA4D
TTC28	538.668	-0.351755	0.181927	-1.9335	0.0531748	0.265221	Vehicle vs SEMA4D
TSPYL2	1442.84	-0.177149	0.0916877	-1.9321	0.0533476	0.265962	Vehicle vs SEMA4D
MMP19	941.294	-0.230082	0.11911	-1.93167	0.0534004	0.26612	Vehicle vs SEMA4D
GPC4	10586.3	0.14523	0.0752342	1.93038	0.0535603	0.266488	Vehicle vs SEMA4D
IKZF5	388.441	0.306236	0.158615	1.93068	0.0535223	0.266488	Vehicle vs SEMA4D
SH3PXD2A	4073.54	-0.176548	0.0914566	-1.9304	0.0535574	0.266488	Vehicle vs SEMA4D
SLC9A7	2501.53	-0.18574	0.0962272	-1.93022	0.0535793	0.266488	Vehicle vs SEMA4D
TAGLN	82882	-0.171588	0.0888863	-1.93043	0.0535542	0.266488	Vehicle vs SEMA4D
FAM204A	863.872	0.208533	0.108072	1.92957	0.0536603	0.266631	Vehicle vs SEMA4D
TMEM181	2431.72	0.167932	0.0870347	1.92948	0.0536711	0.266631	Vehicle vs SEMA4D
VPS29	1512.9	0.212588	0.110177	1.92952	0.0536662	0.266631	Vehicle vs SEMA4D
PCNX4	2239.01	0.212077	0.109945	1.92894	0.0537387	0.266822	Vehicle vs SEMA4D
RBCK1	3632.09	-0.162492	0.0842436	-1.92883	0.0537516	0.266822	Vehicle vs SEMA4D
DMPK	2397.1	-0.229691	0.119116	-1.92829	0.0538187	0.26705	Vehicle vs SEMA4D
NHLRC3	355.934	0.296645	0.153871	1.92788	0.0538695	0.267198	Vehicle vs SEMA4D
PDS5B	895.055	0.249668	0.129527	1.92754	0.0539125	0.267306	Vehicle vs SEMA4D
TRIM47	349.561	-0.324417	0.168325	-1.92733	0.0539388	0.267332	Vehicle vs SEMA4D
GGNBP2	2422.95	0.206002	0.106909	1.92689	0.053993	0.267496	Vehicle vs SEMA4D
KAT2A	2222.42	-0.165888	0.0861088	-1.92649	0.0540433	0.267641	Vehicle vs SEMA4D
DLG3	1476.69	-0.18719	0.0972068	-1.92569	0.0541432	0.268031	Vehicle vs SEMA4D
NUP188	5266.85	-0.139186	0.0722929	-1.9253	0.0541917	0.268167	Vehicle vs SEMA4D
G6PD	11272.3	-0.13206	0.0686007	-1.92505	0.0542233	0.268218	Vehicle vs SEMA4D
FASTKD1	829.952	0.236069	0.122678	1.92429	0.0543181	0.268582	Vehicle vs SEMA4D
CARD14	102.55	0.474464	0.246593	1.92408	0.0543451	0.268611	Vehicle vs SEMA4D
OLA1	3411.32	0.195549	0.101645	1.92386	0.0543726	0.268642	Vehicle vs SEMA4D
GTPBP2	3375.94	-0.195975	0.10191	-1.92303	0.054476	0.269048	Vehicle vs SEMA4D
RBBP6	2070.04	0.223626	0.116367	1.92174	0.0546387	0.269747	Vehicle vs SEMA4D
UFD1	2159.84	-0.167175	0.0870125	-1.92128	0.0546969	0.269929	Vehicle vs SEMA4D
BARD1	375.078	-0.393372	0.204785	-1.9209	0.054744	0.270056	Vehicle vs SEMA4D
MAST2	4249.87	-0.162404	0.0845584	-1.92062	0.0547801	0.270129	Vehicle vs SEMA4D
NBN	1523.54	0.234582	0.122164	1.92022	0.0548295	0.270268	Vehicle vs SEMA4D
IGFBP3	3158.25	0.17273	0.0899629	1.92002	0.0548556	0.270291	Vehicle vs SEMA4D
HNRNPA1L3	89.5345	0.547843	0.285397	1.91958	0.0549104	0.270456	Vehicle vs SEMA4D
EZH1	1366.83	-0.224243	0.116832	-1.91937	0.0549373	0.270467	Vehicle vs SEMA4D
PDE4DIPP2	311.291	-0.28555	0.148823	-1.91872	0.0550192	0.270467	Vehicle vs SEMA4D
SEMA4D	176.023	-0.43894	0.228747	-1.91889	0.0549983	0.270467	Vehicle vs SEMA4D
TRIM26	1512.91	-0.173019	0.0901667	-1.91888	0.0549997	0.270467	Vehicle vs SEMA4D
TYW3	850.044	0.285156	0.148602	1.91892	0.054994	0.270467	Vehicle vs SEMA4D
ERAP1	1173.34	-0.270535	0.14101	-1.91855	0.0550418	0.270473	Vehicle vs SEMA4D
GALNT16	110.228	0.535154	0.278982	1.91824	0.0550807	0.270559	Vehicle vs SEMA4D
SLC12A4	4282.49	-0.146239	0.0762798	-1.91715	0.0552195	0.271136	Vehicle vs SEMA4D
GPI	7927.71	-0.150185	0.078389	-1.9159	0.0553782	0.27181	Vehicle vs SEMA4D
EPN2	2948.96	-0.185959	0.0970886	-1.91535	0.0554475	0.272045	Vehicle vs SEMA4D
PYGO1	308.762	0.325192	0.169803	1.91512	0.0554776	0.272087	Vehicle vs SEMA4D
ITGA10	1423.29	-0.199878	0.104386	-1.9148	0.0555177	0.272178	Vehicle vs SEMA4D
CHRNA5	270.639	0.322168	0.168287	1.91439	0.0555698	0.272223	Vehicle vs SEMA4D
SLC25A46	1498.25	0.216288	0.112974	1.91449	0.0555575	0.272223	Vehicle vs SEMA4D
ATG14	668.57	0.266302	0.139284	1.91193	0.0558852	0.272902	Vehicle vs SEMA4D
CIZ1	4898.31	-0.182144	0.0952961	-1.91134	0.0559603	0.272902	Vehicle vs SEMA4D
DOHH	610.982	-0.260183	0.136117	-1.91146	0.0559449	0.272902	Vehicle vs SEMA4D
FUT10	320.326	-0.329508	0.172381	-1.91152	0.0559382	0.272902	Vehicle vs SEMA4D
GCLM	1734.51	0.199352	0.104268	1.91192	0.0558869	0.272902	Vehicle vs SEMA4D
HIBADH	1663.47	0.157579	0.0823938	1.91251	0.055811	0.272902	Vehicle vs SEMA4D
KCTD1	1592.47	-0.184357	0.0964279	-1.91187	0.0558934	0.272902	Vehicle vs SEMA4D
ME2	2136.51	0.179918	0.0940673	1.91265	0.0557923	0.272902	Vehicle vs SEMA4D
PSMD12	2073.41	0.256933	0.134351	1.91241	0.0558239	0.272902	Vehicle vs SEMA4D
PTDSS2	1508.2	-0.189052	0.098887	-1.9118	0.0559017	0.272902	Vehicle vs SEMA4D
SET	14371.4	0.160697	0.0840481	1.91197	0.0558799	0.272902	Vehicle vs SEMA4D
STAT3	4998.25	-0.152096	0.0795772	-1.91129	0.0559667	0.272902	Vehicle vs SEMA4D
C11orf87	246.631	0.333605	0.174591	1.91078	0.0560323	0.273117	Vehicle vs SEMA4D
PKD1P5	1351.08	-0.233963	0.122495	-1.90998	0.0561353	0.273514	Vehicle vs SEMA4D
LRWD1	1169.48	-0.250993	0.131457	-1.90932	0.056221	0.273826	Vehicle vs SEMA4D
CREB5	1793.47	-0.211429	0.11082	-1.90787	0.0564085	0.274529	Vehicle vs SEMA4D
PIGT	4617.97	-0.143845	0.0753948	-1.9079	0.0564045	0.274529	Vehicle vs SEMA4D
GPSM1	3064.81	-0.197947	0.103784	-1.90731	0.056481	0.274671	Vehicle vs SEMA4D
TRAF6	991.942	0.184338	0.0966477	1.90732	0.0564797	0.274671	Vehicle vs SEMA4D
HSDL1	1860.78	0.229158	0.120199	1.90649	0.0565872	0.275081	Vehicle vs SEMA4D
U2AF2	8343.27	-0.143209	0.0751288	-1.90617	0.0566278	0.275173	Vehicle vs SEMA4D
SDHC	2219.34	0.156043	0.0818754	1.90586	0.0566678	0.275262	Vehicle vs SEMA4D
PBXIP1	4543.93	-0.160986	0.0844844	-1.90551	0.056714	0.275288	Vehicle vs SEMA4D
PKD1P6	977.229	-0.196194	0.102963	-1.90549	0.0567165	0.275288	Vehicle vs SEMA4D
ATRNL1	70.2425	-0.598942	0.314356	-1.9053	0.0567414	0.275303	Vehicle vs SEMA4D
FBRS	3685.52	-0.202333	0.106215	-1.90495	0.0567868	0.275313	Vehicle vs SEMA4D
FOXC1	59.7802	0.597295	0.313547	1.90496	0.0567848	0.275313	Vehicle vs SEMA4D
TPT1	49810	0.166291	0.0873075	1.90466	0.0568243	0.27539	Vehicle vs SEMA4D
ARNT	1426.26	-0.168555	0.0885117	-1.90433	0.0568676	0.275494	Vehicle vs SEMA4D
ABITRAM	407.07	0.317162	0.166645	1.90322	0.057012	0.276088	Vehicle vs SEMA4D
OSGEPL1	254.975	0.303263	0.159426	1.90222	0.057143	0.276616	Vehicle vs SEMA4D
IVNS1ABP	3307.38	0.15124	0.0795221	1.90186	0.057189	0.276734	Vehicle vs SEMA4D
ANKRD36	185.5	0.47763	0.251465	1.89939	0.0575131	0.277429	Vehicle vs SEMA4D
ATP6V1C1	1661.01	0.216694	0.114047	1.90005	0.0574271	0.277429	Vehicle vs SEMA4D
DNAH1	238.615	-0.571064	0.300754	-1.89877	0.0575943	0.277429	Vehicle vs SEMA4D
FLRT3	379.934	0.260893	0.137395	1.89885	0.0575839	0.277429	Vehicle vs SEMA4D
FOSL1	6909.94	-0.1277	0.0672596	-1.89862	0.0576151	0.277429	Vehicle vs SEMA4D
FST	239.599	-0.439964	0.231571	-1.89991	0.0574452	0.277429	Vehicle vs SEMA4D
MTMR2	2213.52	0.161932	0.0852901	1.8986	0.0576171	0.277429	Vehicle vs SEMA4D
NAB2	1006.4	-0.251283	0.132328	-1.89894	0.0575729	0.277429	Vehicle vs SEMA4D
NOP53	3969.33	-0.163787	0.0862213	-1.89961	0.0574839	0.277429	Vehicle vs SEMA4D
RAI1	2704.45	-0.145634	0.0766948	-1.89888	0.0575798	0.277429	Vehicle vs SEMA4D
SOHLH2	73.0684	0.567849	0.298973	1.89933	0.0575206	0.277429	Vehicle vs SEMA4D
TBC1D8B	380.238	0.314083	0.165298	1.9001	0.0574196	0.277429	Vehicle vs SEMA4D
ZNF283	215.661	0.414399	0.218206	1.89912	0.0575485	0.277429	Vehicle vs SEMA4D
SPINT2	262.604	-0.394015	0.207602	-1.89793	0.0577052	0.277747	Vehicle vs SEMA4D
EFCAB7	123.475	0.466993	0.246116	1.89745	0.057769	0.277949	Vehicle vs SEMA4D
PRPF31	2696.95	-0.153675	0.081006	-1.89709	0.0578165	0.278072	Vehicle vs SEMA4D
PTPRS	10596.2	-0.136187	0.0718358	-1.89581	0.0579852	0.27868	Vehicle vs SEMA4D
SLC4A3	2006.94	-0.164375	0.0867051	-1.8958	0.0579869	0.27868	Vehicle vs SEMA4D
MANEAL	92.5656	-0.490111	0.258597	-1.89527	0.0580571	0.278806	Vehicle vs SEMA4D
NDRG4	2160.55	-0.211384	0.111529	-1.89533	0.0580493	0.278806	Vehicle vs SEMA4D
MRPL2	743.769	-0.201363	0.106274	-1.89476	0.0581245	0.279024	Vehicle vs SEMA4D
ELAPOR1	44.3049	-0.761118	0.40185	-1.89403	0.0582204	0.279198	Vehicle vs SEMA4D
PRKAB1	1265.97	0.214929	0.11348	1.89399	0.0582268	0.279198	Vehicle vs SEMA4D
UBR7	1636.25	0.173563	0.0916267	1.89424	0.0581931	0.279198	Vehicle vs SEMA4D
EED	611.205	0.25015	0.132104	1.89359	0.0582801	0.279348	Vehicle vs SEMA4D
CEBPZ	1508.67	0.240207	0.126883	1.89314	0.0583397	0.279447	Vehicle vs SEMA4D
PLPP5	861.507	0.240933	0.12728	1.89293	0.0583669	0.279447	Vehicle vs SEMA4D
STAG1	1211.08	0.205839	0.108734	1.89305	0.0583511	0.279447	Vehicle vs SEMA4D
CCAR1	3702.73	-0.169208	0.089417	-1.89235	0.0584448	0.279714	Vehicle vs SEMA4D
FBXW10B	100.515	-0.46347	0.244969	-1.89195	0.0584978	0.279863	Vehicle vs SEMA4D
CERCAM	3280.29	-0.150426	0.0795346	-1.89133	0.0585806	0.279942	Vehicle vs SEMA4D
DENR	3207.77	0.152959	0.0808676	1.89147	0.0585617	0.279942	Vehicle vs SEMA4D
ZNF337	652.736	-0.213368	0.112806	-1.89145	0.0585638	0.279942	Vehicle vs SEMA4D
MYO9B	6706.62	-0.14021	0.0742017	-1.88958	0.0588146	0.280954	Vehicle vs SEMA4D
ARFGEF1	2339.74	0.202586	0.107262	1.8887	0.0589321	0.281409	Vehicle vs SEMA4D
HAUS1	639.036	0.223402	0.118301	1.88842	0.0589701	0.281484	Vehicle vs SEMA4D
ATP8B3	414.456	-0.266068	0.140918	-1.8881	0.0590128	0.281582	Vehicle vs SEMA4D
DTNB	290.259	-0.29944	0.158618	-1.8878	0.0590529	0.281643	Vehicle vs SEMA4D
TSC2	4400.44	-0.167728	0.0888543	-1.88767	0.05907	0.281643	Vehicle vs SEMA4D
RASAL2	1900.76	-0.224098	0.118746	-1.8872	0.0591334	0.28184	Vehicle vs SEMA4D
FCHSD1	1599.05	-0.222271	0.117819	-1.88655	0.0592212	0.282046	Vehicle vs SEMA4D
ZNF276	1079.39	-0.200807	0.106433	-1.8867	0.0592001	0.282046	Vehicle vs SEMA4D
ETV1	2465.84	-0.230811	0.122377	-1.88606	0.0592864	0.282251	Vehicle vs SEMA4D
TRAPPC13	611.835	0.270291	0.143352	1.88551	0.0593616	0.282502	Vehicle vs SEMA4D
PFKM	4128.63	-0.147452	0.0782247	-1.88499	0.0594318	0.282624	Vehicle vs SEMA4D
SEPTIN14	44.044	0.898042	0.47639	1.8851	0.0594166	0.282624	Vehicle vs SEMA4D
HAUS5	703.22	-0.228313	0.121223	-1.88341	0.0596449	0.283531	Vehicle vs SEMA4D
FOSL2	9403.72	-0.178245	0.0946482	-1.88324	0.0596683	0.283536	Vehicle vs SEMA4D
FMN2	155.886	0.459392	0.244068	1.88223	0.0598052	0.28408	Vehicle vs SEMA4D
DRAP1	3917.69	-0.153424	0.0815203	-1.88204	0.0598308	0.284095	Vehicle vs SEMA4D
PYROXD2	576.803	-0.264243	0.140433	-1.88164	0.0598855	0.284244	Vehicle vs SEMA4D
TAB3	1022.02	0.194782	0.103526	1.88148	0.059907	0.284244	Vehicle vs SEMA4D
ERO1A	1182.91	0.183723	0.0976602	1.88124	0.0599389	0.284289	Vehicle vs SEMA4D
IKBKG	1445.51	-0.189234	0.100616	-1.88076	0.0600051	0.284497	Vehicle vs SEMA4D
KIF18B	1029.58	-0.23993	0.127637	-1.87978	0.0601375	0.285011	Vehicle vs SEMA4D
MTG2	848.651	-0.197481	0.105095	-1.87906	0.0602363	0.285011	Vehicle vs SEMA4D
MXD4	6525.72	-0.137026	0.0729036	-1.87954	0.0601704	0.285011	Vehicle vs SEMA4D
PSMB1	4404.32	0.157053	0.083592	1.87881	0.0602708	0.285011	Vehicle vs SEMA4D
RANBP3	2731.41	-0.160402	0.0853586	-1.87915	0.0602241	0.285011	Vehicle vs SEMA4D
TMEM50B	1076.4	0.278472	0.14821	1.8789	0.0602582	0.285011	Vehicle vs SEMA4D
ZNF439	208.724	0.337153	0.17944	1.87892	0.0602553	0.285011	Vehicle vs SEMA4D
ZNF804A	202.713	0.376589	0.200472	1.87851	0.0603116	0.285097	Vehicle vs SEMA4D
TOP1MT	575.37	-0.223842	0.119185	-1.87811	0.0603658	0.285247	Vehicle vs SEMA4D
CCT4	8819.89	0.136244	0.0725561	1.87778	0.0604116	0.285357	Vehicle vs SEMA4D
RBM3	10537.1	0.176368	0.0939396	1.87746	0.0604547	0.285454	Vehicle vs SEMA4D
LAMB3	113.533	-0.470409	0.250585	-1.87725	0.0604842	0.285487	Vehicle vs SEMA4D
ITPRID2	4685.14	-0.260816	0.139016	-1.87616	0.0606334	0.28566	Vehicle vs SEMA4D
TRIM36	481.283	-0.238092	0.12689	-1.87637	0.0606045	0.28566	Vehicle vs SEMA4D
TUBGCP6	2614.87	-0.230787	0.123009	-1.87618	0.0606304	0.28566	Vehicle vs SEMA4D
UBE2N	3512.14	0.174198	0.0928304	1.87652	0.0605833	0.28566	Vehicle vs SEMA4D
ZNF649	392.362	-0.277724	0.147985	-1.8767	0.0605593	0.28566	Vehicle vs SEMA4D
PCGF6	282.815	0.325403	0.173475	1.8758	0.0606834	0.285789	Vehicle vs SEMA4D
MEGF9	1519.48	0.190046	0.101324	1.87563	0.0607065	0.285792	Vehicle vs SEMA4D
PDLIM7	19883.9	-0.171586	0.0915098	-1.87506	0.0607849	0.285999	Vehicle vs SEMA4D
SLC35F1	272.228	0.30362	0.161932	1.87498	0.0607957	0.285999	Vehicle vs SEMA4D
CDC37	8983.62	-0.148804	0.0794074	-1.87393	0.0609396	0.286514	Vehicle vs SEMA4D
SEC31B	661.347	-0.279657	0.149255	-1.87369	0.060973	0.286514	Vehicle vs SEMA4D
ZNF708	317.387	0.340543	0.181744	1.87375	0.0609652	0.286514	Vehicle vs SEMA4D
MPI	938.665	-0.200968	0.107299	-1.87297	0.0610721	0.286874	Vehicle vs SEMA4D
REEP3	2952.34	0.1722	0.0919722	1.87231	0.0611637	0.287096	Vehicle vs SEMA4D
TRAPPC2L	998.126	-0.197704	0.105594	-1.8723	0.0611648	0.287096	Vehicle vs SEMA4D
GCFC2	397.084	0.262207	0.140079	1.87185	0.0612268	0.287264	Vehicle vs SEMA4D
RORB	92.3469	0.532618	0.284561	1.87172	0.0612459	0.287264	Vehicle vs SEMA4D
CLDN15	152.702	-0.417201	0.222992	-1.87092	0.0613556	0.287673	Vehicle vs SEMA4D
ZNF597	157.376	0.365603	0.195456	1.87051	0.0614127	0.287834	Vehicle vs SEMA4D
ZDHHC13	658.251	0.287765	0.153906	1.86974	0.0615194	0.288227	Vehicle vs SEMA4D
PRCC	2463.34	-0.149444	0.0799431	-1.86938	0.0615706	0.288361	Vehicle vs SEMA4D
ARMCX2	2548.27	-0.146749	0.0785469	-1.8683	0.0617201	0.288634	Vehicle vs SEMA4D
EHMT2	2814.88	-0.162299	0.0868664	-1.86838	0.0617096	0.288634	Vehicle vs SEMA4D
LNX2	441.939	0.268277	0.143558	1.86877	0.0616543	0.288634	Vehicle vs SEMA4D
PIGW	424.112	0.288533	0.154417	1.86852	0.0616892	0.288634	Vehicle vs SEMA4D
SHANK3	795.646	-0.219576	0.117587	-1.86735	0.061853	0.289149	Vehicle vs SEMA4D
CLK1	1779.09	0.268281	0.143682	1.86718	0.0618766	0.289153	Vehicle vs SEMA4D
MACIR	937.038	0.201024	0.107675	1.86695	0.061909	0.289197	Vehicle vs SEMA4D
SQLE	1324.49	0.19317	0.103506	1.86628	0.0620024	0.289527	Vehicle vs SEMA4D
SPIRE1	1972.9	-0.186894	0.100152	-1.8661	0.0620274	0.289537	Vehicle vs SEMA4D
PABPC1L	1659.6	-0.273253	0.146447	-1.86589	0.0620573	0.28957	Vehicle vs SEMA4D
ERLEC1	1956.62	0.186312	0.0998776	1.8654	0.0621251	0.28978	Vehicle vs SEMA4D
AASDHPPT	1664.54	0.252593	0.135455	1.86477	0.0622133	0.28998	Vehicle vs SEMA4D
OGDHL	143.62	-0.413222	0.221614	-1.86461	0.0622366	0.28998	Vehicle vs SEMA4D
ZNF564	206.753	0.349993	0.187703	1.86461	0.0622358	0.28998	Vehicle vs SEMA4D
OFD1	680.931	0.270475	0.145093	1.86415	0.0623	0.29006	Vehicle vs SEMA4D
RBM17	2490.53	-0.14702	0.0788738	-1.86399	0.0623224	0.29006	Vehicle vs SEMA4D
ZNF280D	624.5	0.24424	0.13101	1.86428	0.0622828	0.29006	Vehicle vs SEMA4D
RELA	3851.46	-0.143218	0.0768521	-1.86356	0.0623842	0.290241	Vehicle vs SEMA4D
CBS	3431.28	-0.153735	0.0825227	-1.86294	0.0624708	0.29025	Vehicle vs SEMA4D
DDI2	765.247	0.220269	0.118224	1.86315	0.0624417	0.29025	Vehicle vs SEMA4D
POLR1B	1035.2	-0.272779	0.146428	-1.86289	0.0624776	0.29025	Vehicle vs SEMA4D
TRIB2	4837.64	0.149642	0.0803206	1.86305	0.0624546	0.29025	Vehicle vs SEMA4D
GRIPAP1	2093.75	-0.189096	0.101565	-1.86182	0.062629	0.290825	Vehicle vs SEMA4D
OSBPL8	3039.07	0.139642	0.0750093	1.86166	0.0626505	0.290825	Vehicle vs SEMA4D
TRIM13	1342.26	0.201616	0.108307	1.86152	0.0626704	0.290825	Vehicle vs SEMA4D
ALMS1	628.777	-0.289582	0.155599	-1.86108	0.0627324	0.291007	Vehicle vs SEMA4D
CLIP4	1584.37	0.213751	0.114887	1.86053	0.0628103	0.291261	Vehicle vs SEMA4D
ATR	1108.29	0.211329	0.113671	1.85912	0.0630096	0.291342	Vehicle vs SEMA4D
BIRC2	4228.52	0.194801	0.104791	1.85895	0.0630344	0.291342	Vehicle vs SEMA4D
ENOX1	41.9103	0.885027	0.475782	1.86015	0.062864	0.291342	Vehicle vs SEMA4D
FZD2	2868.24	0.151729	0.0816182	1.85901	0.0630259	0.291342	Vehicle vs SEMA4D
HOXB3	981.328	-0.22194	0.119387	-1.859	0.0630275	0.291342	Vehicle vs SEMA4D
IFI44L	162.34	0.448579	0.241275	1.85921	0.062998	0.291342	Vehicle vs SEMA4D
LXN	164.942	0.368002	0.197931	1.85924	0.0629926	0.291342	Vehicle vs SEMA4D
NDUFAB1	1745.74	0.169213	0.0909825	1.85984	0.0629083	0.291342	Vehicle vs SEMA4D
PPIG	1880.78	0.200587	0.107903	1.85896	0.0630333	0.291342	Vehicle vs SEMA4D
MIB2	1927.4	-0.184175	0.0991489	-1.85756	0.0632313	0.292115	Vehicle vs SEMA4D
PRDM10	511.889	-0.298737	0.160832	-1.85745	0.0632478	0.292115	Vehicle vs SEMA4D
KLLN	60.8719	-0.59632	0.321099	-1.85712	0.0632938	0.292221	Vehicle vs SEMA4D
LDLR	3083.47	-0.167509	0.0902349	-1.85637	0.0634006	0.292395	Vehicle vs SEMA4D
RGP1	2730.21	-0.15054	0.081089	-1.85648	0.0633846	0.292395	Vehicle vs SEMA4D
SIN3B	5252.56	-0.179855	0.0968852	-1.85638	0.0634	0.292395	Vehicle vs SEMA4D
UBR3	1201.87	0.199171	0.10736	1.85516	0.0635728	0.293082	Vehicle vs SEMA4D
PCDHGA4	432.454	-0.261294	0.141065	-1.85229	0.063984	0.294854	Vehicle vs SEMA4D
TMEM217	47.3454	0.645527	0.348528	1.85216	0.0640036	0.294854	Vehicle vs SEMA4D
MTERF2	302.139	-0.320136	0.172917	-1.85138	0.0641149	0.295259	Vehicle vs SEMA4D
CLHC1	201.423	0.485692	0.262426	1.85077	0.064202	0.295432	Vehicle vs SEMA4D
DGKA	2232.04	-0.16131	0.0871657	-1.85062	0.0642249	0.295432	Vehicle vs SEMA4D
FLYWCH1	2583.79	-0.200933	0.108585	-1.85047	0.0642456	0.295432	Vehicle vs SEMA4D
PHF1	1654.33	-0.176047	0.0951178	-1.85083	0.0641941	0.295432	Vehicle vs SEMA4D
GNPTG	1686.51	-0.165888	0.0896712	-1.84995	0.0643202	0.295469	Vehicle vs SEMA4D
KLHL17	1499.38	-0.233271	0.126088	-1.85007	0.064304	0.295469	Vehicle vs SEMA4D
MTRR	694.513	0.26524	0.143397	1.84969	0.0643587	0.295469	Vehicle vs SEMA4D
RAPGEFL1	295.904	-0.337367	0.182431	-1.84928	0.0644169	0.295469	Vehicle vs SEMA4D
TMSB15A	315.237	0.27497	0.148646	1.84983	0.0643376	0.295469	Vehicle vs SEMA4D
TYMP	130.908	-0.564177	0.305068	-1.84935	0.0644078	0.295469	Vehicle vs SEMA4D
ZNF737	358.973	0.263724	0.142607	1.84931	0.0644128	0.295469	Vehicle vs SEMA4D
LAMB1	33145	-0.127194	0.0688051	-1.84861	0.0645143	0.295702	Vehicle vs SEMA4D
RECQL5	884.937	-0.300505	0.162553	-1.84866	0.0645068	0.295702	Vehicle vs SEMA4D
NUP155	1316.83	0.195362	0.105704	1.8482	0.0645732	0.295865	Vehicle vs SEMA4D
SPART	2318.25	-0.202635	0.109701	-1.84717	0.064723	0.296373	Vehicle vs SEMA4D
UBR5	3013.08	-0.19787	0.107124	-1.84711	0.0647309	0.296373	Vehicle vs SEMA4D
FIBP	2815.23	-0.151331	0.0819365	-1.84693	0.0647579	0.29639	Vehicle vs SEMA4D
INPP5F	3214.04	0.148435	0.0803904	1.84643	0.0648293	0.29661	Vehicle vs SEMA4D
GPR155	506.118	0.289575	0.156899	1.84561	0.0649482	0.297047	Vehicle vs SEMA4D
RHOA	17903.9	0.133755	0.0725001	1.84489	0.0650531	0.297312	Vehicle vs SEMA4D
RUNX1	2117.84	-0.174729	0.0947066	-1.84495	0.0650447	0.297312	Vehicle vs SEMA4D
AXL	7997.12	-0.142059	0.0770467	-1.84381	0.0652114	0.297869	Vehicle vs SEMA4D
SART1	2038.46	-0.216407	0.117374	-1.84373	0.065222	0.297869	Vehicle vs SEMA4D
SMG9	1891.06	-0.161559	0.0876406	-1.84342	0.0652672	0.297968	Vehicle vs SEMA4D
DDX56	2433.84	-0.150855	0.0818519	-1.84302	0.0653256	0.29802	Vehicle vs SEMA4D
FKBP5	1682.45	0.162336	0.0880742	1.84318	0.0653034	0.29802	Vehicle vs SEMA4D
RPS15	12080.1	-0.157498	0.0854913	-1.84227	0.065435	0.298305	Vehicle vs SEMA4D
USP44	84.6483	0.492544	0.267344	1.84236	0.0654228	0.298305	Vehicle vs SEMA4D
DPY19L4	874.12	0.27864	0.151304	1.84159	0.0655352	0.298362	Vehicle vs SEMA4D
DYNC2H1	397.168	0.439211	0.238486	1.84166	0.0655245	0.298362	Vehicle vs SEMA4D
PRRC2A	16111.9	-0.129568	0.0703481	-1.84182	0.0655018	0.298362	Vehicle vs SEMA4D
TRIP13	1021.35	0.208364	0.113146	1.84155	0.0655417	0.298362	Vehicle vs SEMA4D
TUSC3	1806.42	0.154138	0.0837338	1.84081	0.065649	0.298743	Vehicle vs SEMA4D
CAST	15402.7	-0.167775	0.0911812	-1.84001	0.0657662	0.299095	Vehicle vs SEMA4D
CCDC59	646.134	0.201947	0.109802	1.83919	0.0658874	0.299095	Vehicle vs SEMA4D
DDX17	19020.5	0.191474	0.104082	1.83964	0.0658205	0.299095	Vehicle vs SEMA4D
FAM200C	189.792	0.465705	0.253219	1.83914	0.065895	0.299095	Vehicle vs SEMA4D
INPP5E	1446.99	-0.206435	0.112264	-1.83884	0.0659386	0.299095	Vehicle vs SEMA4D
KLF5	382.484	0.288182	0.156674	1.83938	0.0658598	0.299095	Vehicle vs SEMA4D
MOB1B	1378.68	0.225589	0.122673	1.83894	0.0659237	0.299095	Vehicle vs SEMA4D
OSBPL11	902.065	0.189543	0.103042	1.83947	0.0658456	0.299095	Vehicle vs SEMA4D
ZNF384	2333.39	-0.174707	0.0949542	-1.83991	0.0657816	0.299095	Vehicle vs SEMA4D
TYRO3	1392.23	-0.171289	0.0931763	-1.83833	0.0660135	0.299327	Vehicle vs SEMA4D
HYCC1	3979.28	0.166608	0.0906741	1.83743	0.0661458	0.29982	Vehicle vs SEMA4D
PTTG1IP	18802.3	0.140494	0.0764763	1.83709	0.0661959	0.29994	Vehicle vs SEMA4D
CLN8	959.93	-0.198051	0.107822	-1.83683	0.0662344	0.300007	Vehicle vs SEMA4D
PPP4C	3823.48	-0.142564	0.077628	-1.8365	0.0662835	0.300122	Vehicle vs SEMA4D
AKIRIN2	2760.97	0.149996	0.0817043	1.83584	0.0663809	0.300191	Vehicle vs SEMA4D
NUCB1	7308.3	-0.132506	0.0721929	-1.83544	0.0664407	0.300191	Vehicle vs SEMA4D
SIVA1	1175.66	-0.253057	0.137843	-1.83584	0.0663818	0.300191	Vehicle vs SEMA4D
TFAM	898.002	0.248345	0.135285	1.83571	0.0664002	0.300191	Vehicle vs SEMA4D
ZC3H18	2463.1	-0.157118	0.0856013	-1.83546	0.0664377	0.300191	Vehicle vs SEMA4D
ZSCAN5A	75.9649	-0.523021	0.28495	-1.83549	0.0664337	0.300191	Vehicle vs SEMA4D
ATP2B4	18515.9	0.141597	0.0771617	1.83507	0.0664957	0.300326	Vehicle vs SEMA4D
TTC7A	780.792	-0.188736	0.102858	-1.83492	0.066518	0.300326	Vehicle vs SEMA4D
PABIR3	203.714	-0.330672	0.18024	-1.83462	0.0665614	0.300415	Vehicle vs SEMA4D
PTPRU	3470.65	-0.141559	0.0771672	-1.83445	0.066588	0.300428	Vehicle vs SEMA4D
IFITM3	2195.31	-0.173641	0.0946707	-1.83415	0.0666312	0.300516	Vehicle vs SEMA4D
HNRNPUL2	4160.93	0.150406	0.0820601	1.83287	0.066822	0.301162	Vehicle vs SEMA4D
PCF11	1476.09	0.213181	0.116306	1.83293	0.0668123	0.301162	Vehicle vs SEMA4D
SLX4	813.648	-0.228484	0.124678	-1.8326	0.0668619	0.301228	Vehicle vs SEMA4D
SSR1	4761.54	0.158039	0.0862589	1.83214	0.0669299	0.301228	Vehicle vs SEMA4D
SULF1	49.0781	-0.802631	0.438082	-1.83215	0.0669292	0.301228	Vehicle vs SEMA4D
WASF1	1033.03	0.208477	0.113789	1.83213	0.0669315	0.301228	Vehicle vs SEMA4D
SPTLC1	2466.05	-0.230694	0.125968	-1.83137	0.0670457	0.301634	Vehicle vs SEMA4D
UNC45A	3871.66	-0.148702	0.0812102	-1.83108	0.0670891	0.301723	Vehicle vs SEMA4D
HMGB2	2850.48	0.148772	0.0812626	1.83076	0.0671364	0.301807	Vehicle vs SEMA4D
SETD1B	1702.57	-0.158498	0.0865853	-1.83054	0.0671696	0.301807	Vehicle vs SEMA4D
ZNF324B	169.358	-0.373507	0.20405	-1.83047	0.0671794	0.301807	Vehicle vs SEMA4D
RNF217	805.947	-0.23654	0.129249	-1.83011	0.0672341	0.301869	Vehicle vs SEMA4D
UBE3A	3361.48	-0.192845	0.105376	-1.83006	0.0672406	0.301869	Vehicle vs SEMA4D
CPNE4	1406.95	0.220308	0.120413	1.82959	0.0673108	0.30188	Vehicle vs SEMA4D
EIF4G1	21703	-0.126065	0.0689101	-1.82941	0.0673384	0.30188	Vehicle vs SEMA4D
GGT7	1943.63	-0.209286	0.114383	-1.8297	0.0672956	0.30188	Vehicle vs SEMA4D
SEMA7A	3056.54	-0.137329	0.0750615	-1.82956	0.0673165	0.30188	Vehicle vs SEMA4D
TARS1	7990.07	0.141985	0.0776746	1.82795	0.0675574	0.302754	Vehicle vs SEMA4D
LTBP4	2429.12	-0.192815	0.10555	-1.82677	0.0677347	0.303362	Vehicle vs SEMA4D
RALGPS2	543.919	0.264727	0.144919	1.82673	0.0677409	0.303362	Vehicle vs SEMA4D
ERI1	1051.56	0.210018	0.115048	1.82549	0.067927	0.30366	Vehicle vs SEMA4D
HIBCH	611.194	0.362524	0.19858	1.82558	0.0679131	0.30366	Vehicle vs SEMA4D
SF3B6	2522.49	0.156842	0.0859069	1.82572	0.0678925	0.30366	Vehicle vs SEMA4D
SLC17A5	642.017	0.232489	0.127322	1.826	0.0678507	0.30366	Vehicle vs SEMA4D
ZNF620	92.8155	0.44777	0.245256	1.82573	0.0678915	0.30366	Vehicle vs SEMA4D
ABCG4	138.861	-0.446606	0.244772	-1.82458	0.0680648	0.304022	Vehicle vs SEMA4D
ASB8	860.887	-0.18574	0.101805	-1.82448	0.0680801	0.304022	Vehicle vs SEMA4D
TMEM214	3246.87	-0.147892	0.0810597	-1.82448	0.0680799	0.304022	Vehicle vs SEMA4D
UQCC1	2434.43	-0.184907	0.101377	-1.82396	0.0681583	0.304264	Vehicle vs SEMA4D
DDX20	864.617	0.203801	0.111869	1.82178	0.0684882	0.305629	Vehicle vs SEMA4D
KAT5	1187.92	-0.173013	0.0950014	-1.82116	0.0685822	0.305687	Vehicle vs SEMA4D
PEX11B	940.421	0.196963	0.108168	1.8209	0.0686216	0.305687	Vehicle vs SEMA4D
POGLUT2	1156.77	0.180381	0.0990615	1.8209	0.0686216	0.305687	Vehicle vs SEMA4D
PRKD1	790.652	0.196113	0.107675	1.82135	0.0685541	0.305687	Vehicle vs SEMA4D
STT3B	5596.06	0.18594	0.102102	1.82112	0.0685889	0.305687	Vehicle vs SEMA4D
SEPTIN2	24444.9	0.116322	0.0638936	1.82055	0.068675	0.305817	Vehicle vs SEMA4D
CNRIP1	443.797	0.252672	0.138862	1.81959	0.0688218	0.305951	Vehicle vs SEMA4D
DVL1	2569.73	-0.167345	0.0919792	-1.81938	0.0688531	0.305951	Vehicle vs SEMA4D
ENDOD1	2648.86	0.153568	0.0843997	1.81954	0.0688294	0.305951	Vehicle vs SEMA4D
KLHL12	1866.94	0.150048	0.0824386	1.82011	0.0687416	0.305951	Vehicle vs SEMA4D
PTK7	11901.5	-0.152186	0.0836418	-1.8195	0.0688348	0.305951	Vehicle vs SEMA4D
SIL1	1112.24	-0.196849	0.108204	-1.81925	0.068874	0.305951	Vehicle vs SEMA4D
SLC12A9	1802.43	-0.191237	0.10509	-1.81974	0.0687982	0.305951	Vehicle vs SEMA4D
ACSL3	2606.21	0.217288	0.119498	1.81833	0.0690137	0.306357	Vehicle vs SEMA4D
PLA2G12A	1107.69	-0.22342	0.122864	-1.81843	0.068999	0.306357	Vehicle vs SEMA4D
CNBP	7307.91	0.131616	0.0723987	1.81793	0.0690742	0.306518	Vehicle vs SEMA4D
NEIL1	244.919	-0.319949	0.176014	-1.81775	0.0691031	0.306539	Vehicle vs SEMA4D
DEPDC1	674.684	0.716618	0.394595	1.81608	0.0693576	0.307272	Vehicle vs SEMA4D
FASN	8257.83	0.208729	0.114937	1.81603	0.0693653	0.307272	Vehicle vs SEMA4D
MRPL24	1202.24	-0.161854	0.0891191	-1.81615	0.0693469	0.307272	Vehicle vs SEMA4D
ZDHHC3	2657.15	0.139847	0.0769949	1.81631	0.0693224	0.307272	Vehicle vs SEMA4D
CTNNA1	30579.5	-0.128313	0.070675	-1.81554	0.0694408	0.307499	Vehicle vs SEMA4D
ST20-MTHFS	211.67	-0.435978	0.240172	-1.81527	0.0694819	0.307574	Vehicle vs SEMA4D
PSME2	1756.7	-0.183812	0.101279	-1.81491	0.0695382	0.307716	Vehicle vs SEMA4D
HMG20B	3718.34	-0.156317	0.0861974	-1.81348	0.0697582	0.308474	Vehicle vs SEMA4D
SSX2IP	647.684	0.216862	0.11958	1.81354	0.0697484	0.308474	Vehicle vs SEMA4D
NAGK	3095.95	-0.14347	0.0791217	-1.81328	0.069788	0.308498	Vehicle vs SEMA4D
TRO	2869.23	-0.145985	0.0805517	-1.81232	0.0699375	0.309051	Vehicle vs SEMA4D
CUEDC1	3697.85	-0.151813	0.0837944	-1.81174	0.0700267	0.309309	Vehicle vs SEMA4D
SNRPA	2247.17	-0.148598	0.0820246	-1.81162	0.0700446	0.309309	Vehicle vs SEMA4D
ADAMTS10	2062.3	-0.234709	0.129652	-1.8103	0.0702495	0.309548	Vehicle vs SEMA4D
C1D	297.944	0.347791	0.192098	1.81048	0.0702209	0.309548	Vehicle vs SEMA4D
CEPT1	533.368	0.227432	0.125628	1.81036	0.0702405	0.309548	Vehicle vs SEMA4D
KIF22	1545.23	-0.155856	0.0860803	-1.81059	0.070205	0.309548	Vehicle vs SEMA4D
PNPLA8	1112.71	0.271131	0.149783	1.81017	0.0702701	0.309548	Vehicle vs SEMA4D
RCOR3	1113.83	-0.246901	0.136409	-1.81001	0.0702941	0.309548	Vehicle vs SEMA4D
SMPD4BP	411.758	-0.242551	0.133988	-1.81024	0.0702581	0.309548	Vehicle vs SEMA4D
ZNF414	600.83	-0.231189	0.127712	-1.81024	0.0702585	0.309548	Vehicle vs SEMA4D
POLD4	848.543	-0.214078	0.118294	-1.80972	0.0703398	0.309641	Vehicle vs SEMA4D
BAHCC1	1460.11	-0.253258	0.139969	-1.80939	0.0703907	0.309758	Vehicle vs SEMA4D
PTPN23	3571.61	-0.184015	0.101715	-1.80913	0.0704314	0.30983	Vehicle vs SEMA4D
CSTF2T	994.585	0.186544	0.103152	1.80844	0.0705385	0.310086	Vehicle vs SEMA4D
SDHD	1421.23	0.182593	0.100966	1.80847	0.0705338	0.310086	Vehicle vs SEMA4D
ARL4A	915.224	0.231514	0.128052	1.80797	0.0706118	0.310181	Vehicle vs SEMA4D
DGKH	315.684	0.402735	0.222792	1.80767	0.070658	0.310181	Vehicle vs SEMA4D
STK3	523.514	0.305836	0.16918	1.80776	0.0706446	0.310181	Vehicle vs SEMA4D
TSPAN31	849.932	0.206718	0.114348	1.8078	0.0706379	0.310181	Vehicle vs SEMA4D
CTC1	627.715	-0.222882	0.123319	-1.80736	0.0707067	0.310287	Vehicle vs SEMA4D
ABCB9	317.56	-0.30983	0.171506	-1.80652	0.0708364	0.310427	Vehicle vs SEMA4D
CA5B	138.907	0.385858	0.213574	1.80667	0.0708132	0.310427	Vehicle vs SEMA4D
DNTTIP2	1924.4	0.168651	0.0933464	1.80672	0.0708061	0.310427	Vehicle vs SEMA4D
TCF7L2	1046.77	-0.207407	0.114793	-1.80679	0.0707949	0.310427	Vehicle vs SEMA4D
RPAP1	1552.13	-0.163925	0.0907493	-1.80635	0.0708639	0.31044	Vehicle vs SEMA4D
SORBS3	2848.02	-0.147206	0.0815028	-1.80615	0.0708948	0.310468	Vehicle vs SEMA4D
VARS1	5834.83	-0.129688	0.0718169	-1.80581	0.0709479	0.310593	Vehicle vs SEMA4D
NDN	1686.06	-0.214085	0.118567	-1.80561	0.0709786	0.31062	Vehicle vs SEMA4D
WDR6	9567.21	-0.159123	0.0881698	-1.80473	0.0711169	0.311118	Vehicle vs SEMA4D
RBPJ	2782.04	0.166713	0.0923857	1.80453	0.071148	0.311147	Vehicle vs SEMA4D
ATMIN	3402.99	0.197037	0.109222	1.804	0.0712306	0.311293	Vehicle vs SEMA4D
SLC10A4	157.95	0.355425	0.197009	1.8041	0.0712151	0.311293	Vehicle vs SEMA4D
DBF4	436.012	0.329905	0.182925	1.8035	0.0713104	0.311535	Vehicle vs SEMA4D
STS	540.296	0.218467	0.121182	1.8028	0.0714203	0.311907	Vehicle vs SEMA4D
DBF4B	661.965	-0.243523	0.1351	-1.80254	0.0714609	0.311977	Vehicle vs SEMA4D
ITGAV	7225.07	0.155777	0.0864289	1.80237	0.0714879	0.311987	Vehicle vs SEMA4D
HNRNPA0	6713.52	0.191893	0.106489	1.802	0.0715455	0.312132	Vehicle vs SEMA4D
SAMD8	1330.01	0.175013	0.09713	1.80184	0.0715706	0.312134	Vehicle vs SEMA4D
ARSA	2030.71	-0.163258	0.0906295	-1.80138	0.0716436	0.312317	Vehicle vs SEMA4D
FOXM1	2406.59	-0.155299	0.0862234	-1.80113	0.0716828	0.312317	Vehicle vs SEMA4D
PKNOX2	136.006	-0.419679	0.233012	-1.8011	0.0716865	0.312317	Vehicle vs SEMA4D
SUPT5H	6868.29	-0.169952	0.0943799	-1.80072	0.0717473	0.312474	Vehicle vs SEMA4D
DYNLL1	7647.26	0.136281	0.0757085	1.80007	0.0718491	0.312635	Vehicle vs SEMA4D
EIF2AK3	1284.69	0.184077	0.102264	1.80002	0.0718582	0.312635	Vehicle vs SEMA4D
MRFAP1L1	1769.91	0.155686	0.0865153	1.79952	0.0719361	0.312635	Vehicle vs SEMA4D
PAIP1	3664.5	0.167796	0.0932471	1.79948	0.0719431	0.312635	Vehicle vs SEMA4D
RBM10	2761.36	-0.149359	0.0829806	-1.79993	0.0718718	0.312635	Vehicle vs SEMA4D
RFXANK	1314.42	-0.179854	0.0999347	-1.79972	0.0719053	0.312635	Vehicle vs SEMA4D
TENT5C	69.6152	0.570878	0.317262	1.79939	0.0719569	0.312635	Vehicle vs SEMA4D
CSK	3415.65	-0.141071	0.0784448	-1.79835	0.0721215	0.313243	Vehicle vs SEMA4D
HADHB	4677.17	0.134372	0.0747355	1.79797	0.0721825	0.313401	Vehicle vs SEMA4D
C9orf40	311.537	0.344271	0.191519	1.79758	0.0722436	0.3135	Vehicle vs SEMA4D
GLRX3	2613.84	0.185374	0.103128	1.79751	0.0722549	0.3135	Vehicle vs SEMA4D
GDF5	1593.74	-0.163176	0.0907903	-1.79728	0.0722905	0.313547	Vehicle vs SEMA4D
NPHP3-ACAD11	191.604	-1.64355	0.914617	-1.79699	0.072338	0.313641	Vehicle vs SEMA4D
PAQR8	588.49	0.221566	0.12332	1.79668	0.0723863	0.313641	Vehicle vs SEMA4D
TOLLIP	2711.44	-0.21846	0.121584	-1.79679	0.0723692	0.313641	Vehicle vs SEMA4D
SCO1	1451.27	0.162219	0.0903192	1.79606	0.0724849	0.313961	Vehicle vs SEMA4D
DRC3	81.5788	-0.59249	0.330025	-1.79529	0.0726074	0.314384	Vehicle vs SEMA4D
PLEKHA2	1306.52	-0.160312	0.0893227	-1.79475	0.0726935	0.314617	Vehicle vs SEMA4D
SRP9	5487.24	0.132453	0.0738048	1.79464	0.0727108	0.314617	Vehicle vs SEMA4D
IFI16	2520.44	0.183444	0.102287	1.79342	0.0729054	0.314891	Vehicle vs SEMA4D
MORF4L2	11771.6	0.118096	0.0658366	1.79378	0.0728481	0.314891	Vehicle vs SEMA4D
RIOK3	1800.76	0.155795	0.0868755	1.79331	0.0729231	0.314891	Vehicle vs SEMA4D
SPDL1	2751.09	0.160623	0.0895596	1.79347	0.0728975	0.314891	Vehicle vs SEMA4D
TRIM28	13717.9	-0.125916	0.0701852	-1.79406	0.0728038	0.314891	Vehicle vs SEMA4D
ZBTB14	312.572	0.270003	0.150529	1.7937	0.0728616	0.314891	Vehicle vs SEMA4D
ADARB1	1921.9	0.22831	0.127349	1.79279	0.0730065	0.315144	Vehicle vs SEMA4D
ANKRD40	2662.42	0.154531	0.0862235	1.79222	0.0730981	0.315392	Vehicle vs SEMA4D
MAP2K7	1685.23	-0.165335	0.0922564	-1.79212	0.0731139	0.315392	Vehicle vs SEMA4D
REC8	3018.2	-0.166247	0.0928056	-1.79135	0.0732374	0.315818	Vehicle vs SEMA4D
GLI4	700.558	-0.250771	0.140035	-1.79077	0.0733302	0.31611	Vehicle vs SEMA4D
IMP4	1710.57	-0.17628	0.0984662	-1.79026	0.0734117	0.316354	Vehicle vs SEMA4D
SFRP4	297.01	-0.364	0.203357	-1.78996	0.0734611	0.316419	Vehicle vs SEMA4D
VIRMA	2055.79	0.211107	0.117946	1.78986	0.0734768	0.316419	Vehicle vs SEMA4D
COL14A1	1257.95	-0.168293	0.0940778	-1.78887	0.0736354	0.316995	Vehicle vs SEMA4D
MTHFD2L	165.992	0.489095	0.273476	1.78844	0.0737057	0.31719	Vehicle vs SEMA4D
PLEKHM2	3099.34	-0.145059	0.0811199	-1.7882	0.0737433	0.317244	Vehicle vs SEMA4D
ABCA8	161.665	-0.359968	0.201341	-1.78785	0.0738001	0.317337	Vehicle vs SEMA4D
C18orf54	388.161	0.41442	0.231895	1.78711	0.0739205	0.317337	Vehicle vs SEMA4D
GPSM2	586.948	0.255715	0.143056	1.78752	0.0738542	0.317337	Vehicle vs SEMA4D
MCRS1	2037.53	-0.147108	0.0823144	-1.78715	0.0739134	0.317337	Vehicle vs SEMA4D
PIAS3	3470.38	-0.14976	0.0838061	-1.78698	0.0739401	0.317337	Vehicle vs SEMA4D
TMEM17	95.8158	0.447918	0.250576	1.78755	0.0738483	0.317337	Vehicle vs SEMA4D
UXS1	2540	0.154484	0.086429	1.78741	0.0738709	0.317337	Vehicle vs SEMA4D
PARP3	431.075	-0.235737	0.131939	-1.78672	0.0739833	0.317415	Vehicle vs SEMA4D
DNAJC11	3205.65	-0.147071	0.0823479	-1.78597	0.0741045	0.317827	Vehicle vs SEMA4D
PPP1R3C	571.647	0.215295	0.120585	1.78542	0.0741938	0.318102	Vehicle vs SEMA4D
SLC40A1	373.557	0.274784	0.15393	1.78513	0.0742409	0.318197	Vehicle vs SEMA4D
WASH7P	567.563	-0.211923	0.118728	-1.78494	0.0742709	0.318218	Vehicle vs SEMA4D
IFT81	566.62	0.253594	0.142139	1.78413	0.0744021	0.318652	Vehicle vs SEMA4D
PDGFA	383.911	-0.280022	0.156967	-1.78395	0.0744312	0.318652	Vehicle vs SEMA4D
TTC32	80.611	0.530825	0.297573	1.78385	0.0744476	0.318652	Vehicle vs SEMA4D
ANAPC2	1636.77	-0.18468	0.103577	-1.78302	0.0745825	0.319093	Vehicle vs SEMA4D
DDA1	3807.78	-0.167977	0.0942153	-1.78291	0.074601	0.319093	Vehicle vs SEMA4D
C8orf58	575.118	-0.232561	0.130464	-1.78257	0.0746559	0.319181	Vehicle vs SEMA4D
PLXND1	10463.6	-0.122223	0.0685692	-1.78247	0.0746719	0.319181	Vehicle vs SEMA4D
RHOT1	976.022	0.274806	0.154235	1.78174	0.0747916	0.319477	Vehicle vs SEMA4D
VWCE	68.7314	-0.624671	0.350574	-1.78185	0.0747732	0.319477	Vehicle vs SEMA4D
ISOC1	390.096	0.250594	0.140744	1.7805	0.0749939	0.320206	Vehicle vs SEMA4D
SYBU	176.297	-0.353824	0.198734	-1.78039	0.0750126	0.320206	Vehicle vs SEMA4D
LPAR2	265.858	-0.320651	0.180172	-1.7797	0.0751258	0.32027	Vehicle vs SEMA4D
PLCXD1	355.924	-0.305614	0.171723	-1.77969	0.0751261	0.32027	Vehicle vs SEMA4D
TMEM192	948.327	0.196445	0.110357	1.78009	0.0750616	0.32027	Vehicle vs SEMA4D
ZNF684	69.32	0.507875	0.285375	1.77968	0.0751288	0.32027	Vehicle vs SEMA4D
API5	4155.23	0.146528	0.0823604	1.7791	0.075223	0.320564	Vehicle vs SEMA4D
ADAM17	2367.32	0.140163	0.0788355	1.77791	0.075418	0.320678	Vehicle vs SEMA4D
ANKRD50	1312.49	0.188375	0.105999	1.77714	0.0755455	0.320678	Vehicle vs SEMA4D
CHIC2	572.99	0.219049	0.123256	1.77719	0.0755364	0.320678	Vehicle vs SEMA4D
COQ4	1459.21	-0.167245	0.0941061	-1.7772	0.0755353	0.320678	Vehicle vs SEMA4D
MMP17	556.769	-0.23597	0.132763	-1.77738	0.0755059	0.320678	Vehicle vs SEMA4D
MYL12B	8815.49	0.158692	0.089299	1.77709	0.0755534	0.320678	Vehicle vs SEMA4D
PHETA2	162.515	-0.386242	0.217328	-1.77723	0.0755301	0.320678	Vehicle vs SEMA4D
RPAP2	795.23	0.307198	0.172789	1.77788	0.0754234	0.320678	Vehicle vs SEMA4D
SOCS7	1077.17	-0.198057	0.111378	-1.77825	0.0753636	0.320678	Vehicle vs SEMA4D
UBXN7	1531.33	-0.189533	0.106623	-1.77761	0.0754683	0.320678	Vehicle vs SEMA4D
VPS35	5363.23	0.15739	0.0885507	1.7774	0.0755021	0.320678	Vehicle vs SEMA4D
WASF3	142.536	-0.374923	0.210888	-1.77783	0.0754323	0.320678	Vehicle vs SEMA4D
VTI1A	914.997	-0.222027	0.124975	-1.77657	0.0756387	0.320933	Vehicle vs SEMA4D
CFAP58	56.2054	0.588225	0.331139	1.77637	0.0756725	0.320969	Vehicle vs SEMA4D
HYCC2	350.91	0.35119	0.197737	1.77605	0.0757246	0.320975	Vehicle vs SEMA4D
SYT15	91.0725	0.547511	0.308272	1.77607	0.0757221	0.320975	Vehicle vs SEMA4D
STARD4	397.778	0.257556	0.14505	1.77563	0.0757933	0.321159	Vehicle vs SEMA4D
PPP1R3D	120.839	0.417253	0.235022	1.77538	0.0758357	0.321231	Vehicle vs SEMA4D
UBN2	289.886	0.357643	0.201574	1.77425	0.0760223	0.321914	Vehicle vs SEMA4D
WLS	5821.61	-0.150864	0.0850561	-1.77369	0.0761138	0.322194	Vehicle vs SEMA4D
GTF2H2	684.868	0.323326	0.182334	1.77326	0.0761861	0.322392	Vehicle vs SEMA4D
ZNF354B	247.645	0.334368	0.188633	1.77258	0.0762977	0.322757	Vehicle vs SEMA4D
CHST10	974.869	-0.228359	0.128986	-1.77042	0.0766572	0.323792	Vehicle vs SEMA4D
DDR1	8444.76	-0.179826	0.101589	-1.77013	0.0767051	0.323792	Vehicle vs SEMA4D
SPCS2	1940.79	0.175072	0.0988882	1.7704	0.0766606	0.323792	Vehicle vs SEMA4D
SYT11	8088.94	0.124945	0.0705888	1.77004	0.0767213	0.323792	Vehicle vs SEMA4D
TMEM123	7271.71	0.180644	0.10204	1.77032	0.0766733	0.323792	Vehicle vs SEMA4D
TRAK2	3511.74	0.133164	0.0752284	1.77013	0.0767052	0.323792	Vehicle vs SEMA4D
ZBED6	1344.69	0.229902	0.129871	1.77023	0.0766892	0.323792	Vehicle vs SEMA4D
TNXB	68.5488	-1.86531	1.05409	-1.76959	0.076795	0.323996	Vehicle vs SEMA4D
ATPSCKMT	522.83	0.246572	0.139368	1.76921	0.0768589	0.32405	Vehicle vs SEMA4D
MCAT	427.489	-0.229065	0.129473	-1.76921	0.0768585	0.32405	Vehicle vs SEMA4D
RLIG1	471.416	0.310359	0.17545	1.76893	0.0769058	0.32414	Vehicle vs SEMA4D
RBM6	3095.73	-0.138587	0.078362	-1.76855	0.0769691	0.324299	Vehicle vs SEMA4D
PARG	1028.29	0.171262	0.096878	1.76781	0.0770925	0.324603	Vehicle vs SEMA4D
SMC1A	3169.37	-0.210097	0.118838	-1.76792	0.0770741	0.324603	Vehicle vs SEMA4D
RIOK2	712.303	0.204479	0.11568	1.76762	0.0771238	0.324627	Vehicle vs SEMA4D
TBC1D10B	3053.97	-0.158229	0.0895906	-1.76614	0.0773725	0.325565	Vehicle vs SEMA4D
NCOA6	2267.91	-0.147843	0.0837425	-1.76545	0.0774874	0.325725	Vehicle vs SEMA4D
NME4	3728.03	-0.164196	0.0929896	-1.76575	0.0774382	0.325725	Vehicle vs SEMA4D
NSUN4	728.088	-0.198943	0.112682	-1.76552	0.0774756	0.325725	Vehicle vs SEMA4D
DYRK2	925.366	-0.194745	0.110334	-1.76505	0.0775552	0.325902	Vehicle vs SEMA4D
MGST2	379.717	0.282669	0.160181	1.76468	0.0776174	0.326055	Vehicle vs SEMA4D
FBXO4	152.707	0.361468	0.204883	1.76427	0.0776865	0.326129	Vehicle vs SEMA4D
USF3	364.068	0.243741	0.13815	1.76432	0.0776778	0.326129	Vehicle vs SEMA4D
GPAM	1683.2	0.251046	0.142315	1.76401	0.0777295	0.326201	Vehicle vs SEMA4D
FAIM	208.619	0.349749	0.198508	1.76188	0.0780889	0.326614	Vehicle vs SEMA4D
FBXL19	2170.29	-0.196976	0.111718	-1.76315	0.0778751	0.326614	Vehicle vs SEMA4D
LPIN1	2666.46	-0.182316	0.103475	-1.76193	0.0780819	0.326614	Vehicle vs SEMA4D
MBP	1317.42	-0.215484	0.122251	-1.76264	0.0779618	0.326614	Vehicle vs SEMA4D
NDST2	1076.14	-0.179256	0.101702	-1.76256	0.0779747	0.326614	Vehicle vs SEMA4D
SDC1	5692.9	-0.143929	0.0816968	-1.76175	0.0781113	0.326614	Vehicle vs SEMA4D
SENP3	2582.66	0.154728	0.0878124	1.76203	0.0780648	0.326614	Vehicle vs SEMA4D
STXBP2	597.062	-0.222017	0.125963	-1.76255	0.0779758	0.326614	Vehicle vs SEMA4D
UTP18	1049.82	0.184472	0.104677	1.76231	0.0780176	0.326614	Vehicle vs SEMA4D
ZNF502	194.568	0.324406	0.184103	1.76209	0.0780547	0.326614	Vehicle vs SEMA4D
ZNF783	835.065	-0.229676	0.130309	-1.76255	0.0779765	0.326614	Vehicle vs SEMA4D
CADM1	5984.44	-0.167901	0.0953741	-1.76044	0.0783326	0.326923	Vehicle vs SEMA4D
CDC7	273.208	0.274019	0.155681	1.76013	0.0783849	0.326923	Vehicle vs SEMA4D
IARS2	3330.96	0.136021	0.0772513	1.76077	0.0782782	0.326923	Vehicle vs SEMA4D
KSR1	1653.6	-0.227091	0.129017	-1.76016	0.0783803	0.326923	Vehicle vs SEMA4D
LZTS2	3711.07	-0.134967	0.0766817	-1.7601	0.0783913	0.326923	Vehicle vs SEMA4D
POLR2M	1301.17	-0.272615	0.154834	-1.76069	0.0782907	0.326923	Vehicle vs SEMA4D
RAB9B	79.5857	0.538199	0.305601	1.76112	0.0782185	0.326923	Vehicle vs SEMA4D
ZFHX3	1495.22	-0.233358	0.132525	-1.76086	0.0782618	0.326923	Vehicle vs SEMA4D
ABCD4	1896.27	-0.171849	0.0977328	-1.75835	0.0786877	0.328051	Vehicle vs SEMA4D
WDR43	2040.61	-0.197284	0.112272	-1.7572	0.078884	0.328761	Vehicle vs SEMA4D
MCOLN3	61.8806	0.564095	0.321135	1.75656	0.0789921	0.329103	Vehicle vs SEMA4D
GSTA4	754.428	0.217545	0.12392	1.75554	0.0791675	0.329185	Vehicle vs SEMA4D
HDAC2	6282.33	0.162976	0.0928297	1.75565	0.0791483	0.329185	Vehicle vs SEMA4D
NLGN2	4613.54	-0.156694	0.0892342	-1.75599	0.0790909	0.329185	Vehicle vs SEMA4D
STX8	799.645	-0.213724	0.121713	-1.75597	0.0790935	0.329185	Vehicle vs SEMA4D
WDR48	1504.71	0.198959	0.113315	1.7558	0.0791217	0.329185	Vehicle vs SEMA4D
ZCCHC7	621.977	-0.299327	0.170494	-1.75564	0.0791493	0.329185	Vehicle vs SEMA4D
HECTD1	3663.02	0.225793	0.128655	1.75503	0.079254	0.329329	Vehicle vs SEMA4D
ZNF598	2074.76	-0.142992	0.0814752	-1.75503	0.0792537	0.329329	Vehicle vs SEMA4D
RNF141	1186.02	0.169268	0.0964653	1.7547	0.0793104	0.329427	Vehicle vs SEMA4D
SLC26A11	564.136	-0.209264	0.119267	-1.75459	0.0793297	0.329427	Vehicle vs SEMA4D
PBK	728.806	0.225439	0.128507	1.75429	0.0793806	0.329531	Vehicle vs SEMA4D
ECT2	1188.73	0.25141	0.143363	1.75367	0.0794878	0.329773	Vehicle vs SEMA4D
GSTP1	10930.7	-0.131305	0.074886	-1.7534	0.0795335	0.329773	Vehicle vs SEMA4D
L1CAM	213.845	-0.368493	0.210147	-1.7535	0.0795162	0.329773	Vehicle vs SEMA4D
TSSC4	1034.31	-0.200087	0.114117	-1.75334	0.0795431	0.329773	Vehicle vs SEMA4D
PREB	1888	-0.142653	0.0813988	-1.75252	0.0796845	0.330252	Vehicle vs SEMA4D
ZNF627	746.78	0.192821	0.110036	1.75234	0.0797149	0.33027	Vehicle vs SEMA4D
LRIG3	422.301	0.292339	0.166875	1.75184	0.0798014	0.33052	Vehicle vs SEMA4D
GBA1	2679.1	-0.143815	0.0821163	-1.75136	0.0798837	0.330753	Vehicle vs SEMA4D
CACNB3	1571.92	-0.157998	0.0902341	-1.75098	0.0799488	0.330807	Vehicle vs SEMA4D
ZNF629	2084.61	-0.156061	0.0891212	-1.75112	0.0799259	0.330807	Vehicle vs SEMA4D
AUP1	3803.23	-0.126677	0.072365	-1.75053	0.0800271	0.331002	Vehicle vs SEMA4D
JADE2	3104.13	-0.140071	0.0800218	-1.75041	0.0800482	0.331002	Vehicle vs SEMA4D
CNTNAP1	482.765	-0.255801	0.146358	-1.74778	0.0805019	0.332769	Vehicle vs SEMA4D
AFF1	859.873	-0.242267	0.138696	-1.74676	0.0806796	0.332853	Vehicle vs SEMA4D
C6orf62	6656.87	0.150718	0.086268	1.7471	0.0806206	0.332853	Vehicle vs SEMA4D
CANX	27344.7	-0.237624	0.136013	-1.74707	0.0806249	0.332853	Vehicle vs SEMA4D
ECSIT	653.105	-0.218978	0.125321	-1.74734	0.0805791	0.332853	Vehicle vs SEMA4D
MTMR10	1013.49	0.215453	0.123334	1.74691	0.0806535	0.332853	Vehicle vs SEMA4D
NBDY	1035.15	0.18263	0.104549	1.74684	0.080665	0.332853	Vehicle vs SEMA4D
SF3A2	3175.89	-0.151867	0.0869896	-1.74581	0.0808441	0.333423	Vehicle vs SEMA4D
ZNF711	574.571	0.219024	0.125469	1.74564	0.0808738	0.333437	Vehicle vs SEMA4D
PRR11	1877.34	-0.180585	0.10346	-1.74546	0.0809044	0.333455	Vehicle vs SEMA4D
DMXL1	724.432	-0.287773	0.164924	-1.74489	0.0810043	0.333758	Vehicle vs SEMA4D
TWF1	3908.94	0.187375	0.107421	1.7443	0.0811063	0.33407	Vehicle vs SEMA4D
PRPF6	3026.84	-0.134458	0.077115	-1.7436	0.0812294	0.334424	Vehicle vs SEMA4D
SNAPC2	934.394	-0.186998	0.107254	-1.74351	0.0812452	0.334424	Vehicle vs SEMA4D
ATP8B2	2205.93	-0.172221	0.0988174	-1.74282	0.0813645	0.334446	Vehicle vs SEMA4D
INPP5J	318.85	-0.271842	0.155939	-1.74327	0.0812871	0.334446	Vehicle vs SEMA4D
INTS11	3114.54	-0.193954	0.111281	-1.74292	0.081348	0.334446	Vehicle vs SEMA4D
PLXNA1	7725.69	-0.139601	0.0801051	-1.74272	0.0813824	0.334446	Vehicle vs SEMA4D
ZFP69	152.837	0.436828	0.250632	1.7429	0.0813502	0.334446	Vehicle vs SEMA4D
BICD1	2349.14	-0.151418	0.0869275	-1.74188	0.0815287	0.334465	Vehicle vs SEMA4D
GLRX	1166.44	0.170926	0.0981408	1.74164	0.0815716	0.334465	Vehicle vs SEMA4D
GOLGA7	2052.81	0.158625	0.0910573	1.74204	0.0815013	0.334465	Vehicle vs SEMA4D
MXRA5	2547.27	-0.185432	0.106466	-1.74171	0.0815596	0.334465	Vehicle vs SEMA4D
SUDS3	1972.1	0.155036	0.0889718	1.74253	0.0814163	0.334465	Vehicle vs SEMA4D
ZDBF2	285.559	0.377783	0.216871	1.74197	0.0815138	0.334465	Vehicle vs SEMA4D
ZNF589	428.561	-0.236277	0.135646	-1.74186	0.0815338	0.334465	Vehicle vs SEMA4D
ETS2	1550.5	-0.15808	0.0907835	-1.74128	0.0816338	0.334611	Vehicle vs SEMA4D
CSNK1G1	1151.57	0.180583	0.10372	1.74106	0.081673	0.334664	Vehicle vs SEMA4D
RDH5	99.3112	-0.47464	0.27278	-1.74001	0.081857	0.33531	Vehicle vs SEMA4D
TCHP	611.855	-0.223218	0.128298	-1.73984	0.0818865	0.335322	Vehicle vs SEMA4D
CACNA1C	59.2826	-0.698667	0.401807	-1.73881	0.082068	0.335366	Vehicle vs SEMA4D
EMP1	13499.7	0.134421	0.0772848	1.73929	0.0819832	0.335366	Vehicle vs SEMA4D
EPC1	1048.57	0.193564	0.111271	1.73957	0.0819341	0.335366	Vehicle vs SEMA4D
FAM210A	440.685	0.296274	0.170411	1.73859	0.0821078	0.335366	Vehicle vs SEMA4D
NSUN6	273.93	0.329472	0.18945	1.73909	0.0820184	0.335366	Vehicle vs SEMA4D
SIRT3	675.942	-0.221598	0.127459	-1.73858	0.082109	0.335366	Vehicle vs SEMA4D
TP53I11	2835.54	-0.145285	0.0835649	-1.73859	0.0821066	0.335366	Vehicle vs SEMA4D
ZNF668	629.142	-0.232526	0.133734	-1.73872	0.0820836	0.335366	Vehicle vs SEMA4D
EFEMP1	8722.77	-0.155708	0.0896061	-1.73769	0.0822654	0.335659	Vehicle vs SEMA4D
GUSBP14	105.642	-0.548833	0.315826	-1.73777	0.082251	0.335659	Vehicle vs SEMA4D
PTDSS1	2800.24	0.157186	0.0904599	1.73763	0.0822763	0.335659	Vehicle vs SEMA4D
STARD9	780.595	-0.210126	0.120931	-1.73757	0.0822865	0.335659	Vehicle vs SEMA4D
LRRC37B	332.492	0.287277	0.165406	1.7368	0.0824221	0.335888	Vehicle vs SEMA4D
TRPV1	334.606	-0.266739	0.153573	-1.73688	0.0824077	0.335888	Vehicle vs SEMA4D
VPS8	1491.89	0.177059	0.101936	1.73696	0.0823942	0.335888	Vehicle vs SEMA4D
BET1L	2388.36	-0.138278	0.0796276	-1.73656	0.0824654	0.335956	Vehicle vs SEMA4D
IL17RA	1905.8	-0.185611	0.1069	-1.7363	0.0825111	0.336035	Vehicle vs SEMA4D
DRD4	209.48	-0.313316	0.180534	-1.7355	0.0826524	0.336502	Vehicle vs SEMA4D
PCK2	748.797	-0.20734	0.119506	-1.73498	0.0827443	0.336768	Vehicle vs SEMA4D
LTV1	943.97	0.174038	0.100338	1.73452	0.0828256	0.336883	Vehicle vs SEMA4D
NAIF1	356.862	0.357825	0.206294	1.73454	0.0828228	0.336883	Vehicle vs SEMA4D
SSRP1	5149.96	-0.140895	0.0812434	-1.73424	0.0828758	0.336979	Vehicle vs SEMA4D
MYO1C	6989.42	-0.119281	0.0687926	-1.73392	0.0829316	0.337008	Vehicle vs SEMA4D
RNF214	1287.38	-0.169004	0.0974704	-1.7339	0.0829361	0.337008	Vehicle vs SEMA4D
GTF2E1	615.543	-0.224072	0.129245	-1.7337	0.0829709	0.337041	Vehicle vs SEMA4D
RAB11FIP1	4244.7	0.1306	0.0753641	1.73292	0.0831101	0.33739	Vehicle vs SEMA4D
UTP14A	938.417	-0.180822	0.104338	-1.73304	0.0830885	0.33739	Vehicle vs SEMA4D
MTBP	155.346	0.411453	0.237461	1.73272	0.0831458	0.337427	Vehicle vs SEMA4D
AGO2	1181.54	-0.255458	0.147526	-1.73161	0.0833426	0.337685	Vehicle vs SEMA4D
ATG4B	2631.09	-0.154794	0.0893878	-1.73172	0.0833238	0.337685	Vehicle vs SEMA4D
CCDC43	1090.85	0.184323	0.106442	1.73167	0.0833321	0.337685	Vehicle vs SEMA4D
MLF1	186.658	0.345362	0.199438	1.73168	0.0833312	0.337685	Vehicle vs SEMA4D
PDS5A	3480.31	0.169262	0.097715	1.7322	0.0832382	0.337685	Vehicle vs SEMA4D
ARHGAP18	2760.23	0.170928	0.0987293	1.73128	0.0834012	0.337707	Vehicle vs SEMA4D
COL4A2	43017.3	-0.113773	0.0657144	-1.73132	0.0833938	0.337707	Vehicle vs SEMA4D
KDM5C	4706.57	-0.142867	0.0825287	-1.73112	0.0834307	0.337719	Vehicle vs SEMA4D
WHAMMP1	59.0622	0.638456	0.368939	1.73052	0.0835376	0.338043	Vehicle vs SEMA4D
DECR1	2159.68	0.147148	0.0850543	1.73005	0.0836217	0.338168	Vehicle vs SEMA4D
EHHADH	219.329	0.366648	0.211921	1.73012	0.0836095	0.338168	Vehicle vs SEMA4D
COQ2	433.27	0.227624	0.131621	1.72938	0.0837408	0.338518	Vehicle vs SEMA4D
ZDHHC7	3804.21	0.125217	0.0724103	1.72926	0.0837618	0.338518	Vehicle vs SEMA4D
DCAF13	1628.18	0.191449	0.110725	1.72905	0.0837994	0.338563	Vehicle vs SEMA4D
ITPR3	1096.4	-0.175684	0.101618	-1.72887	0.0838325	0.338588	Vehicle vs SEMA4D
DIPK1B	717.98	-0.19058	0.110313	-1.72764	0.0840531	0.338952	Vehicle vs SEMA4D
DNAJB6	4959.54	-0.208285	0.120562	-1.72762	0.0840562	0.338952	Vehicle vs SEMA4D
LRIG1	1353.19	-0.233528	0.135145	-1.72798	0.0839924	0.338952	Vehicle vs SEMA4D
SULF2	4833.16	-0.145459	0.084191	-1.72772	0.0840378	0.338952	Vehicle vs SEMA4D
UBL4A	1104.82	-0.180011	0.104178	-1.72793	0.0840015	0.338952	Vehicle vs SEMA4D
MPC1	370.412	0.254402	0.14727	1.72745	0.0840865	0.338966	Vehicle vs SEMA4D
CEP68	875.112	-0.204382	0.118389	-1.72636	0.0842818	0.339249	Vehicle vs SEMA4D
HMGN4	1621.71	0.209597	0.121507	1.72498	0.0845313	0.339249	Vehicle vs SEMA4D
IDH3A	1249.87	0.222203	0.128777	1.72548	0.0844405	0.339249	Vehicle vs SEMA4D
IFI27L2	782.975	-0.224952	0.130402	-1.72506	0.0845165	0.339249	Vehicle vs SEMA4D
IL18	184.064	0.364371	0.211045	1.7265	0.0842567	0.339249	Vehicle vs SEMA4D
KLHL28	301.44	0.280186	0.162377	1.72553	0.0844322	0.339249	Vehicle vs SEMA4D
NSUN7	140.174	0.412365	0.239053	1.72499	0.0845285	0.339249	Vehicle vs SEMA4D
NUDT16L1	1396.05	-0.168711	0.0977343	-1.72622	0.084307	0.339249	Vehicle vs SEMA4D
PIK3C2B	174.518	-0.355046	0.205644	-1.72651	0.0842564	0.339249	Vehicle vs SEMA4D
PLEKHG4B	4055.28	-0.12734	0.073808	-1.72529	0.0844747	0.339249	Vehicle vs SEMA4D
RGS4	2309.22	-0.1904	0.110356	-1.72532	0.0844692	0.339249	Vehicle vs SEMA4D
STK4	1035.67	0.178247	0.10324	1.72653	0.0842517	0.339249	Vehicle vs SEMA4D
TLCD4-RWDD3	53.0272	0.613976	0.355714	1.72604	0.0843403	0.339249	Vehicle vs SEMA4D
UBA2	3330.31	-0.231816	0.134313	-1.72594	0.0843575	0.339249	Vehicle vs SEMA4D
ZNF93	364.441	0.246996	0.143201	1.72481	0.0845615	0.339263	Vehicle vs SEMA4D
MTERF3	415.495	0.264128	0.153196	1.72412	0.0846862	0.339656	Vehicle vs SEMA4D
AARS2	996.37	-0.174402	0.101166	-1.72393	0.0847209	0.339677	Vehicle vs SEMA4D
ADAL	369.271	0.266755	0.154749	1.72379	0.0847452	0.339677	Vehicle vs SEMA4D
PTPRF	10809.9	-0.136287	0.0790765	-1.72348	0.0848019	0.339797	Vehicle vs SEMA4D
ELFN2	866.075	0.237081	0.137579	1.72324	0.0848451	0.339863	Vehicle vs SEMA4D
RIPOR3	67.511	-0.607162	0.35245	-1.72269	0.0849448	0.340155	Vehicle vs SEMA4D
CLCN6	1182.7	-0.194848	0.113144	-1.72212	0.0850479	0.34046	Vehicle vs SEMA4D
ZNF28	411.642	0.36279	0.21071	1.72175	0.0851147	0.34062	Vehicle vs SEMA4D
FMNL2	5124.04	0.163616	0.0950499	1.72137	0.0851844	0.340791	Vehicle vs SEMA4D
PTCH1	276.33	-0.318988	0.185377	-1.72075	0.0852961	0.341131	Vehicle vs SEMA4D
ZNF134	1116.34	-0.219741	0.127714	-1.72057	0.0853285	0.341153	Vehicle vs SEMA4D
CTBS	341.707	0.329179	0.191398	1.71987	0.0854564	0.341556	Vehicle vs SEMA4D
CENPK	210.331	0.418643	0.243681	1.718	0.0857974	0.342703	Vehicle vs SEMA4D
NARF	1793.82	-0.157356	0.0915892	-1.71806	0.0857853	0.342703	Vehicle vs SEMA4D
NABP1	4389.28	0.188508	0.109736	1.71782	0.0858291	0.342722	Vehicle vs SEMA4D
TPCN1	2820.13	-0.161855	0.0942687	-1.71696	0.0859872	0.343245	Vehicle vs SEMA4D
HACE1	445.818	0.224655	0.130873	1.71659	0.0860542	0.343296	Vehicle vs SEMA4D
TBC1D9B	5778.38	-0.15336	0.0893348	-1.71669	0.0860353	0.343296	Vehicle vs SEMA4D
DDX41	2691.16	-0.142759	0.0832145	-1.71556	0.0862428	0.343896	Vehicle vs SEMA4D
KNDC1	131.712	-0.383945	0.223819	-1.71543	0.0862665	0.343896	Vehicle vs SEMA4D
TOB1	872.911	-0.208023	0.121274	-1.71532	0.0862861	0.343896	Vehicle vs SEMA4D
WDR36	1119.95	0.219253	0.127905	1.71418	0.0864955	0.344623	Vehicle vs SEMA4D
FLNA	129073	-0.144193	0.0842307	-1.71189	0.0869176	0.345778	Vehicle vs SEMA4D
PEX26	2571.77	-0.145868	0.0851869	-1.71233	0.0868353	0.345778	Vehicle vs SEMA4D
SYF2	1269.05	0.179878	0.105059	1.71216	0.086868	0.345778	Vehicle vs SEMA4D
TRIM45	409.464	-0.230717	0.134747	-1.71222	0.0868563	0.345778	Vehicle vs SEMA4D
ZNF211	625.131	-0.193074	0.112786	-1.71186	0.0869218	0.345778	Vehicle vs SEMA4D
NBPF19	907.557	-0.224032	0.130908	-1.71137	0.0870132	0.346033	Vehicle vs SEMA4D
SNX21	884.551	-0.237078	0.138549	-1.71115	0.0870528	0.346082	Vehicle vs SEMA4D
STARD8	102.313	-0.425231	0.248542	-1.7109	0.0870987	0.346156	Vehicle vs SEMA4D
MOCS2	1287.4	0.162935	0.0952748	1.71016	0.087236	0.346397	Vehicle vs SEMA4D
OR2C3	170.619	0.338906	0.198175	1.71013	0.0872414	0.346397	Vehicle vs SEMA4D
PTN	2029.75	0.155326	0.0908114	1.71043	0.0871871	0.346397	Vehicle vs SEMA4D
IL6	114.659	-0.380483	0.222558	-1.70959	0.087341	0.346684	Vehicle vs SEMA4D
GDI1	10302.3	-0.115902	0.0678178	-1.70903	0.0874462	0.346884	Vehicle vs SEMA4D
USP11	4549.18	-0.134672	0.0787963	-1.70912	0.0874284	0.346884	Vehicle vs SEMA4D
CUL7	2740.01	-0.1384	0.081021	-1.7082	0.0875997	0.347276	Vehicle vs SEMA4D
FARP1	6814.6	-0.200594	0.117421	-1.70833	0.0875742	0.347276	Vehicle vs SEMA4D
AURKB	886.301	-0.196509	0.115139	-1.70671	0.0878753	0.347825	Vehicle vs SEMA4D
SIPA1L2	692.092	-0.234294	0.137233	-1.70727	0.0877719	0.347825	Vehicle vs SEMA4D
VRK3	1120.85	-0.159569	0.0934826	-1.70694	0.0878328	0.347825	Vehicle vs SEMA4D
ZNF585A	417.773	0.325568	0.190749	1.70679	0.0878619	0.347825	Vehicle vs SEMA4D
ZNF618	1452.08	-0.167794	0.0983065	-1.70685	0.0878498	0.347825	Vehicle vs SEMA4D
TONSL	841.277	-0.197361	0.115674	-1.70619	0.0879726	0.348101	Vehicle vs SEMA4D
SAMD10	284.109	-0.288284	0.169055	-1.70527	0.0881443	0.348672	Vehicle vs SEMA4D
ADPRHL1	302.253	-0.258963	0.151962	-1.70413	0.0883572	0.348827	Vehicle vs SEMA4D
FAM83D	632.731	0.197031	0.115628	1.70401	0.0883795	0.348827	Vehicle vs SEMA4D
LARP7	1332.53	0.189424	0.111116	1.70475	0.088242	0.348827	Vehicle vs SEMA4D
NUDT4B	926.12	0.220793	0.129574	1.70399	0.0883824	0.348827	Vehicle vs SEMA4D
RPL28	22405.6	-0.125097	0.0734012	-1.70429	0.0883269	0.348827	Vehicle vs SEMA4D
TMCC1	1212.92	0.223678	0.131229	1.70448	0.0882919	0.348827	Vehicle vs SEMA4D
UBE4A	2274.17	0.147487	0.0865596	1.70388	0.0884037	0.348827	Vehicle vs SEMA4D
ZNF593	400.281	-0.225437	0.132273	-1.70434	0.0883176	0.348827	Vehicle vs SEMA4D
SGF29	269.211	-0.317689	0.186496	-1.70346	0.0884814	0.348917	Vehicle vs SEMA4D
TRPM4	813.232	-0.251129	0.14742	-1.70349	0.0884764	0.348917	Vehicle vs SEMA4D
TLE4	1731.57	-0.167951	0.0986163	-1.70307	0.0885544	0.349096	Vehicle vs SEMA4D
TMEM132A	7931.61	-0.145814	0.0856306	-1.70283	0.0885998	0.349167	Vehicle vs SEMA4D
PACS1	4759.43	-0.122804	0.0721285	-1.70257	0.0886479	0.349247	Vehicle vs SEMA4D
PRAG1	1383	-0.149526	0.0878414	-1.70223	0.0887119	0.349391	Vehicle vs SEMA4D
HSPBAP1	173.996	0.334201	0.196406	1.70158	0.0888341	0.349448	Vehicle vs SEMA4D
PPP1R10	2894.53	-0.198576	0.116702	-1.70157	0.0888367	0.349448	Vehicle vs SEMA4D
PSG5	984.788	0.213754	0.125596	1.70191	0.0887718	0.349448	Vehicle vs SEMA4D
SRPX2	8516.01	-0.137802	0.0809739	-1.70181	0.0887905	0.349448	Vehicle vs SEMA4D
MZF1	870.164	-0.243424	0.143114	-1.7009	0.0889616	0.349831	Vehicle vs SEMA4D
ZNF468	398.745	0.251079	0.147675	1.70021	0.0890918	0.350234	Vehicle vs SEMA4D
CARMIL2	170.524	-0.336504	0.197958	-1.69988	0.0891535	0.35026	Vehicle vs SEMA4D
MAP9	525.417	0.275427	0.162026	1.69989	0.0891519	0.35026	Vehicle vs SEMA4D
LRRTM2	232.931	0.43247	0.254439	1.6997	0.0891879	0.350286	Vehicle vs SEMA4D
IGSF8	2243.95	-0.168445	0.0991117	-1.69955	0.0892163	0.350289	Vehicle vs SEMA4D
ACTR3B	295.296	0.282011	0.165964	1.69923	0.0892755	0.350325	Vehicle vs SEMA4D
NBL1	2176.85	-0.172588	0.10157	-1.6992	0.0892807	0.350325	Vehicle vs SEMA4D
ANKRD6	434.102	-0.262647	0.15462	-1.69866	0.0893838	0.350503	Vehicle vs SEMA4D
EPHX4	269.17	0.275347	0.162121	1.6984	0.0894318	0.350503	Vehicle vs SEMA4D
LDLRAD3	1025.91	0.165952	0.0977111	1.6984	0.0894325	0.350503	Vehicle vs SEMA4D
RAP2C	988.835	-0.201371	0.118567	-1.69838	0.0894366	0.350503	Vehicle vs SEMA4D
MED31	212.039	0.395333	0.232886	1.69754	0.0895942	0.351012	Vehicle vs SEMA4D
CHRAC1	722.119	0.207615	0.12232	1.69731	0.0896379	0.351075	Vehicle vs SEMA4D
MXI1	667.022	-0.209353	0.123406	-1.69646	0.0897991	0.351375	Vehicle vs SEMA4D
PHETA1	947.389	-0.192703	0.113592	-1.69645	0.0898014	0.351375	Vehicle vs SEMA4D
TIPARP	3908.84	0.135773	0.0800385	1.69634	0.0898211	0.351375	Vehicle vs SEMA4D
ZNF607	203.06	-0.327729	0.1932	-1.69632	0.0898254	0.351375	Vehicle vs SEMA4D
KLC2	3290.6	-0.136153	0.0802727	-1.69613	0.0898604	0.351404	Vehicle vs SEMA4D
INF2	4859.75	-0.129548	0.0763976	-1.69571	0.0899403	0.351607	Vehicle vs SEMA4D
SMIM19	390.931	0.253857	0.149786	1.69479	0.0901145	0.35218	Vehicle vs SEMA4D
CPXM1	821.78	-0.181381	0.107079	-1.69389	0.0902855	0.352542	Vehicle vs SEMA4D
PHF21B	94.0263	-0.453702	0.26785	-1.69387	0.0902905	0.352542	Vehicle vs SEMA4D
THAP9	85.6757	0.559783	0.330457	1.69396	0.090272	0.352542	Vehicle vs SEMA4D
FZD5	3032.11	0.135321	0.0799109	1.69339	0.0903805	0.352588	Vehicle vs SEMA4D
SMIM10	74.8812	0.511287	0.301893	1.69361	0.0903402	0.352588	Vehicle vs SEMA4D
ZNF473	423.497	-0.249414	0.147289	-1.69337	0.0903857	0.352588	Vehicle vs SEMA4D
DENND5B	1303.06	0.159397	0.0942032	1.69206	0.0906349	0.353301	Vehicle vs SEMA4D
FLAD1	1575.08	-0.173062	0.102276	-1.6921	0.090626	0.353301	Vehicle vs SEMA4D
GATAD2A	5773.05	-0.15594	0.0921652	-1.69197	0.0906522	0.353301	Vehicle vs SEMA4D
ZNF846	216.173	0.312957	0.184995	1.69171	0.0907021	0.353387	Vehicle vs SEMA4D
RRAD	198.371	-0.322871	0.190888	-1.69141	0.0907578	0.353495	Vehicle vs SEMA4D
SHLD3	55.4363	0.750868	0.444035	1.69101	0.0908348	0.353687	Vehicle vs SEMA4D
PLEKHG5	3597.98	-0.173733	0.102782	-1.69031	0.0909687	0.353882	Vehicle vs SEMA4D
SYNCRIP	6149.77	0.154066	0.0911428	1.69038	0.0909548	0.353882	Vehicle vs SEMA4D
UPF1	4346.57	-0.121756	0.0720314	-1.69031	0.0909683	0.353882	Vehicle vs SEMA4D
GPR162	390.095	-0.262208	0.155153	-1.68999	0.091029	0.354008	Vehicle vs SEMA4D
PIERCE1	166.706	-0.326302	0.193237	-1.68861	0.0912934	0.354818	Vehicle vs SEMA4D
UEVLD	999.799	0.20643	0.122246	1.68864	0.0912883	0.354818	Vehicle vs SEMA4D
B3GALT9	129.453	0.449676	0.266376	1.68812	0.0913873	0.355074	Vehicle vs SEMA4D
IBA57	352.435	-0.386189	0.228832	-1.68765	0.0914785	0.35532	Vehicle vs SEMA4D
NOL10	1252.42	0.174913	0.103695	1.68681	0.0916395	0.355836	Vehicle vs SEMA4D
XPO5	2898.65	-0.134444	0.0797196	-1.68646	0.0917066	0.355988	Vehicle vs SEMA4D
BAZ1A	1671.8	0.202421	0.120093	1.68554	0.0918854	0.356464	Vehicle vs SEMA4D
DIAPH2	99.0215	0.432575	0.256633	1.68558	0.0918765	0.356464	Vehicle vs SEMA4D
PACC1	778.478	-0.192049	0.113961	-1.68522	0.0919469	0.356484	Vehicle vs SEMA4D
SOX6	77.8055	-0.495987	0.29431	-1.68525	0.0919397	0.356484	Vehicle vs SEMA4D
FOXG1	11876.9	0.158284	0.0939453	1.68485	0.0920169	0.356646	Vehicle vs SEMA4D
ARHGAP1	4762.9	-0.115819	0.0688137	-1.68308	0.09236	0.357648	Vehicle vs SEMA4D
MSANTD3-TMEFF1	210.157	0.977009	0.580468	1.68314	0.0923479	0.357648	Vehicle vs SEMA4D
TNIK	721.177	-0.226888	0.134802	-1.68312	0.0923514	0.357648	Vehicle vs SEMA4D
PI4KAP1	312.716	-0.253177	0.150471	-1.68256	0.0924603	0.357818	Vehicle vs SEMA4D
TUG1	6722.27	0.141948	0.0843632	1.68259	0.0924554	0.357818	Vehicle vs SEMA4D
CDC5L	2176.08	0.137552	0.0817647	1.6823	0.0925112	0.357906	Vehicle vs SEMA4D
BRMS1	1405	-0.147981	0.0879938	-1.68172	0.0926223	0.357943	Vehicle vs SEMA4D
CCDC82	1289.73	0.537638	0.319694	1.68173	0.0926215	0.357943	Vehicle vs SEMA4D
GPATCH4	1154.73	-0.175134	0.104152	-1.68152	0.0926621	0.357943	Vehicle vs SEMA4D
RCOR2	77.9312	-0.591188	0.351476	-1.68201	0.0925664	0.357943	Vehicle vs SEMA4D
RSRC1	454.506	-0.270861	0.16107	-1.68164	0.0926386	0.357943	Vehicle vs SEMA4D
ZNF487	66.8934	0.533394	0.317265	1.68123	0.092719	0.358054	Vehicle vs SEMA4D
ZNF610	248.889	-0.310885	0.184977	-1.68067	0.0928265	0.35836	Vehicle vs SEMA4D
NOL9	904.247	0.240691	0.143224	1.68052	0.0928559	0.358364	Vehicle vs SEMA4D
BPGM	1266.7	0.148481	0.0883805	1.68002	0.0929531	0.358474	Vehicle vs SEMA4D
ELAPOR2	476.564	0.254992	0.151786	1.67994	0.0929691	0.358474	Vehicle vs SEMA4D
TNFRSF6B	153.767	-0.335352	0.199598	-1.68014	0.092931	0.358474	Vehicle vs SEMA4D
BEST1	130.297	-0.377436	0.224704	-1.6797	0.093015	0.358542	Vehicle vs SEMA4D
BRMS1L	387.259	0.268958	0.160171	1.67919	0.0931152	0.358545	Vehicle vs SEMA4D
CAPN2	26382.2	-0.10992	0.0654603	-1.67919	0.0931154	0.358545	Vehicle vs SEMA4D
CHERP	3062.67	-0.154714	0.092126	-1.67937	0.0930802	0.358545	Vehicle vs SEMA4D
CHMP7	2521.78	-0.135225	0.0805475	-1.67883	0.0931856	0.358545	Vehicle vs SEMA4D
KHSRP	11126.4	-0.135385	0.0806423	-1.67883	0.0931845	0.358545	Vehicle vs SEMA4D
ZNF302	971.618	0.233491	0.139061	1.67905	0.0931418	0.358545	Vehicle vs SEMA4D
IPO11	795.552	-0.247014	0.147155	-1.6786	0.0932304	0.358609	Vehicle vs SEMA4D
ZNRF1	1378.39	0.173056	0.103181	1.67721	0.0935007	0.359539	Vehicle vs SEMA4D
PTP4A2	5739.23	0.152454	0.0909235	1.67673	0.0935959	0.359701	Vehicle vs SEMA4D
SHC1	22786.3	-0.12565	0.0749382	-1.67671	0.0935993	0.359701	Vehicle vs SEMA4D
HINT1	6270.06	0.125149	0.0746639	1.67616	0.0937061	0.359893	Vehicle vs SEMA4D
MAP2K2	6897.74	-0.120712	0.0720155	-1.67619	0.0937004	0.359893	Vehicle vs SEMA4D
LSS	5798.95	-0.141455	0.0844407	-1.6752	0.0938946	0.360507	Vehicle vs SEMA4D
XKR6	102.891	0.49487	0.295516	1.67459	0.0940139	0.360747	Vehicle vs SEMA4D
ZNF362	987.586	-0.194377	0.116069	-1.67466	0.094	0.360747	Vehicle vs SEMA4D
DOCK4	412.069	-0.293134	0.175068	-1.6744	0.094052	0.360784	Vehicle vs SEMA4D
BRIP1	574.178	0.215291	0.128633	1.67369	0.0941925	0.360845	Vehicle vs SEMA4D
CYB561D1	714.928	-0.193509	0.115622	-1.67364	0.0942013	0.360845	Vehicle vs SEMA4D
GTF3C4	1455.32	0.162744	0.09723	1.67381	0.0941681	0.360845	Vehicle vs SEMA4D
PKP3	59.2656	0.651167	0.389117	1.67345	0.0942386	0.360845	Vehicle vs SEMA4D
SLC26A6	1398.02	-0.180858	0.108056	-1.67375	0.0941804	0.360845	Vehicle vs SEMA4D
TACC1	8133.2	0.124701	0.0745119	1.67358	0.0942136	0.360845	Vehicle vs SEMA4D
ABR	7491.35	-0.166066	0.0992834	-1.67264	0.0943974	0.360931	Vehicle vs SEMA4D
AIRIM	536.575	-0.239786	0.143366	-1.67254	0.0944175	0.360931	Vehicle vs SEMA4D
C3orf52	561.562	0.210378	0.125777	1.67262	0.0944016	0.360931	Vehicle vs SEMA4D
IFTAP	340.516	0.243081	0.145308	1.67287	0.0943538	0.360931	Vehicle vs SEMA4D
KHDRBS3	2276.05	-0.194577	0.116304	-1.67301	0.0943261	0.360931	Vehicle vs SEMA4D
MSRB3	2283.18	0.178922	0.106986	1.67238	0.0944487	0.360931	Vehicle vs SEMA4D
SCART1	56.9754	-0.565504	0.338155	-1.67232	0.0944604	0.360931	Vehicle vs SEMA4D
MLPH	6507.29	-0.130812	0.0782324	-1.6721	0.0945049	0.360992	Vehicle vs SEMA4D
DGKD	1855.41	-0.216521	0.129558	-1.67123	0.0946762	0.361537	Vehicle vs SEMA4D
IK	3196.31	-0.161825	0.0968404	-1.67105	0.0947123	0.361566	Vehicle vs SEMA4D
MARK2	1852.41	-0.141847	0.0848966	-1.67082	0.0947579	0.361632	Vehicle vs SEMA4D
C2orf49	729.19	0.191181	0.114445	1.67051	0.0948178	0.361751	Vehicle vs SEMA4D
COL1A2	34794.5	-0.121327	0.0726463	-1.67011	0.0948977	0.361947	Vehicle vs SEMA4D
RBM45	395.129	0.233927	0.140079	1.66996	0.0949267	0.361949	Vehicle vs SEMA4D
GNA11	4562.3	-0.136921	0.0820115	-1.66953	0.095012	0.362057	Vehicle vs SEMA4D
SH3BGRL3	12710.7	-0.123238	0.0738154	-1.66954	0.0950105	0.362057	Vehicle vs SEMA4D
CCDC61	286.598	-0.282586	0.169436	-1.6678	0.0953553	0.362738	Vehicle vs SEMA4D
CRYZ	838.425	0.203433	0.12197	1.66789	0.0953368	0.362738	Vehicle vs SEMA4D
E2F4	2336.61	-0.137339	0.0823629	-1.66748	0.0954184	0.362738	Vehicle vs SEMA4D
ETS1	2575.81	0.140204	0.0840582	1.66794	0.0953272	0.362738	Vehicle vs SEMA4D
MLLT1	4918.95	-0.115105	0.0690024	-1.66813	0.0952905	0.362738	Vehicle vs SEMA4D
PNN	4562.89	-0.138343	0.0829225	-1.66834	0.095248	0.362738	Vehicle vs SEMA4D
RND3	1418.48	-0.219103	0.131398	-1.66748	0.0954198	0.362738	Vehicle vs SEMA4D
RPS6KC1	1128.79	0.192073	0.115169	1.66774	0.0953672	0.362738	Vehicle vs SEMA4D
COG4	2382.66	-0.139734	0.0838251	-1.66697	0.0955204	0.363012	Vehicle vs SEMA4D
ZNF7	735.316	-0.184165	0.11049	-1.6668	0.0955543	0.363032	Vehicle vs SEMA4D
SLC18B1	271.664	0.29229	0.175384	1.66657	0.0955995	0.363095	Vehicle vs SEMA4D
ARFIP2	2184.31	-0.131979	0.0792054	-1.66628	0.0956568	0.363128	Vehicle vs SEMA4D
FBXO44	842.185	-0.171876	0.103161	-1.6661	0.0956943	0.363128	Vehicle vs SEMA4D
FUT11	944.809	0.165782	0.0994951	1.66623	0.0956677	0.363128	Vehicle vs SEMA4D
NDUFS8	2599.26	-0.14798	0.0888633	-1.66525	0.0958629	0.363551	Vehicle vs SEMA4D
RNMT	1598.81	0.186699	0.112112	1.66529	0.0958558	0.363551	Vehicle vs SEMA4D
CAPN1	6377.56	-0.116677	0.0700785	-1.66494	0.0959238	0.363639	Vehicle vs SEMA4D
PBX3	2268.78	-0.166058	0.0997437	-1.66485	0.0959435	0.363639	Vehicle vs SEMA4D
FRG1CP	368.101	0.263211	0.158152	1.66429	0.0960551	0.363846	Vehicle vs SEMA4D
MAGED4B	2422.58	-0.171468	0.103028	-1.66429	0.0960555	0.363846	Vehicle vs SEMA4D
NFE2L1	17189.2	-0.145282	0.0873143	-1.6639	0.0961327	0.364029	Vehicle vs SEMA4D
CDC23	1412.41	0.190878	0.114744	1.66351	0.0962113	0.364086	Vehicle vs SEMA4D
CDC40	889.187	0.188542	0.113332	1.66362	0.0961875	0.364086	Vehicle vs SEMA4D
MUTYH	413.263	-0.234582	0.14104	-1.66323	0.0962655	0.364086	Vehicle vs SEMA4D
NUP42	626.419	0.216815	0.130367	1.66311	0.0962913	0.364086	Vehicle vs SEMA4D
PHF20	2236.29	0.154418	0.0928427	1.66323	0.0962672	0.364086	Vehicle vs SEMA4D
MFSD9	307.721	-0.282117	0.169706	-1.66238	0.0964363	0.364526	Vehicle vs SEMA4D
CLIP1	4236.82	0.142949	0.0860215	1.66178	0.096557	0.364674	Vehicle vs SEMA4D
CNTN3	94.8789	-0.747259	0.449645	-1.66189	0.0965354	0.364674	Vehicle vs SEMA4D
DYNLL2	5398.57	0.126263	0.0759883	1.66161	0.0965907	0.364674	Vehicle vs SEMA4D
PTPRZ1	758.886	-0.288482	0.173605	-1.66171	0.0965699	0.364674	Vehicle vs SEMA4D
RAB36	331.794	0.254177	0.152985	1.66145	0.0966231	0.364688	Vehicle vs SEMA4D
ANKRD52	8417.73	-0.110632	0.0666184	-1.66068	0.0967782	0.364989	Vehicle vs SEMA4D
ELP2	2500.31	0.186385	0.112247	1.66048	0.096818	0.364989	Vehicle vs SEMA4D
IDH3G	2208.96	-0.135294	0.0814741	-1.66058	0.0967975	0.364989	Vehicle vs SEMA4D
MAML1	2927.73	-0.170862	0.102878	-1.66083	0.096748	0.364989	Vehicle vs SEMA4D
SPHK1	658.463	-0.190547	0.114765	-1.66033	0.0968481	0.364994	Vehicle vs SEMA4D
HRAS	1164.99	-0.260114	0.156692	-1.66003	0.0969074	0.365109	Vehicle vs SEMA4D
HSP90AA1	42980.1	0.133383	0.0803614	1.65979	0.0969564	0.365185	Vehicle vs SEMA4D
FBF1	324.528	-0.247753	0.149332	-1.65907	0.0971017	0.365494	Vehicle vs SEMA4D
IGFBP4	2955.21	-0.14823	0.0893519	-1.65895	0.0971267	0.365494	Vehicle vs SEMA4D
PAK3	700.894	-0.201746	0.121624	-1.65878	0.0971611	0.365494	Vehicle vs SEMA4D
PDCD6	2367.18	0.138296	0.083392	1.65838	0.0972398	0.365494	Vehicle vs SEMA4D
S1PR3	432.011	0.225277	0.135821	1.65863	0.0971894	0.365494	Vehicle vs SEMA4D
SLC25A33	281.701	0.300954	0.181474	1.65838	0.0972402	0.365494	Vehicle vs SEMA4D
SOD3	165.127	-0.350046	0.211072	-1.65842	0.0972327	0.365494	Vehicle vs SEMA4D
ZNF766	589.244	0.204137	0.12311	1.65816	0.097285	0.365554	Vehicle vs SEMA4D
ZBTB48	794.13	-0.22901	0.138152	-1.65767	0.0973837	0.365816	Vehicle vs SEMA4D
XRN2	4046.09	0.129391	0.0780679	1.65742	0.0974356	0.365862	Vehicle vs SEMA4D
ZNF516	1621.08	-0.200948	0.121248	-1.65733	0.0974534	0.365862	Vehicle vs SEMA4D
BICRA	1258.26	-0.190299	0.114872	-1.65661	0.0975974	0.366254	Vehicle vs SEMA4D
CDKN3	389.02	0.26606	0.160613	1.65652	0.0976156	0.366254	Vehicle vs SEMA4D
TRIL	101.726	0.393201	0.237413	1.65619	0.0976837	0.366401	Vehicle vs SEMA4D
MTMR11	1269.92	-0.168777	0.101929	-1.65584	0.097755	0.36656	Vehicle vs SEMA4D
NCKIPSD	841.102	-0.206461	0.124748	-1.65503	0.0979182	0.366846	Vehicle vs SEMA4D
RSKR	309.75	-0.307958	0.186057	-1.65518	0.0978885	0.366846	Vehicle vs SEMA4D
TIPRL	1517.76	0.147562	0.089158	1.65507	0.0979112	0.366846	Vehicle vs SEMA4D
ZNF765	314.731	0.258562	0.156269	1.6546	0.0980062	0.367067	Vehicle vs SEMA4D
PLAAT4	43.6297	-0.644373	0.389537	-1.6542	0.098086	0.367197	Vehicle vs SEMA4D
SLC8B1	610.301	-0.213224	0.128903	-1.65414	0.0980988	0.367197	Vehicle vs SEMA4D
ERG28	1017.2	0.17416	0.105344	1.65326	0.098278	0.367434	Vehicle vs SEMA4D
PPIC	721.562	0.179108	0.108333	1.65331	0.0982671	0.367434	Vehicle vs SEMA4D
TMEM8B	884.736	-0.196905	0.119095	-1.65334	0.0982619	0.367434	Vehicle vs SEMA4D
ZNF177	84.9397	-0.569921	0.344716	-1.65331	0.0982687	0.367434	Vehicle vs SEMA4D
SRSF6	8009.01	-0.118765	0.0718452	-1.65306	0.0983183	0.367476	Vehicle vs SEMA4D
CHEK1	1712.81	0.159915	0.0967549	1.65278	0.0983753	0.367581	Vehicle vs SEMA4D
BAHD1	1563.12	-0.149253	0.0903151	-1.65258	0.0984163	0.367606	Vehicle vs SEMA4D
ENOSF1	1312.99	0.186284	0.11274	1.65232	0.098469	0.367606	Vehicle vs SEMA4D
FKBP1A	13797.8	0.140098	0.0847841	1.65241	0.0984504	0.367606	Vehicle vs SEMA4D
CDC42SE1	5700.7	-0.116074	0.0702746	-1.65171	0.0985929	0.367787	Vehicle vs SEMA4D
MIER2	1290.59	-0.146539	0.0887223	-1.65166	0.0986046	0.367787	Vehicle vs SEMA4D
PIK3CB	921.2	0.192282	0.116417	1.65166	0.0986036	0.367787	Vehicle vs SEMA4D
LRP5	2004.38	-0.162984	0.0987029	-1.65126	0.098686	0.367874	Vehicle vs SEMA4D
PRKAA2	184.386	0.374418	0.226729	1.65139	0.0986587	0.367874	Vehicle vs SEMA4D
ANKRD10	2007.32	0.502766	0.304586	1.65066	0.098809	0.368225	Vehicle vs SEMA4D
FAM217B	376.133	-0.245358	0.148667	-1.65039	0.0988639	0.368236	Vehicle vs SEMA4D
WDSUB1	186.584	0.301711	0.182816	1.65036	0.0988703	0.368236	Vehicle vs SEMA4D
FAR1	1918.79	0.158687	0.0961697	1.65007	0.0989289	0.368347	Vehicle vs SEMA4D
ARHGEF1	3446.6	-0.160628	0.097361	-1.64982	0.0989794	0.368426	Vehicle vs SEMA4D
CCDC120	395.19	-0.233476	0.141555	-1.64936	0.0990735	0.368669	Vehicle vs SEMA4D
OSER1	824.781	0.19448	0.117965	1.64863	0.099224	0.368907	Vehicle vs SEMA4D
POLD1	1282.96	-0.186007	0.112824	-1.64866	0.0992182	0.368907	Vehicle vs SEMA4D
SF3A1	5400.6	-0.140358	0.0851368	-1.64862	0.0992249	0.368907	Vehicle vs SEMA4D
CAPRIN1	16272.9	-0.121311	0.0736142	-1.64793	0.0993668	0.369237	Vehicle vs SEMA4D
MLEC	7859.22	0.144854	0.0879018	1.64791	0.0993719	0.369237	Vehicle vs SEMA4D
MAST4	1081.91	-0.197402	0.119817	-1.64754	0.0994479	0.369411	Vehicle vs SEMA4D
INSYN2B	2291.12	0.15604	0.094729	1.64723	0.099511	0.369537	Vehicle vs SEMA4D
SEC11A	4439.26	0.140051	0.0850478	1.64673	0.0996131	0.369594	Vehicle vs SEMA4D
TMEM35B	192.688	0.364049	0.221074	1.64673	0.0996137	0.369594	Vehicle vs SEMA4D
U2AF1L4	358.504	-0.238985	0.145107	-1.64696	0.0995663	0.369594	Vehicle vs SEMA4D
SANBR	551.78	0.247891	0.150563	1.64643	0.0996751	0.369714	Vehicle vs SEMA4D
GDE1	2533.36	0.130735	0.0794215	1.64609	0.0997446	0.369863	Vehicle vs SEMA4D
DNAI3	80.8208	0.506443	0.307801	1.64536	0.0998964	0.369937	Vehicle vs SEMA4D
EML6	66.0566	0.556345	0.338145	1.64529	0.0999105	0.369937	Vehicle vs SEMA4D
PPARA	798.934	0.187849	0.114148	1.64567	0.0998327	0.369937	Vehicle vs SEMA4D
RAPGEF1	4075.96	-0.157958	0.0959914	-1.64554	0.0998586	0.369937	Vehicle vs SEMA4D
SLC25A25	936.109	-0.173357	0.105334	-1.64579	0.0998071	0.369937	Vehicle vs SEMA4D
EDN1	5044.52	0.122356	0.0743955	1.64467	0.100038	0.370016	Vehicle vs SEMA4D
NSA2	2362.82	0.165178	0.100429	1.64472	0.100028	0.370016	Vehicle vs SEMA4D
PAQR5	57.4958	0.518934	0.315461	1.645	0.0999688	0.370016	Vehicle vs SEMA4D
PKD1P4	1235.57	-0.161604	0.0982624	-1.64462	0.100048	0.370016	Vehicle vs SEMA4D
RCL1	474.369	0.21853	0.132926	1.644	0.100176	0.37038	Vehicle vs SEMA4D
CALU	23205.5	0.120476	0.0733158	1.64325	0.100331	0.370814	Vehicle vs SEMA4D
VMP1	8245.23	0.198884	0.121038	1.64315	0.100352	0.370814	Vehicle vs SEMA4D
MEMO1	1743.77	0.155276	0.0945517	1.64223	0.100542	0.371299	Vehicle vs SEMA4D
SMC6	1283.63	0.187659	0.114266	1.6423	0.100527	0.371299	Vehicle vs SEMA4D
KIF13B	1528	-0.172155	0.104881	-1.64143	0.100708	0.371804	Vehicle vs SEMA4D
SCCPDH	1570.17	0.180215	0.109814	1.6411	0.100777	0.371951	Vehicle vs SEMA4D
PYGL	2840.33	0.129615	0.0790054	1.64058	0.100884	0.37213	Vehicle vs SEMA4D
TMEM237	1063.68	0.18195	0.110902	1.64063	0.100873	0.37213	Vehicle vs SEMA4D
AHRR	2075.66	-0.164329	0.10021	-1.63985	0.101037	0.372478	Vehicle vs SEMA4D
DPP7	2424.67	-0.154673	0.0943192	-1.63989	0.101027	0.372478	Vehicle vs SEMA4D
ICE1	2402.21	0.146228	0.0892077	1.63918	0.101176	0.37288	Vehicle vs SEMA4D
IGHA1	149.189	-0.563382	0.343746	-1.63895	0.101224	0.372948	Vehicle vs SEMA4D
UBA6	2190.07	0.208381	0.127159	1.63875	0.101266	0.372996	Vehicle vs SEMA4D
ZSWIM1	527.819	-0.193799	0.118276	-1.63853	0.101311	0.373052	Vehicle vs SEMA4D
N4BP2L2	1798.09	0.223151	0.136214	1.63824	0.101371	0.373167	Vehicle vs SEMA4D
BLTP2	7714.87	-0.127489	0.0778575	-1.63747	0.101533	0.373327	Vehicle vs SEMA4D
H2BC21	595.056	0.197734	0.120726	1.63787	0.101449	0.373327	Vehicle vs SEMA4D
STEAP1B	45.2002	0.620073	0.37862	1.63772	0.101481	0.373327	Vehicle vs SEMA4D
TACC2	868.788	-0.187511	0.114509	-1.63752	0.101521	0.373327	Vehicle vs SEMA4D
CABLES1	560.456	-0.193386	0.118122	-1.63716	0.101596	0.373452	Vehicle vs SEMA4D
DNAJB12	1727.32	-0.161837	0.0988738	-1.6368	0.101672	0.373514	Vehicle vs SEMA4D
PDIA3	19128.8	0.152169	0.0929595	1.63694	0.101644	0.373514	Vehicle vs SEMA4D
ABCF2	2216.55	-0.159717	0.0976052	-1.63636	0.101765	0.373746	Vehicle vs SEMA4D
ATP13A3	3668.62	0.520073	0.317901	1.63596	0.101848	0.373828	Vehicle vs SEMA4D
SLC25A38	1174.41	-0.167641	0.102481	-1.63583	0.101875	0.373828	Vehicle vs SEMA4D
SPAG5	1583.2	-0.163522	0.0999548	-1.63596	0.101848	0.373828	Vehicle vs SEMA4D
INIP	1064.04	0.171933	0.105129	1.63546	0.101953	0.374005	Vehicle vs SEMA4D
GCN1	5198.9	-0.145635	0.0890774	-1.63493	0.102065	0.374306	Vehicle vs SEMA4D
WDR74	960.626	-0.160964	0.0985308	-1.63364	0.102334	0.375185	Vehicle vs SEMA4D
SORT1	4601.92	0.118588	0.0726314	1.63273	0.102525	0.375678	Vehicle vs SEMA4D
ZNF174	401.827	-0.218119	0.133592	-1.63272	0.102528	0.375678	Vehicle vs SEMA4D
B4GALT7	1120.34	-0.172425	0.10568	-1.63159	0.102766	0.376132	Vehicle vs SEMA4D
C1GALT1	785.021	0.215483	0.132061	1.63169	0.102744	0.376132	Vehicle vs SEMA4D
F8	82.6109	0.52587	0.322328	1.63147	0.10279	0.376132	Vehicle vs SEMA4D
RWDD2B	896.416	0.174727	0.107078	1.63178	0.102726	0.376132	Vehicle vs SEMA4D
TCIM	738.638	0.184156	0.11288	1.63143	0.1028	0.376132	Vehicle vs SEMA4D
NDST1	10933.1	-0.130821	0.0802085	-1.63101	0.102889	0.376348	Vehicle vs SEMA4D
GGN	148.43	-0.349781	0.214491	-1.63075	0.102943	0.376362	Vehicle vs SEMA4D
LHFPL6	1006.2	0.169864	0.104174	1.63057	0.102981	0.376362	Vehicle vs SEMA4D
UBE2S	4816.11	-0.180687	0.110803	-1.6307	0.102954	0.376362	Vehicle vs SEMA4D
TSC22D4	2033.67	-0.139475	0.0855803	-1.62976	0.103152	0.376878	Vehicle vs SEMA4D
C17orf58	243.8	0.272952	0.1675	1.62957	0.103193	0.376895	Vehicle vs SEMA4D
EIF4A2	13779.4	0.143451	0.088036	1.62946	0.103217	0.376895	Vehicle vs SEMA4D
NFE2L2	4560.17	0.133537	0.082037	1.62777	0.103574	0.378092	Vehicle vs SEMA4D
CENPBD2P	165.842	0.333892	0.205252	1.62674	0.103793	0.378781	Vehicle vs SEMA4D
EEIG1	1461.74	-0.192796	0.11853	-1.62657	0.103829	0.378803	Vehicle vs SEMA4D
BCLAF1	6050.78	-0.179975	0.11066	-1.62637	0.10387	0.378844	Vehicle vs SEMA4D
SRRM1	4300.15	-0.153354	0.0943275	-1.62576	0.104001	0.379202	Vehicle vs SEMA4D
ZFPL1	1075.13	-0.167547	0.103066	-1.62563	0.104028	0.379202	Vehicle vs SEMA4D
TOPBP1	1328.1	0.228829	0.140778	1.62546	0.104064	0.379224	Vehicle vs SEMA4D
MAGOH	684.633	0.18167	0.111786	1.62516	0.104129	0.379354	Vehicle vs SEMA4D
FASTK	2054.93	-0.163289	0.100516	-1.62451	0.104266	0.379372	Vehicle vs SEMA4D
LGALS3BP	12357	-0.116659	0.0717919	-1.62496	0.104172	0.379372	Vehicle vs SEMA4D
NUP37	768.215	0.216789	0.133455	1.62443	0.104284	0.379372	Vehicle vs SEMA4D
USF2	2687.61	-0.146738	0.0903238	-1.62458	0.104252	0.379372	Vehicle vs SEMA4D
ZNF552	225.709	-0.270112	0.166273	-1.62451	0.104267	0.379372	Vehicle vs SEMA4D
NAA16	380.6	0.351864	0.21665	1.62412	0.104351	0.379507	Vehicle vs SEMA4D
HDX	207.322	0.308893	0.190273	1.62342	0.1045	0.379613	Vehicle vs SEMA4D
NOL4L	1138.62	-0.154937	0.0954338	-1.6235	0.104482	0.379613	Vehicle vs SEMA4D
PHC1	2238.2	-0.150431	0.0926484	-1.62368	0.104445	0.379613	Vehicle vs SEMA4D
PNPLA7	51.5388	-0.583657	0.359478	-1.62362	0.104457	0.379613	Vehicle vs SEMA4D
KCTD10	5916.03	-0.139106	0.0856959	-1.62325	0.104536	0.379635	Vehicle vs SEMA4D
ARFGAP3	2036.67	0.151093	0.0930889	1.62311	0.104566	0.379635	Vehicle vs SEMA4D
LAMC1	26798.4	-0.140372	0.0865104	-1.62261	0.104673	0.379917	Vehicle vs SEMA4D
VGLL3	192.182	0.443502	0.273368	1.62236	0.104726	0.379998	Vehicle vs SEMA4D
MSI1	1429.27	-0.16977	0.104685	-1.62173	0.104861	0.38032	Vehicle vs SEMA4D
VIPAS39	1166.64	0.169244	0.104364	1.62167	0.104874	0.38032	Vehicle vs SEMA4D
NR2F1	439.365	-0.225232	0.138914	-1.62137	0.104937	0.380439	Vehicle vs SEMA4D
FKBP4	2654.55	-0.135603	0.0836658	-1.62077	0.105068	0.380695	Vehicle vs SEMA4D
PRPSAP2	1126.2	0.217936	0.134459	1.62083	0.105054	0.380695	Vehicle vs SEMA4D
APBB3	878.654	-0.230828	0.142446	-1.62047	0.105132	0.38082	Vehicle vs SEMA4D
BCAM	5789.15	-0.145301	0.0896949	-1.61995	0.105243	0.381004	Vehicle vs SEMA4D
SYT17	335.357	-0.231655	0.142994	-1.62002	0.105227	0.381004	Vehicle vs SEMA4D
CDH10	337.579	0.258397	0.159531	1.61973	0.10529	0.381063	Vehicle vs SEMA4D
CKS1B	1084.38	0.168179	0.103867	1.61918	0.105409	0.381278	Vehicle vs SEMA4D
USP13	1048.13	0.26715	0.164978	1.61931	0.105381	0.381278	Vehicle vs SEMA4D
RPS3A	29707.2	0.128726	0.0795154	1.61888	0.105474	0.381403	Vehicle vs SEMA4D
TUT1	718.609	-0.18946	0.117045	-1.6187	0.105513	0.381434	Vehicle vs SEMA4D
MRE11	467.79	0.215483	0.133164	1.61817	0.105625	0.381514	Vehicle vs SEMA4D
UBXN2B	819.321	0.200622	0.123975	1.61825	0.105609	0.381514	Vehicle vs SEMA4D
ZNF793	382.127	0.216703	0.133911	1.61827	0.105605	0.381514	Vehicle vs SEMA4D
STARD5	132.434	-0.39004	0.241105	-1.61772	0.105724	0.381762	Vehicle vs SEMA4D
TRMT5	649.671	0.208262	0.128779	1.61721	0.105833	0.382044	Vehicle vs SEMA4D
ZNRF2	177.603	0.330637	0.204466	1.61707	0.105862	0.382044	Vehicle vs SEMA4D
EIF3B	8300.84	-0.119813	0.0741004	-1.6169	0.105899	0.382069	Vehicle vs SEMA4D
FMNL1	116.143	-0.389726	0.241223	-1.61563	0.106175	0.382739	Vehicle vs SEMA4D
HOXB2	2216.58	-0.158526	0.0981169	-1.61568	0.106163	0.382739	Vehicle vs SEMA4D
RTKN	802.432	-0.194646	0.120461	-1.61584	0.106129	0.382739	Vehicle vs SEMA4D
ENPP1	229.135	0.288184	0.178463	1.61481	0.106351	0.383227	Vehicle vs SEMA4D
H2AJ	148.598	-0.338103	0.209442	-1.6143	0.106462	0.383227	Vehicle vs SEMA4D
ITGA5	12589.4	-0.109693	0.0679468	-1.6144	0.106441	0.383227	Vehicle vs SEMA4D
SNRNP27	1022.3	0.173603	0.107538	1.61434	0.106453	0.383227	Vehicle vs SEMA4D
TCF12	4399.71	-0.158286	0.0980494	-1.61434	0.106453	0.383227	Vehicle vs SEMA4D
TFDP2	2369.25	0.19946	0.123582	1.61399	0.10653	0.383364	Vehicle vs SEMA4D
KIF13A	4397.66	-0.136743	0.084801	-1.61252	0.10685	0.384405	Vehicle vs SEMA4D
ACLY	17415.9	-0.104237	0.0646727	-1.61176	0.107014	0.384506	Vehicle vs SEMA4D
AEBP1	1935.1	-0.146326	0.0907602	-1.61223	0.106912	0.384506	Vehicle vs SEMA4D
HAS2	75.8903	0.445685	0.276533	1.61169	0.107029	0.384506	Vehicle vs SEMA4D
KIFBP	2081.37	0.133518	0.0828265	1.61202	0.106957	0.384506	Vehicle vs SEMA4D
RWDD2A	329.777	0.237775	0.147544	1.61155	0.10706	0.384506	Vehicle vs SEMA4D
SNRNP25	1000.86	-0.157615	0.0977957	-1.61167	0.107033	0.384506	Vehicle vs SEMA4D
ENDOG	470.459	-0.216145	0.134136	-1.61139	0.107095	0.384523	Vehicle vs SEMA4D
ACSF2	682.302	-0.198107	0.122986	-1.61081	0.107221	0.38454	Vehicle vs SEMA4D
BRD4	3698.51	-0.142598	0.0885174	-1.61096	0.107188	0.38454	Vehicle vs SEMA4D
C2orf76	159.355	0.347862	0.215905	1.61118	0.10714	0.38454	Vehicle vs SEMA4D
PTGR2	268.938	0.296701	0.18418	1.61092	0.107196	0.38454	Vehicle vs SEMA4D
GNPDA1	1683.82	-0.167404	0.103945	-1.61051	0.107287	0.384668	Vehicle vs SEMA4D
POLN	110.019	-0.372538	0.231469	-1.60945	0.107518	0.385387	Vehicle vs SEMA4D
EML2	862.141	-0.175656	0.10922	-1.60828	0.107774	0.385873	Vehicle vs SEMA4D
NAF1	368.197	0.244839	0.152237	1.60827	0.107775	0.385873	Vehicle vs SEMA4D
SMIM26	631.309	0.19336	0.120227	1.60829	0.107771	0.385873	Vehicle vs SEMA4D
SPG11	1763.79	-0.229237	0.142519	-1.60847	0.107733	0.385873	Vehicle vs SEMA4D
ZNF592	1726.02	-0.135445	0.0842489	-1.60767	0.107907	0.386235	Vehicle vs SEMA4D
BORA	215.169	0.341604	0.212557	1.60712	0.108028	0.386561	Vehicle vs SEMA4D
MRPS34	1821.76	-0.151057	0.0940369	-1.60635	0.108196	0.386748	Vehicle vs SEMA4D
MS4A4E	110.346	-0.380861	0.237098	-1.60634	0.108199	0.386748	Vehicle vs SEMA4D
MXRA8	6714.94	-0.110794	0.0689736	-1.60632	0.108203	0.386748	Vehicle vs SEMA4D
NADK	3173.96	-0.128756	0.0801415	-1.6066	0.108141	0.386748	Vehicle vs SEMA4D
ANKS6	939.164	-0.161277	0.10042	-1.60603	0.108268	0.386873	Vehicle vs SEMA4D
POLB	810.001	0.187012	0.116467	1.60572	0.108336	0.387007	Vehicle vs SEMA4D
SLC9A6	690.64	0.234162	0.145846	1.60554	0.108374	0.387033	Vehicle vs SEMA4D
AARSD1	943.317	-0.168889	0.105203	-1.60536	0.108414	0.387065	Vehicle vs SEMA4D
RAB3GAP2	1537.45	0.166643	0.103824	1.60506	0.108482	0.387199	Vehicle vs SEMA4D
MFSD11	588.175	0.185648	0.115772	1.60356	0.10881	0.388035	Vehicle vs SEMA4D
RETSAT	1900.89	-0.161597	0.100782	-1.60344	0.108838	0.388035	Vehicle vs SEMA4D
RTN4IP1	209.589	0.296871	0.185146	1.60344	0.108838	0.388035	Vehicle vs SEMA4D
ZCCHC10	318.566	-0.270572	0.168722	-1.60365	0.10879	0.388035	Vehicle vs SEMA4D
CSNK2A2	2382.55	-0.137682	0.0858763	-1.60326	0.108878	0.388068	Vehicle vs SEMA4D
TRIOBP	5645.76	-0.13593	0.0848035	-1.60288	0.108962	0.388257	Vehicle vs SEMA4D
CLEC2B	80.9842	0.494122	0.308421	1.60211	0.109132	0.388319	Vehicle vs SEMA4D
HSPD1	12154.1	0.129761	0.0809818	1.60235	0.109078	0.388319	Vehicle vs SEMA4D
L3HYPDH	1636.21	0.154822	0.0966363	1.60211	0.109132	0.388319	Vehicle vs SEMA4D
MAPK9	1683.92	0.144066	0.0899193	1.60217	0.109117	0.388319	Vehicle vs SEMA4D
TLK1	1275	-0.176934	0.110412	-1.60249	0.109047	0.388319	Vehicle vs SEMA4D
LIMK2	2720.3	-0.140128	0.0874915	-1.60162	0.10924	0.388485	Vehicle vs SEMA4D
TATDN2	1872.13	0.151004	0.0942753	1.60173	0.109215	0.388485	Vehicle vs SEMA4D
DOK6	85.3417	0.419165	0.261772	1.60126	0.10932	0.388658	Vehicle vs SEMA4D
BCLAF3	421.356	0.302379	0.188869	1.601	0.109377	0.388754	Vehicle vs SEMA4D
DCTN6	920.351	0.179701	0.112272	1.60059	0.109467	0.388855	Vehicle vs SEMA4D
VEGFC	467.224	0.208025	0.129958	1.60072	0.109439	0.388855	Vehicle vs SEMA4D
KMT2B	2526.37	-0.209032	0.130654	-1.59989	0.109624	0.389303	Vehicle vs SEMA4D
C1orf198	4209.3	0.121021	0.075683	1.59905	0.109809	0.389852	Vehicle vs SEMA4D
CTSZ	3821.11	-0.124651	0.077986	-1.59837	0.10996	0.39017	Vehicle vs SEMA4D
USPL1	703.125	0.207673	0.129927	1.59837	0.10996	0.39017	Vehicle vs SEMA4D
RIN1	959.816	-0.187805	0.117526	-1.59799	0.110045	0.39036	Vehicle vs SEMA4D
ATP13A2	2818.25	-0.143966	0.090105	-1.59776	0.110097	0.390435	Vehicle vs SEMA4D
GRAMD2B	437.86	-0.238164	0.149099	-1.59736	0.110186	0.390643	Vehicle vs SEMA4D
SDHAP3	70.7601	-0.491338	0.307653	-1.59705	0.110254	0.390774	Vehicle vs SEMA4D
CUEDC2	1892.97	-0.154308	0.0966602	-1.5964	0.1104	0.391104	Vehicle vs SEMA4D
FAM216A	544.895	0.191217	0.119783	1.59636	0.110409	0.391104	Vehicle vs SEMA4D
SLC4A2	5776.19	-0.132453	0.0829893	-1.59602	0.110483	0.391259	Vehicle vs SEMA4D
C19orf44	276.467	-0.323345	0.202639	-1.59567	0.110562	0.391272	Vehicle vs SEMA4D
PPIP5K1	895.14	-0.19278	0.120814	-1.59567	0.110562	0.391272	Vehicle vs SEMA4D
TBC1D19	204.378	0.31787	0.199217	1.59559	0.11058	0.391272	Vehicle vs SEMA4D
MCU	1355.37	0.180353	0.113044	1.59543	0.110617	0.391295	Vehicle vs SEMA4D
ATXN2L	9148.25	-0.153534	0.0962561	-1.59505	0.1107	0.391481	Vehicle vs SEMA4D
ABCF3	1855.1	-0.135237	0.0847937	-1.5949	0.110735	0.391495	Vehicle vs SEMA4D
LCAT	512.069	-0.253049	0.158711	-1.59441	0.110845	0.391774	Vehicle vs SEMA4D
PLPP3	1342.43	0.14666	0.0919994	1.59414	0.110906	0.391879	Vehicle vs SEMA4D
ZNF263	957.636	-0.189972	0.119215	-1.59353	0.111042	0.392252	Vehicle vs SEMA4D
CHD3	5178.44	-0.142964	0.0897795	-1.59239	0.111297	0.39277	Vehicle vs SEMA4D
METTL22	691.158	-0.184835	0.116065	-1.59252	0.111268	0.39277	Vehicle vs SEMA4D
NCBP1	2902.09	0.140265	0.0880884	1.59232	0.111313	0.39277	Vehicle vs SEMA4D
PARVB	1046.11	-0.15894	0.0997975	-1.59263	0.111244	0.39277	Vehicle vs SEMA4D
ADHFE1	132.174	0.362227	0.227508	1.59215	0.111351	0.392795	Vehicle vs SEMA4D
COG6	919.927	-0.230969	0.145099	-1.5918	0.11143	0.392964	Vehicle vs SEMA4D
THOC5	2724.59	-0.132786	0.0834309	-1.59157	0.111482	0.393038	Vehicle vs SEMA4D
GOLIM4	2275.07	-0.150793	0.0947663	-1.5912	0.111564	0.393108	Vehicle vs SEMA4D
TOX	1695.67	0.135779	0.0853238	1.59134	0.111533	0.393108	Vehicle vs SEMA4D
CEP83	303.849	0.262081	0.164768	1.5906	0.111699	0.393477	Vehicle vs SEMA4D
GRPEL1	1179.55	-0.185624	0.11673	-1.5902	0.11179	0.393687	Vehicle vs SEMA4D
CDC34	2294.78	-0.136935	0.0861298	-1.58987	0.111865	0.393842	Vehicle vs SEMA4D
NUDT19	653.951	0.23126	0.145491	1.58951	0.111944	0.394012	Vehicle vs SEMA4D
PWWP3A	2520.34	-0.153235	0.0964332	-1.58903	0.112054	0.394287	Vehicle vs SEMA4D
BTG2	2101.08	0.127527	0.0802819	1.58849	0.112176	0.394609	Vehicle vs SEMA4D
PPP1R35	641.333	-0.191735	0.120714	-1.58834	0.11221	0.394619	Vehicle vs SEMA4D
NEK1	769.48	0.180757	0.113817	1.58814	0.112254	0.394663	Vehicle vs SEMA4D
FGF12	203.612	-0.280898	0.176917	-1.58774	0.112346	0.394876	Vehicle vs SEMA4D
LTA4H	3295.92	0.124362	0.0783351	1.58756	0.112385	0.394906	Vehicle vs SEMA4D
BMP2K	581.284	0.222699	0.140332	1.58694	0.112527	0.395074	Vehicle vs SEMA4D
GOLGB1	2630.57	-0.174513	0.109958	-1.58708	0.112495	0.395074	Vehicle vs SEMA4D
SNRPB2	1793.97	0.157914	0.0995071	1.58696	0.112521	0.395074	Vehicle vs SEMA4D
TNFAIP8	214.877	0.310952	0.196047	1.58611	0.112715	0.395407	Vehicle vs SEMA4D
USP5	5466.7	-0.151683	0.0956164	-1.58637	0.112656	0.395407	Vehicle vs SEMA4D
ZNF469	1894.28	-0.14691	0.0926191	-1.58618	0.112699	0.395407	Vehicle vs SEMA4D
H2AZ2	5007.16	0.148534	0.0936797	1.58555	0.11284	0.395518	Vehicle vs SEMA4D
RAB28	443.669	0.238759	0.15058	1.58559	0.112833	0.395518	Vehicle vs SEMA4D
ZYG11B	1145.49	0.15307	0.0965239	1.58582	0.11278	0.395518	Vehicle vs SEMA4D
MNAT1	601.501	0.229688	0.144902	1.58512	0.112938	0.395752	Vehicle vs SEMA4D
RPS6KB1	1115.09	-0.156841	0.0989603	-1.58489	0.112992	0.395832	Vehicle vs SEMA4D
FLOT1	5477.75	-0.152724	0.0963932	-1.58438	0.113107	0.396056	Vehicle vs SEMA4D
UGP2	2898.95	0.13128	0.0828618	1.58433	0.113119	0.396056	Vehicle vs SEMA4D
CWF19L2	347.116	0.219367	0.138486	1.58404	0.113185	0.396179	Vehicle vs SEMA4D
UTP3	1257.8	0.141203	0.0891637	1.58364	0.113277	0.396391	Vehicle vs SEMA4D
SNX1	3160.89	-0.165185	0.104346	-1.58306	0.113408	0.396413	Vehicle vs SEMA4D
TTC3P1	273.719	0.248833	0.157176	1.58315	0.113387	0.396413	Vehicle vs SEMA4D
USP49	332.365	0.264639	0.167148	1.58326	0.113362	0.396413	Vehicle vs SEMA4D
ZSCAN31	84.3652	-0.45818	0.289368	-1.58338	0.113334	0.396413	Vehicle vs SEMA4D
ALKBH1	390.424	0.216864	0.137081	1.58201	0.113647	0.396781	Vehicle vs SEMA4D
BRSK2	66.8425	0.57158	0.361296	1.58203	0.113643	0.396781	Vehicle vs SEMA4D
IQCE	632.438	-0.179475	0.113427	-1.5823	0.11358	0.396781	Vehicle vs SEMA4D
PABPC4	7855.48	0.112916	0.0713741	1.58203	0.113642	0.396781	Vehicle vs SEMA4D
ZXDA	147.319	0.33008	0.208659	1.58191	0.11367	0.396781	Vehicle vs SEMA4D
DNAH11	143.911	0.357527	0.226091	1.58134	0.1138	0.397124	Vehicle vs SEMA4D
ZNF800	566.61	0.223548	0.141413	1.58082	0.11392	0.397435	Vehicle vs SEMA4D
PTGER4	410.549	-0.261973	0.165751	-1.58052	0.113988	0.397561	Vehicle vs SEMA4D
MEST	1171.19	-0.219212	0.13872	-1.58024	0.114051	0.397612	Vehicle vs SEMA4D
ZBTB2	740.927	0.197885	0.125229	1.58018	0.114065	0.397612	Vehicle vs SEMA4D
CES1	81.9625	-0.430594	0.272785	-1.57851	0.114448	0.397887	Vehicle vs SEMA4D
DOK3	208.757	-0.291742	0.184722	-1.57935	0.114255	0.397887	Vehicle vs SEMA4D
DSG2	3065.26	0.132905	0.0841692	1.57902	0.114332	0.397887	Vehicle vs SEMA4D
MKS1	548.39	-0.207694	0.131485	-1.5796	0.114199	0.397887	Vehicle vs SEMA4D
MRPS22	911.348	0.161597	0.102312	1.57946	0.114231	0.397887	Vehicle vs SEMA4D
NUP214	2074.16	-0.184495	0.116866	-1.57868	0.114409	0.397887	Vehicle vs SEMA4D
PRPF4	1717.45	0.129453	0.0820013	1.57867	0.114412	0.397887	Vehicle vs SEMA4D
SH3BP2	2365.26	-0.170595	0.108076	-1.57847	0.114458	0.397887	Vehicle vs SEMA4D
SMO	1569.63	-0.151229	0.0958048	-1.57851	0.114448	0.397887	Vehicle vs SEMA4D
USP4	2602.31	-0.125665	0.0795975	-1.57876	0.114392	0.397887	Vehicle vs SEMA4D
GADD45GIP1	1762.94	-0.136133	0.0862751	-1.5779	0.114589	0.398235	Vehicle vs SEMA4D
USE1	400.682	-0.209355	0.132707	-1.57757	0.114664	0.398385	Vehicle vs SEMA4D
CEP104	1412.43	-0.197581	0.12528	-1.57712	0.114768	0.398443	Vehicle vs SEMA4D
ITGAE	610.723	0.21253	0.134768	1.57701	0.114793	0.398443	Vehicle vs SEMA4D
MED16	2461.06	-0.154542	0.0980174	-1.57668	0.114869	0.398443	Vehicle vs SEMA4D
SETD2	2418.33	-0.130616	0.0828389	-1.57674	0.114854	0.398443	Vehicle vs SEMA4D
SOX13	962.018	-0.191873	0.121666	-1.57705	0.114785	0.398443	Vehicle vs SEMA4D
TBCCD1	482.384	0.206949	0.131245	1.57681	0.114839	0.398443	Vehicle vs SEMA4D
CFAP418	64.6075	0.50884	0.322889	1.5759	0.115049	0.398632	Vehicle vs SEMA4D
SLC39A9	2091.25	0.139526	0.0885296	1.57604	0.115017	0.398632	Vehicle vs SEMA4D
TRIM68	388.751	0.21291	0.135094	1.57601	0.115023	0.398632	Vehicle vs SEMA4D
YPEL1	347.291	-0.251762	0.159726	-1.57621	0.114977	0.398632	Vehicle vs SEMA4D
EIF2B2	1391.04	-0.145548	0.0924092	-1.57504	0.115248	0.398903	Vehicle vs SEMA4D
RAB43	1429.22	0.220805	0.140163	1.57534	0.115177	0.398903	Vehicle vs SEMA4D
RSF1	1837.26	-0.21439	0.13611	-1.57513	0.115228	0.398903	Vehicle vs SEMA4D
WDR41	1728.55	0.150395	0.0954879	1.57501	0.115253	0.398903	Vehicle vs SEMA4D
TFIP11	1385.83	-0.1412	0.0896709	-1.57465	0.115337	0.399085	Vehicle vs SEMA4D
BNC1	699.8	0.177353	0.112665	1.57417	0.115449	0.399297	Vehicle vs SEMA4D
EEIG2	203.436	0.352059	0.223656	1.57411	0.115462	0.399297	Vehicle vs SEMA4D
ABI2	4297.9	-0.154648	0.0982729	-1.57366	0.115566	0.399549	Vehicle vs SEMA4D
NBPF14	1172.72	-0.165701	0.10532	-1.57332	0.115646	0.399667	Vehicle vs SEMA4D
SLC38A6	167.87	0.379367	0.241138	1.57324	0.115663	0.399667	Vehicle vs SEMA4D
MRPL12	2115.27	-0.139705	0.0888628	-1.57214	0.115918	0.40033	Vehicle vs SEMA4D
ST3GAL5	223.488	0.305584	0.194372	1.57216	0.115913	0.40033	Vehicle vs SEMA4D
TBC1D31	267.203	0.247981	0.157756	1.57193	0.115966	0.400386	Vehicle vs SEMA4D
NUDC	3832.52	-0.122805	0.0781373	-1.57166	0.11603	0.400498	Vehicle vs SEMA4D
BAG1	1536.31	-0.167764	0.10682	-1.57054	0.116291	0.401092	Vehicle vs SEMA4D
CCND2	2553.92	0.151869	0.0967007	1.57051	0.116297	0.401092	Vehicle vs SEMA4D
PCNA	2361.03	0.127225	0.080998	1.57072	0.116248	0.401092	Vehicle vs SEMA4D
POSTN	2642.44	0.147065	0.0936642	1.57013	0.116386	0.401288	Vehicle vs SEMA4D
ERBB2	2989.66	-0.157817	0.100526	-1.56992	0.116433	0.401343	Vehicle vs SEMA4D
CPEB1	249.213	0.268773	0.171217	1.56979	0.116465	0.401344	Vehicle vs SEMA4D
GOLPH3	2681.31	0.130556	0.0831877	1.56941	0.116552	0.401533	Vehicle vs SEMA4D
RNPEPL1	1995.62	-0.150686	0.0960688	-1.56852	0.11676	0.402142	Vehicle vs SEMA4D
TMEM260	686.202	0.231423	0.147576	1.56817	0.116843	0.402317	Vehicle vs SEMA4D
CHTF8	2560.57	-0.13167	0.0839968	-1.56756	0.116983	0.402367	Vehicle vs SEMA4D
PNMA2	253.95	0.257292	0.164122	1.56769	0.116953	0.402367	Vehicle vs SEMA4D
ROMO1	1105.32	-0.221406	0.141242	-1.56756	0.116984	0.402367	Vehicle vs SEMA4D
USP19	2310.23	-0.1506	0.0960643	-1.5677	0.116952	0.402367	Vehicle vs SEMA4D
CAVIN2	229.826	0.282817	0.180464	1.56716	0.117077	0.402579	Vehicle vs SEMA4D
RPL9	23245.1	0.141013	0.0899942	1.56691	0.117135	0.402666	Vehicle vs SEMA4D
CEP170	5047.83	-0.201326	0.128616	-1.56532	0.117508	0.403686	Vehicle vs SEMA4D
PTCD2	456.003	0.195529	0.124913	1.56533	0.117506	0.403686	Vehicle vs SEMA4D
UIMC1	770.137	-0.182248	0.116434	-1.56524	0.117527	0.403686	Vehicle vs SEMA4D
DCTN1	10014.1	-0.10101	0.0645427	-1.56501	0.11758	0.403759	Vehicle vs SEMA4D
ANKRD13D	1242.88	-0.159775	0.102109	-1.56474	0.117643	0.403866	Vehicle vs SEMA4D
GNAO1	183.2	-0.320261	0.204695	-1.56458	0.117682	0.40389	Vehicle vs SEMA4D
MRPL38	1651	-0.145556	0.0930541	-1.56421	0.117769	0.40408	Vehicle vs SEMA4D
EXOSC8	902.199	0.160212	0.102477	1.56338	0.117962	0.404544	Vehicle vs SEMA4D
GSTCD	591.995	0.184849	0.118243	1.56329	0.117984	0.404544	Vehicle vs SEMA4D
ZBTB7B	1308.44	-0.171458	0.109683	-1.56322	0.118	0.404544	Vehicle vs SEMA4D
GAA	2829.99	-0.133649	0.0855144	-1.56289	0.118079	0.404706	Vehicle vs SEMA4D
TOR1B	996.514	0.161969	0.103658	1.56253	0.118162	0.404772	Vehicle vs SEMA4D
ZNF587	1245.37	-0.165284	0.105775	-1.5626	0.118146	0.404772	Vehicle vs SEMA4D
LMO2	96.6925	-0.428528	0.274282	-1.56236	0.118203	0.404801	Vehicle vs SEMA4D
AKTIP	659.688	-0.192819	0.123437	-1.56209	0.118268	0.404914	Vehicle vs SEMA4D
STAG3L3	963.803	-0.215564	0.138031	-1.5617	0.118358	0.405113	Vehicle vs SEMA4D
MOXD1	1204.59	0.148778	0.0952782	1.56151	0.118403	0.405159	Vehicle vs SEMA4D
ACSS3	633.908	0.208316	0.133492	1.56052	0.118638	0.405443	Vehicle vs SEMA4D
PI4KAP2	503.52	-0.198126	0.126965	-1.56048	0.118646	0.405443	Vehicle vs SEMA4D
RTL10	1236.86	-0.200718	0.128601	-1.56078	0.118575	0.405443	Vehicle vs SEMA4D
VSIG10	521.807	0.196858	0.12614	1.56063	0.118611	0.405443	Vehicle vs SEMA4D
ZBTB43	668.011	-0.228179	0.146212	-1.5606	0.118617	0.405443	Vehicle vs SEMA4D
ACO1	2929.43	0.129105	0.0827551	1.56008	0.11874	0.405486	Vehicle vs SEMA4D
B4GALT4	633.008	-0.175608	0.112593	-1.55967	0.118837	0.405486	Vehicle vs SEMA4D
ICMT	4050.4	0.115401	0.0739689	1.56013	0.11873	0.405486	Vehicle vs SEMA4D
NACC1	6875.11	-0.124491	0.0798102	-1.55984	0.118797	0.405486	Vehicle vs SEMA4D
SHFL	992.127	-0.158412	0.101571	-1.55962	0.11885	0.405486	Vehicle vs SEMA4D
TMEM185B	1740.39	0.142504	0.0913657	1.55971	0.118827	0.405486	Vehicle vs SEMA4D
SIKE1	1048.61	-0.266777	0.171083	-1.55934	0.118915	0.405598	Vehicle vs SEMA4D
PELO	1192.2	0.152787	0.0980191	1.55874	0.119057	0.405973	Vehicle vs SEMA4D
CCDC40	219.539	-0.283694	0.182028	-1.55852	0.119109	0.40604	Vehicle vs SEMA4D
OTUD1	120.661	0.376956	0.241921	1.55818	0.119191	0.40621	Vehicle vs SEMA4D
MTRF1L	1301.73	0.181739	0.116666	1.55778	0.119287	0.406222	Vehicle vs SEMA4D
UBE2R2	5546.84	0.112397	0.0721521	1.55777	0.119287	0.406222	Vehicle vs SEMA4D
ZNF550	353.24	-0.239798	0.153938	-1.55776	0.119291	0.406222	Vehicle vs SEMA4D
MICU2	1376.12	0.143008	0.0918163	1.55754	0.119342	0.406289	Vehicle vs SEMA4D
RFLNA	249.482	-0.29825	0.191531	-1.55719	0.119425	0.406461	Vehicle vs SEMA4D
CCDC174	597.935	0.213865	0.137392	1.55661	0.119563	0.406802	Vehicle vs SEMA4D
SPRN	424.185	-0.203608	0.130811	-1.5565	0.119589	0.406802	Vehicle vs SEMA4D
ODC1	6118.3	0.129784	0.083434	1.55553	0.11982	0.407479	Vehicle vs SEMA4D
BSCL2	960.044	-0.259386	0.166826	-1.55483	0.119986	0.407565	Vehicle vs SEMA4D
PHAX	1880.32	0.174301	0.112109	1.55475	0.120006	0.407565	Vehicle vs SEMA4D
SLC37A3	1344.69	0.155651	0.100098	1.55498	0.119951	0.407565	Vehicle vs SEMA4D
UBALD2	1819.3	-0.149953	0.0964437	-1.55482	0.119989	0.407565	Vehicle vs SEMA4D
ZZEF1	1520.72	-0.193847	0.124643	-1.55521	0.119895	0.407565	Vehicle vs SEMA4D
CAMSAP1	2925.64	-0.165282	0.106342	-1.55426	0.120123	0.407826	Vehicle vs SEMA4D
LATS2	1977.46	0.133905	0.0861593	1.55415	0.120147	0.407826	Vehicle vs SEMA4D
PDHB	2816.97	0.128307	0.0825773	1.55378	0.120238	0.408023	Vehicle vs SEMA4D
MT-ND1	64185.9	-0.141007	0.090762	-1.55359	0.120282	0.408063	Vehicle vs SEMA4D
SLC44A2	5540.85	-0.108265	0.0697084	-1.55311	0.120397	0.408346	Vehicle vs SEMA4D
BMP1	8182.27	-0.126907	0.0817222	-1.5529	0.120446	0.408374	Vehicle vs SEMA4D
PAK4	2082.82	-0.136396	0.0878384	-1.5528	0.12047	0.408374	Vehicle vs SEMA4D
TEFM	236.405	0.269206	0.173426	1.55228	0.120596	0.408691	Vehicle vs SEMA4D
VEGFA	10804.8	-0.132222	0.0852506	-1.55098	0.120907	0.409638	Vehicle vs SEMA4D
UAP1L1	1370.85	-0.179517	0.115802	-1.5502	0.121093	0.410158	Vehicle vs SEMA4D
PREPL	2621.39	0.157632	0.101695	1.55005	0.121129	0.410168	Vehicle vs SEMA4D
ALDH6A1	684.62	-0.20021	0.12919	-1.54974	0.121205	0.410171	Vehicle vs SEMA4D
FKBP9	9228.46	-0.123129	0.0794561	-1.54965	0.121227	0.410171	Vehicle vs SEMA4D
TBX2	323.022	-0.232372	0.149932	-1.54985	0.121178	0.410171	Vehicle vs SEMA4D
AHNAK	10636.4	-0.119012	0.076816	-1.54931	0.121306	0.41026	Vehicle vs SEMA4D
PRDX4	1932.46	0.13966	0.0901462	1.54927	0.121318	0.41026	Vehicle vs SEMA4D
NSMCE4A	694.721	0.18388	0.118738	1.54862	0.121474	0.410678	Vehicle vs SEMA4D
BBS12	126.969	0.361414	0.233422	1.54833	0.121543	0.410695	Vehicle vs SEMA4D
PIP4P2	770.05	-0.191913	0.123945	-1.54837	0.121533	0.410695	Vehicle vs SEMA4D
CD44	31256.3	-0.146212	0.0944445	-1.54813	0.121591	0.410745	Vehicle vs SEMA4D
PRR36	356.712	-0.293673	0.18974	-1.54777	0.121679	0.410934	Vehicle vs SEMA4D
TMEM184A	69.6823	0.539047	0.348338	1.54748	0.121747	0.411054	Vehicle vs SEMA4D
C14orf28	100.265	0.431666	0.278995	1.54722	0.121811	0.41116	Vehicle vs SEMA4D
NOTCH4	55.3025	-0.496154	0.320737	-1.54692	0.121883	0.411293	Vehicle vs SEMA4D
SH3GL2	46.0237	0.661005	0.42735	1.54675	0.121923	0.411318	Vehicle vs SEMA4D
ANP32E	2057.95	0.185331	0.119877	1.54602	0.1221	0.411631	Vehicle vs SEMA4D
IFT70A	186.878	0.322702	0.208724	1.54607	0.122087	0.411631	Vehicle vs SEMA4D
ZNF451	941.345	0.175304	0.113395	1.54597	0.122113	0.411631	Vehicle vs SEMA4D
FH	2198.05	0.134345	0.0869231	1.54556	0.122211	0.411636	Vehicle vs SEMA4D
SGCB	4124.96	0.129163	0.0835688	1.54559	0.122204	0.411636	Vehicle vs SEMA4D
SIPA1L1	2729.91	-0.156738	0.101407	-1.54563	0.122194	0.411636	Vehicle vs SEMA4D
YJU2B	1160.44	-0.19357	0.125262	-1.54532	0.122269	0.41172	Vehicle vs SEMA4D
BFAR	2922.74	0.140266	0.0908005	1.54477	0.122402	0.41206	Vehicle vs SEMA4D
NCOR1	5156.07	-0.148831	0.0963706	-1.54436	0.1225	0.412279	Vehicle vs SEMA4D
C1orf35	591.419	-0.217638	0.141002	-1.54351	0.122706	0.412864	Vehicle vs SEMA4D
ARV1	431.029	0.228298	0.14795	1.54308	0.122811	0.412959	Vehicle vs SEMA4D
HSF1	3720.29	-0.121905	0.0790056	-1.54299	0.122832	0.412959	Vehicle vs SEMA4D
STBD1	465.901	0.221946	0.143819	1.54323	0.122776	0.412959	Vehicle vs SEMA4D
MOSPD1	712.666	0.240131	0.155648	1.54278	0.122884	0.413022	Vehicle vs SEMA4D
PROSER3	821.125	-0.195754	0.126904	-1.54254	0.122943	0.413063	Vehicle vs SEMA4D
RETREG1	313.058	0.227523	0.147506	1.54246	0.122961	0.413063	Vehicle vs SEMA4D
SNCA	209.483	-0.297403	0.192842	-1.54221	0.123023	0.41316	Vehicle vs SEMA4D
JADE1	1120.51	-0.19558	0.126852	-1.5418	0.123122	0.413385	Vehicle vs SEMA4D
KCTD13	775.876	-0.189505	0.12298	-1.54094	0.123331	0.413976	Vehicle vs SEMA4D
UPRT	559.72	0.185291	0.120265	1.5407	0.12339	0.414066	Vehicle vs SEMA4D
ABCA5	95.166	0.45781	0.297386	1.53945	0.123695	0.414461	Vehicle vs SEMA4D
ATP5MG	3590.18	0.145717	0.0946567	1.53943	0.123699	0.414461	Vehicle vs SEMA4D
CXCL8	120.978	-0.50717	0.329411	-1.53963	0.123652	0.414461	Vehicle vs SEMA4D
NELFCD	3702.62	-0.129733	0.0842742	-1.53941	0.123704	0.414461	Vehicle vs SEMA4D
PKIG	587.363	-0.192631	0.125118	-1.53959	0.12366	0.414461	Vehicle vs SEMA4D
REX1BD	952.908	-0.186893	0.121402	-1.53946	0.123692	0.414461	Vehicle vs SEMA4D
TPM4	56628.3	0.109632	0.0712311	1.53911	0.123778	0.414598	Vehicle vs SEMA4D
BZW1	8627.23	-0.1275	0.0828576	-1.53879	0.123856	0.414642	Vehicle vs SEMA4D
FAM177A1	1345.81	0.170583	0.110856	1.53879	0.123856	0.414642	Vehicle vs SEMA4D
EPS8L2	1883.78	-0.13313	0.0865257	-1.53861	0.123898	0.414673	Vehicle vs SEMA4D
MID1	5582.33	-0.124115	0.080679	-1.53838	0.123955	0.414753	Vehicle vs SEMA4D
CLCN3	3157.33	0.191495	0.124536	1.53767	0.12413	0.414839	Vehicle vs SEMA4D
DIS3L2	851.129	-0.176163	0.114555	-1.5378	0.124097	0.414839	Vehicle vs SEMA4D
EWSR1	10440.4	-0.112744	0.0733123	-1.53786	0.124083	0.414839	Vehicle vs SEMA4D
RESF1	712.94	0.241081	0.156789	1.53761	0.124144	0.414839	Vehicle vs SEMA4D
TRNT1	1070.67	0.149681	0.0973362	1.53778	0.124103	0.414839	Vehicle vs SEMA4D
TENT4B	575.005	0.192896	0.12547	1.53739	0.124198	0.414911	Vehicle vs SEMA4D
CHKB	1509.07	-0.141542	0.0920987	-1.53686	0.124329	0.414995	Vehicle vs SEMA4D
EMC1	5260.32	-0.105371	0.0685653	-1.5368	0.124342	0.414995	Vehicle vs SEMA4D
MRPL19	1489.67	0.151431	0.0985244	1.53699	0.124296	0.414995	Vehicle vs SEMA4D
RINT1	713.389	0.188928	0.12294	1.53675	0.124355	0.414995	Vehicle vs SEMA4D
CPT1C	1889.65	-0.144595	0.0941053	-1.53653	0.12441	0.415009	Vehicle vs SEMA4D
DENND3	924.945	-0.206988	0.134732	-1.5363	0.124465	0.415009	Vehicle vs SEMA4D
SLF2	1929.86	0.163655	0.106528	1.53626	0.124475	0.415009	Vehicle vs SEMA4D
TOPORS	992.515	0.167586	0.109091	1.5362	0.12449	0.415009	Vehicle vs SEMA4D
BORCS8	844.287	-0.182174	0.118606	-1.53596	0.124549	0.415009	Vehicle vs SEMA4D
MTATP6P1	14158.9	-0.144269	0.0939458	-1.53566	0.124622	0.415009	Vehicle vs SEMA4D
NF2	13720	-0.118733	0.0773165	-1.53568	0.124618	0.415009	Vehicle vs SEMA4D
TENM3	7879.2	-0.148013	0.0963921	-1.53553	0.124653	0.415009	Vehicle vs SEMA4D
VPS11	1610.94	-0.138829	0.0904018	-1.53569	0.124614	0.415009	Vehicle vs SEMA4D
KIAA0319L	3801.5	-0.124138	0.0808816	-1.53481	0.124831	0.415493	Vehicle vs SEMA4D
DHX16	1895.34	-0.125674	0.0819532	-1.53349	0.125155	0.41646	Vehicle vs SEMA4D
BOD1	1763.5	-0.132685	0.0865824	-1.53248	0.125405	0.417119	Vehicle vs SEMA4D
PHKA2	902.853	-0.152311	0.0993927	-1.53242	0.125419	0.417119	Vehicle vs SEMA4D
MFAP3L	410.88	0.26701	0.174275	1.53212	0.125494	0.41726	Vehicle vs SEMA4D
RAP2A	1936.27	0.168373	0.109925	1.5317	0.125596	0.41749	Vehicle vs SEMA4D
ZNF626	281.562	0.244843	0.159867	1.53155	0.125635	0.417508	Vehicle vs SEMA4D
PAOX	194.98	-0.380828	0.24868	-1.5314	0.12567	0.417517	Vehicle vs SEMA4D
MBTD1	437.494	0.198805	0.129858	1.53095	0.125783	0.417781	Vehicle vs SEMA4D
ANXA7	3367.59	-0.126018	0.0823405	-1.53045	0.125905	0.418077	Vehicle vs SEMA4D
EIF4B	17661.9	-0.122787	0.0802403	-1.53024	0.125957	0.418141	Vehicle vs SEMA4D
ANKS3	666.767	-0.224493	0.146728	-1.52999	0.12602	0.418242	Vehicle vs SEMA4D
SVIP	212.346	0.268812	0.17577	1.52934	0.126179	0.41866	Vehicle vs SEMA4D
BDH1	301.461	-0.284672	0.186204	-1.52882	0.126309	0.418891	Vehicle vs SEMA4D
ITPKA	244.084	-0.281598	0.184196	-1.5288	0.126315	0.418891	Vehicle vs SEMA4D
FZD6	951.518	0.17564	0.114913	1.52846	0.126399	0.419038	Vehicle vs SEMA4D
PHTF1	1004.51	0.15023	0.0982952	1.52835	0.126425	0.419038	Vehicle vs SEMA4D
KLHDC4	818.434	-0.162178	0.10614	-1.52797	0.12652	0.419082	Vehicle vs SEMA4D
RRAS2	1999.05	0.157381	0.102999	1.52799	0.126514	0.419082	Vehicle vs SEMA4D
UBR2	1419.19	0.163786	0.107206	1.52777	0.126571	0.419082	Vehicle vs SEMA4D
UQCC3	366.336	-0.246917	0.161608	-1.52788	0.126543	0.419082	Vehicle vs SEMA4D
ZNF777	818.611	-0.15771	0.103248	-1.52749	0.12664	0.4192	Vehicle vs SEMA4D
APIP	414.527	0.217645	0.142514	1.52719	0.126715	0.41934	Vehicle vs SEMA4D
OCRL	2512.46	0.13611	0.0891392	1.52694	0.126776	0.419433	Vehicle vs SEMA4D
MRPS17	593.966	0.181243	0.118727	1.52655	0.126873	0.419644	Vehicle vs SEMA4D
ADAMTSL3	149.962	-0.363945	0.23851	-1.52591	0.127032	0.41984	Vehicle vs SEMA4D
EPHA2	12264.3	-0.113434	0.07435	-1.52567	0.127092	0.41984	Vehicle vs SEMA4D
ISCA2	499.511	0.219957	0.144161	1.52577	0.127068	0.41984	Vehicle vs SEMA4D
TOB2	3196.43	0.12219	0.0800917	1.52563	0.127102	0.41984	Vehicle vs SEMA4D
UBQLN4	3517.71	-0.11045	0.0724022	-1.52551	0.127132	0.41984	Vehicle vs SEMA4D
VXN	216.893	-0.268882	0.176287	-1.52525	0.127197	0.41984	Vehicle vs SEMA4D
WDR1	29765.2	-0.124252	0.0814621	-1.52527	0.127191	0.41984	Vehicle vs SEMA4D
WWP2	1696.34	-0.181841	0.119148	-1.52618	0.126966	0.41984	Vehicle vs SEMA4D
ZNF724	54.3142	-0.518739	0.340149	-1.52503	0.127251	0.419907	Vehicle vs SEMA4D
CYRIA	187.731	-0.342204	0.224416	-1.52487	0.127292	0.419936	Vehicle vs SEMA4D
CLUH	3300.08	-0.142807	0.0936833	-1.52436	0.127418	0.420196	Vehicle vs SEMA4D
ZNF528	878.894	-0.18981	0.124524	-1.52428	0.127438	0.420196	Vehicle vs SEMA4D
CENPL	323.067	0.317624	0.208451	1.52374	0.127574	0.420537	Vehicle vs SEMA4D
MRPS14	751.908	0.187166	0.122845	1.52359	0.127611	0.42055	Vehicle vs SEMA4D
PDPN	3530.79	-0.125859	0.0826183	-1.52338	0.127664	0.420616	Vehicle vs SEMA4D
SMC2	1214.7	0.182983	0.120129	1.52322	0.127704	0.420638	Vehicle vs SEMA4D
SVIL-AS1	52.4607	0.606404	0.398378	1.52218	0.127964	0.421384	Vehicle vs SEMA4D
NMT1	4833.35	-0.121786	0.0800309	-1.52174	0.128074	0.421636	Vehicle vs SEMA4D
CAPZA1	6911.1	0.109364	0.0718849	1.52137	0.128166	0.421722	Vehicle vs SEMA4D
GNB1	24569.5	-0.114123	0.0750078	-1.52149	0.128138	0.421722	Vehicle vs SEMA4D
CRELD2	1697.05	-0.133161	0.0875383	-1.52117	0.128217	0.421779	Vehicle vs SEMA4D
MAP3K5	2085.25	0.141787	0.0932725	1.52014	0.128475	0.422206	Vehicle vs SEMA4D
NSMF	3204.96	-0.133475	0.0877967	-1.52028	0.128441	0.422206	Vehicle vs SEMA4D
SMDT1	636.099	-0.173093	0.113847	-1.5204	0.128411	0.422206	Vehicle vs SEMA4D
UBE3D	142.454	-0.444298	0.292278	-1.52012	0.12848	0.422206	Vehicle vs SEMA4D
RTN2	408.235	-0.260611	0.171457	-1.51998	0.128515	0.422211	Vehicle vs SEMA4D
COQ8B	639.45	-0.194554	0.128026	-1.51965	0.1286	0.42238	Vehicle vs SEMA4D
GIN1	156.384	0.345349	0.227312	1.51927	0.128695	0.422582	Vehicle vs SEMA4D
RNF14	2154.89	0.149028	0.0981272	1.51873	0.128831	0.422921	Vehicle vs SEMA4D
FBXO41	381.384	-0.212208	0.139793	-1.51801	0.129011	0.423395	Vehicle vs SEMA4D
LSM12P1	450.144	-0.272245	0.179357	-1.51789	0.129042	0.423395	Vehicle vs SEMA4D
DARS1	2167.93	-0.192499	0.12689	-1.51705	0.129253	0.423521	Vehicle vs SEMA4D
HTATSF1	2368.54	0.156057	0.102869	1.51705	0.129255	0.423521	Vehicle vs SEMA4D
NIPAL2	75.6712	0.55591	0.366498	1.51681	0.129314	0.423521	Vehicle vs SEMA4D
PUM2	2717.2	0.126161	0.0831571	1.51714	0.12923	0.423521	Vehicle vs SEMA4D
RNF44	2559.84	-0.153164	0.100965	-1.517	0.129266	0.423521	Vehicle vs SEMA4D
SERINC5	1326.6	0.159298	0.104974	1.5175	0.12914	0.423521	Vehicle vs SEMA4D
TBC1D16	4687.53	-0.143793	0.0947997	-1.51681	0.129315	0.423521	Vehicle vs SEMA4D
ARHGAP39	548.514	-0.185843	0.122553	-1.51644	0.129409	0.423612	Vehicle vs SEMA4D
HAUS2	922.3	0.233424	0.153924	1.51649	0.129395	0.423612	Vehicle vs SEMA4D
ADGRB1	61.2824	0.502769	0.331614	1.51613	0.129487	0.423757	Vehicle vs SEMA4D
MTOR	3004.59	-0.14389	0.094923	-1.51586	0.129556	0.423764	Vehicle vs SEMA4D
MYL5	343.818	-0.225813	0.148956	-1.51597	0.129528	0.423764	Vehicle vs SEMA4D
NRP2	24960.3	-0.120481	0.0795072	-1.51535	0.129685	0.424077	Vehicle vs SEMA4D
HERC2P3	94.446	-0.489199	0.322963	-1.51472	0.129843	0.424264	Vehicle vs SEMA4D
MXD3	608.96	-0.2434	0.160681	-1.5148	0.129822	0.424264	Vehicle vs SEMA4D
SRP19	1204.42	0.172803	0.114064	1.51497	0.129781	0.424264	Vehicle vs SEMA4D
B3GALT5	151.313	0.31144	0.205665	1.51431	0.129947	0.424496	Vehicle vs SEMA4D
CTSA	7584.21	-0.109298	0.0721994	-1.51384	0.130068	0.424595	Vehicle vs SEMA4D
FAS	685.89	0.183814	0.121421	1.51385	0.130063	0.424595	Vehicle vs SEMA4D
OMA1	237.631	0.27602	0.182337	1.5138	0.130078	0.424595	Vehicle vs SEMA4D
CSPG4P11	126.737	-0.355909	0.235133	-1.51365	0.130113	0.424602	Vehicle vs SEMA4D
LARP4	1584.39	0.134633	0.0889656	1.51331	0.1302	0.424666	Vehicle vs SEMA4D
MACF1	16279	-0.120149	0.0793941	-1.51333	0.130196	0.424666	Vehicle vs SEMA4D
DDX23	3465.33	-0.135162	0.0893614	-1.51253	0.130399	0.425096	Vehicle vs SEMA4D
NOTCH1	3427	-0.145288	0.0960485	-1.51265	0.130367	0.425096	Vehicle vs SEMA4D
RLIM	1873.98	0.140567	0.0930079	1.51135	0.1307	0.425859	Vehicle vs SEMA4D
SLC9A9	63.5287	0.538131	0.356061	1.51135	0.1307	0.425859	Vehicle vs SEMA4D
NFIX	4432.22	-0.109225	0.0723011	-1.5107	0.130865	0.426286	Vehicle vs SEMA4D
FAM20B	2018.71	0.141189	0.0934864	1.51026	0.130976	0.426319	Vehicle vs SEMA4D
MECR	884.088	-0.174916	0.115814	-1.51031	0.130963	0.426319	Vehicle vs SEMA4D
RPLP1	22777.3	-0.158213	0.104758	-1.51027	0.130974	0.426319	Vehicle vs SEMA4D
IRS1	5561.48	0.106999	0.0708586	1.51004	0.131034	0.4264	Vehicle vs SEMA4D
RAB18	2079.76	0.170293	0.112789	1.50983	0.131086	0.426457	Vehicle vs SEMA4D
TTC5	687.667	-0.198087	0.131218	-1.5096	0.131145	0.426542	Vehicle vs SEMA4D
PCTP	287.717	0.245869	0.162924	1.50911	0.131271	0.426843	Vehicle vs SEMA4D
EFNB1	1949.55	-0.123039	0.0815498	-1.50876	0.13136	0.426963	Vehicle vs SEMA4D
PPARGC1A	274.489	-0.278426	0.184577	-1.50845	0.131438	0.426963	Vehicle vs SEMA4D
TGS1	780.512	0.18126	0.120164	1.50843	0.131443	0.426963	Vehicle vs SEMA4D
UTS2B	43.8861	0.578548	0.383516	1.50853	0.131418	0.426963	Vehicle vs SEMA4D
GPHN	332.732	0.234436	0.155442	1.50819	0.131505	0.427054	Vehicle vs SEMA4D
PANK4	1029.02	-0.182132	0.120794	-1.50779	0.131608	0.427279	Vehicle vs SEMA4D
SMURF2	9924.07	0.142992	0.0948576	1.50744	0.131697	0.42746	Vehicle vs SEMA4D
LMO4	2341.97	0.130644	0.0866938	1.50696	0.13182	0.427602	Vehicle vs SEMA4D
NBPF26	787.862	-0.175323	0.116345	-1.50692	0.13183	0.427602	Vehicle vs SEMA4D
PWWP2B	353.171	-0.215211	0.142819	-1.50688	0.131842	0.427602	Vehicle vs SEMA4D
MAMDC2	1064.59	0.148731	0.0987187	1.50661	0.13191	0.427713	Vehicle vs SEMA4D
NAB1	411.981	-0.243995	0.161983	-1.50629	0.131991	0.427758	Vehicle vs SEMA4D
SMIM10L1	1206.91	0.190076	0.126183	1.50635	0.131977	0.427758	Vehicle vs SEMA4D
XIAP	1450.28	0.221761	0.147247	1.50605	0.132053	0.427849	Vehicle vs SEMA4D
HSPBP1	1194.23	-0.158188	0.105063	-1.50564	0.13216	0.427983	Vehicle vs SEMA4D
IPO5	9372.17	0.119758	0.0795404	1.50563	0.132162	0.427983	Vehicle vs SEMA4D
KMT5A	2320.17	-0.173594	0.115323	-1.50529	0.132249	0.428155	Vehicle vs SEMA4D
RECQL4	905.114	-0.177827	0.118158	-1.50499	0.132326	0.428295	Vehicle vs SEMA4D
APBA2	1138.4	-0.142227	0.0945173	-1.50477	0.132383	0.42837	Vehicle vs SEMA4D
C1DP1	63.9472	0.464278	0.308634	1.5043	0.132504	0.428458	Vehicle vs SEMA4D
NUDCD2	552.829	0.224652	0.149319	1.50451	0.132451	0.428458	Vehicle vs SEMA4D
PARP12	258.033	-0.248141	0.164958	-1.50427	0.132512	0.428458	Vehicle vs SEMA4D
CENPS	248.802	0.253345	0.168488	1.50364	0.132675	0.428876	Vehicle vs SEMA4D
FMC1	177.402	-0.339057	0.225562	-1.50317	0.132796	0.429135	Vehicle vs SEMA4D
INPP4B	203.557	0.288376	0.191859	1.50306	0.132823	0.429135	Vehicle vs SEMA4D
DCXR	1224.97	-0.160058	0.106516	-1.50266	0.132927	0.429361	Vehicle vs SEMA4D
SEC14L2	1950.56	-0.163713	0.108977	-1.50227	0.133028	0.429492	Vehicle vs SEMA4D
SEC22C	1723.7	0.128034	0.0852287	1.50224	0.133035	0.429492	Vehicle vs SEMA4D
MED24	3544.88	-0.126624	0.0843306	-1.50151	0.133222	0.429988	Vehicle vs SEMA4D
STRN4	4154.48	-0.119697	0.0797341	-1.50121	0.133302	0.430136	Vehicle vs SEMA4D
ARPIN	733.644	0.17613	0.117372	1.50061	0.133455	0.430479	Vehicle vs SEMA4D
NRSN2	2129.04	-0.120066	0.080021	-1.50043	0.133502	0.430479	Vehicle vs SEMA4D
ZW10	1057.91	0.185415	0.123577	1.5004	0.13351	0.430479	Vehicle vs SEMA4D
RGS11	183.734	-0.413573	0.275667	-1.50026	0.133546	0.430484	Vehicle vs SEMA4D
F3	1741.83	0.153672	0.102468	1.4997	0.133691	0.430675	Vehicle vs SEMA4D
FBRSL1	3170.99	-0.202143	0.134798	-1.4996	0.133718	0.430675	Vehicle vs SEMA4D
GGA3	1834.28	-0.151269	0.100879	-1.49951	0.133741	0.430675	Vehicle vs SEMA4D
SDHAP2	184.923	-0.271151	0.180824	-1.49953	0.133735	0.430675	Vehicle vs SEMA4D
CFAP410	643.512	-0.232725	0.155238	-1.49915	0.133835	0.43076	Vehicle vs SEMA4D
ENO2	2414.93	-0.140491	0.0937141	-1.49915	0.133835	0.43076	Vehicle vs SEMA4D
NETO2	4726.99	0.112295	0.0749301	1.49866	0.133961	0.430838	Vehicle vs SEMA4D
TMEM69	818.75	0.180111	0.120164	1.49888	0.133906	0.430838	Vehicle vs SEMA4D
TUBGCP3	869.232	-0.177431	0.118386	-1.49875	0.133939	0.430838	Vehicle vs SEMA4D
MROH1	1574.31	-0.145441	0.0970575	-1.49851	0.134001	0.430857	Vehicle vs SEMA4D
RPS6KB2	1304.17	-0.149751	0.0999733	-1.49791	0.134156	0.431245	Vehicle vs SEMA4D
EIF2AK2	1643.17	0.196161	0.130986	1.49758	0.134243	0.431407	Vehicle vs SEMA4D
SOX9	3782.11	0.157308	0.10505	1.49745	0.134275	0.431407	Vehicle vs SEMA4D
ZNF655	2211.79	0.138908	0.0927705	1.49733	0.134309	0.431407	Vehicle vs SEMA4D
TMEM53	241.853	-0.253716	0.169473	-1.49709	0.134371	0.431487	Vehicle vs SEMA4D
VASH1	438.32	0.250947	0.167637	1.49697	0.134402	0.431487	Vehicle vs SEMA4D
AJUBA	2162.89	-0.165691	0.110798	-1.49543	0.134803	0.432131	Vehicle vs SEMA4D
AKT2	4405.16	-0.107544	0.0719224	-1.49528	0.134841	0.432131	Vehicle vs SEMA4D
BLZF1	960.238	0.160614	0.107407	1.49537	0.134818	0.432131	Vehicle vs SEMA4D
BZW2	2453.31	0.138624	0.0926617	1.49603	0.134646	0.432131	Vehicle vs SEMA4D
HOMER1	312.395	-0.306667	0.205076	-1.49539	0.134814	0.432131	Vehicle vs SEMA4D
PHRF1	2802.15	-0.133221	0.0890574	-1.4959	0.13468	0.432131	Vehicle vs SEMA4D
ZNF25	508.295	0.224696	0.150236	1.49562	0.134753	0.432131	Vehicle vs SEMA4D
ASB1	4883.17	-0.132697	0.0887841	-1.4946	0.135019	0.432536	Vehicle vs SEMA4D
PYROXD1	731.752	0.194329	0.130038	1.49441	0.13507	0.432536	Vehicle vs SEMA4D
SNHG33	65.685	0.45206	0.302478	1.49452	0.135038	0.432536	Vehicle vs SEMA4D
EME1	219.585	-0.286956	0.192104	-1.49375	0.13524	0.432756	Vehicle vs SEMA4D
ENTPD7	848.08	0.175356	0.117389	1.4938	0.135227	0.432756	Vehicle vs SEMA4D
IDH3B	2387.22	-0.120691	0.0807906	-1.49387	0.135209	0.432756	Vehicle vs SEMA4D
YTHDF1	2353.69	0.12392	0.0829708	1.49354	0.135296	0.432823	Vehicle vs SEMA4D
GREB1	149.395	-0.383432	0.256765	-1.49332	0.135354	0.432902	Vehicle vs SEMA4D
RFNG	1872.87	-0.135751	0.0909241	-1.49301	0.135434	0.433047	Vehicle vs SEMA4D
CORO2B	5776.89	-0.111621	0.0747865	-1.49253	0.13556	0.433341	Vehicle vs SEMA4D
AGK	1316.88	-0.167344	0.112158	-1.49204	0.135689	0.433623	Vehicle vs SEMA4D
PDIK1L	119.126	0.465148	0.311775	1.49193	0.135717	0.433623	Vehicle vs SEMA4D
PCYT2	1804.92	-0.14974	0.100387	-1.49163	0.135796	0.433766	Vehicle vs SEMA4D
OBSL1	2857.33	-0.148491	0.0995658	-1.49139	0.13586	0.433862	Vehicle vs SEMA4D
TOM1L2	8957.78	-0.0991695	0.0665201	-1.49082	0.136009	0.434227	Vehicle vs SEMA4D
HMGCS1	1643.7	0.134621	0.090326	1.49039	0.136121	0.434478	Vehicle vs SEMA4D
C11orf58	4379.28	-0.163532	0.10975	-1.49004	0.136213	0.434586	Vehicle vs SEMA4D
CBX5	4615.06	0.150618	0.101095	1.48987	0.136258	0.434586	Vehicle vs SEMA4D
GNB3	230.741	-0.26031	0.174711	-1.48995	0.136238	0.434586	Vehicle vs SEMA4D
B3GNTL1	256.821	-0.256887	0.172537	-1.48888	0.136518	0.434606	Vehicle vs SEMA4D
CHTF18	1062.15	-0.218609	0.146753	-1.48964	0.13632	0.434606	Vehicle vs SEMA4D
CRISPLD1	234.996	0.262416	0.176257	1.48882	0.136534	0.434606	Vehicle vs SEMA4D
DBNL	4195.91	-0.113523	0.0762231	-1.48935	0.136394	0.434606	Vehicle vs SEMA4D
GTF2H1	1699.95	0.159438	0.107117	1.48845	0.136632	0.434606	Vehicle vs SEMA4D
MMP2	46684.7	-0.105414	0.0707888	-1.48913	0.136453	0.434606	Vehicle vs SEMA4D
PID1	114.994	0.351726	0.236264	1.4887	0.136567	0.434606	Vehicle vs SEMA4D
SIN3A	2443.74	-0.145014	0.0974283	-1.48842	0.136641	0.434606	Vehicle vs SEMA4D
SIPA1L3	1436.88	-0.191067	0.12832	-1.48899	0.136489	0.434606	Vehicle vs SEMA4D
SP2	1005.15	-0.175051	0.117596	-1.48858	0.136599	0.434606	Vehicle vs SEMA4D
TRIM33	1287.84	-0.243404	0.16343	-1.48934	0.136397	0.434606	Vehicle vs SEMA4D
PPP1R13L	232.581	-0.321309	0.215937	-1.48797	0.136758	0.434868	Vehicle vs SEMA4D
CARD8	839.561	-0.18056	0.121384	-1.48751	0.136879	0.43487	Vehicle vs SEMA4D
HECTD3	2477.41	-0.140881	0.0946912	-1.4878	0.136804	0.43487	Vehicle vs SEMA4D
TCTE1	184.161	-0.308779	0.207608	-1.48732	0.13693	0.43487	Vehicle vs SEMA4D
TTYH2	124.602	-0.349602	0.235016	-1.48757	0.136865	0.43487	Vehicle vs SEMA4D
VAMP4	592.501	0.193442	0.130049	1.48745	0.136897	0.43487	Vehicle vs SEMA4D
ABCB6	866.691	-0.206626	0.138981	-1.48672	0.137088	0.434955	Vehicle vs SEMA4D
FNDC1	274.533	-0.231917	0.156012	-1.48653	0.137138	0.434955	Vehicle vs SEMA4D
GPBP1L1	3030.74	0.127267	0.0856187	1.48644	0.137163	0.434955	Vehicle vs SEMA4D
NIN	920.373	-0.172398	0.115957	-1.48675	0.137081	0.434955	Vehicle vs SEMA4D
NUDT3	2610.2	0.126526	0.085098	1.48682	0.137061	0.434955	Vehicle vs SEMA4D
TEAD2	3697.15	-0.121633	0.0818263	-1.48648	0.137152	0.434955	Vehicle vs SEMA4D
MMAA	280.363	-0.30655	0.206256	-1.48626	0.13721	0.434996	Vehicle vs SEMA4D
SUOX	848.21	-0.156465	0.10529	-1.48603	0.13727	0.435078	Vehicle vs SEMA4D
PCDHGA9	357.989	0.234529	0.157859	1.48569	0.137362	0.435151	Vehicle vs SEMA4D
SLC35C2	1141.18	-0.163534	0.11007	-1.48573	0.13735	0.435151	Vehicle vs SEMA4D
SHTN1	2086.04	0.129227	0.0869924	1.48549	0.137413	0.435204	Vehicle vs SEMA4D
DSTYK	1463.49	0.132195	0.0890012	1.48532	0.137459	0.435243	Vehicle vs SEMA4D
PABIR2	1082.7	-0.142671	0.0960657	-1.48514	0.137506	0.435282	Vehicle vs SEMA4D
EXD2	1387.17	0.129152	0.0869756	1.48493	0.137564	0.435355	Vehicle vs SEMA4D
ACD	797.784	-0.157478	0.106148	-1.48357	0.137924	0.435407	Vehicle vs SEMA4D
ANKRD33BP1	44.0055	-0.572353	0.385712	-1.48388	0.13784	0.435407	Vehicle vs SEMA4D
INTS7	876.247	0.17001	0.114576	1.48382	0.137856	0.435407	Vehicle vs SEMA4D
KAT8	762.908	-0.154443	0.10405	-1.48432	0.137724	0.435407	Vehicle vs SEMA4D
LRPAP1	4439.78	-0.143197	0.0965054	-1.48382	0.137856	0.435407	Vehicle vs SEMA4D
NKX6-2	390.758	-0.283151	0.19076	-1.48434	0.13772	0.435407	Vehicle vs SEMA4D
TNFRSF12A	7852.11	0.108923	0.0733908	1.48415	0.13777	0.435407	Vehicle vs SEMA4D
WDR83	309.066	-0.230612	0.155431	-1.48369	0.13789	0.435407	Vehicle vs SEMA4D
YJEFN3	191.563	-0.288433	0.194379	-1.48387	0.137845	0.435407	Vehicle vs SEMA4D
ZNF829	131.726	0.339133	0.228541	1.48391	0.137833	0.435407	Vehicle vs SEMA4D
RUSC2	2660.45	-0.117366	0.0791448	-1.48292	0.138094	0.435808	Vehicle vs SEMA4D
ZNF292	737.745	0.228491	0.154091	1.48283	0.138119	0.435808	Vehicle vs SEMA4D
RRN3	2417.81	0.132957	0.0896932	1.48235	0.138247	0.436102	Vehicle vs SEMA4D
CEMIP	1538.78	-0.144998	0.0978401	-1.48199	0.138342	0.436239	Vehicle vs SEMA4D
LDAH	1138.49	0.182351	0.12305	1.48193	0.138359	0.436239	Vehicle vs SEMA4D
ANKRD11	8749.21	-0.115468	0.0779328	-1.48163	0.138438	0.436378	Vehicle vs SEMA4D
RNPC3	635.906	-0.235096	0.158708	-1.48131	0.138524	0.436489	Vehicle vs SEMA4D
TSPAN15	325.398	-0.218231	0.14733	-1.48124	0.138542	0.436489	Vehicle vs SEMA4D
IDUA	987.934	-0.191433	0.129264	-1.48094	0.138623	0.436528	Vehicle vs SEMA4D
SSU72	3634.15	0.11752	0.0793533	1.48098	0.138613	0.436528	Vehicle vs SEMA4D
MINDY2	669.331	0.184427	0.124565	1.48056	0.138723	0.436733	Vehicle vs SEMA4D
GPR153	336.361	-0.226803	0.15321	-1.48034	0.138781	0.436789	Vehicle vs SEMA4D
STAG3L2	241.715	-0.248858	0.16812	-1.48024	0.138809	0.436789	Vehicle vs SEMA4D
PHYH	445.456	0.198433	0.134131	1.4794	0.139032	0.437299	Vehicle vs SEMA4D
TIRAP	196.422	-0.298423	0.201723	-1.47937	0.13904	0.437299	Vehicle vs SEMA4D
SPCS2P4	187.513	0.296925	0.200873	1.47818	0.13936	0.438196	Vehicle vs SEMA4D
LUC7L3	4905.67	-0.138591	0.093776	-1.47789	0.139437	0.438221	Vehicle vs SEMA4D
RGPD5	635.362	0.263101	0.17804	1.47776	0.139472	0.438221	Vehicle vs SEMA4D
TYK2	2941.57	-0.140491	0.0950594	-1.47793	0.139426	0.438221	Vehicle vs SEMA4D
MED23	1310.95	0.184529	0.124937	1.47697	0.139684	0.438778	Vehicle vs SEMA4D
B3GAT3	2021.18	-0.137375	0.0930855	-1.4758	0.139999	0.438874	Vehicle vs SEMA4D
CPM	54.716	0.567308	0.384319	1.47614	0.139906	0.438874	Vehicle vs SEMA4D
LPCAT1	4828.8	-0.145848	0.0987654	-1.47671	0.139752	0.438874	Vehicle vs SEMA4D
PCGF2	2137.78	-0.129417	0.0877093	-1.47552	0.140072	0.438874	Vehicle vs SEMA4D
PDCD11	2833.66	-0.121809	0.0825249	-1.47602	0.139938	0.438874	Vehicle vs SEMA4D
PET100	737.037	-0.182878	0.12393	-1.47566	0.140036	0.438874	Vehicle vs SEMA4D
RACK1	47153.6	-0.112756	0.0763835	-1.47618	0.139895	0.438874	Vehicle vs SEMA4D
RPS19BP1	1446.76	-0.145321	0.0984832	-1.47559	0.140055	0.438874	Vehicle vs SEMA4D
SUN2	4076.77	-0.142997	0.0968738	-1.47611	0.139914	0.438874	Vehicle vs SEMA4D
TMEM135	550.051	-0.258743	0.175367	-1.47544	0.140095	0.438874	Vehicle vs SEMA4D
YTHDF2	3755.54	0.123061	0.0833693	1.47609	0.13992	0.438874	Vehicle vs SEMA4D
NUP62	3267.95	-0.108088	0.0732813	-1.47498	0.140219	0.439054	Vehicle vs SEMA4D
TMEM163	492.991	0.192592	0.130574	1.47497	0.140222	0.439054	Vehicle vs SEMA4D
KCNJ15	42.0109	-0.794953	0.53903	-1.47478	0.140271	0.439099	Vehicle vs SEMA4D
GUSBP11	57.1579	-0.52444	0.355656	-1.47457	0.140328	0.439171	Vehicle vs SEMA4D
KCNK6	67.1639	0.441587	0.299556	1.47414	0.140445	0.439245	Vehicle vs SEMA4D
LRRC1	253.591	0.24196	0.164157	1.47395	0.140494	0.439245	Vehicle vs SEMA4D
NFYA	1908.54	-0.134418	0.0912188	-1.47358	0.140595	0.439245	Vehicle vs SEMA4D
PAN2	888.113	-0.184069	0.124898	-1.47375	0.14055	0.439245	Vehicle vs SEMA4D
RMND5B	771.183	-0.168755	0.114505	-1.47378	0.140541	0.439245	Vehicle vs SEMA4D
SNX8	1266.44	-0.133694	0.0907199	-1.4737	0.140561	0.439245	Vehicle vs SEMA4D
TIGD2	219.051	0.257534	0.174708	1.47408	0.140459	0.439245	Vehicle vs SEMA4D
CCDC17	51.3679	0.538419	0.365491	1.47314	0.140714	0.439351	Vehicle vs SEMA4D
ERCC6L2	661.361	0.179969	0.122181	1.47297	0.140758	0.439351	Vehicle vs SEMA4D
PKD1P3	1756.87	-0.209264	0.142072	-1.47294	0.140767	0.439351	Vehicle vs SEMA4D
RNF150	240.946	0.259868	0.176403	1.47316	0.140709	0.439351	Vehicle vs SEMA4D
FBXO36	167.808	0.304306	0.206647	1.47259	0.140861	0.439442	Vehicle vs SEMA4D
PURG	44.7807	0.529198	0.359369	1.47258	0.140865	0.439442	Vehicle vs SEMA4D
LONP1	3762.14	-0.1261	0.0857106	-1.47123	0.141229	0.440467	Vehicle vs SEMA4D
PPFIBP1	5049.37	-0.139878	0.0950837	-1.4711	0.141264	0.440467	Vehicle vs SEMA4D
CLTC	18662.9	0.11576	0.0787013	1.47087	0.141325	0.440469	Vehicle vs SEMA4D
GPATCH11	740.615	0.183734	0.124961	1.47033	0.141473	0.440469	Vehicle vs SEMA4D
OXSM	210.896	0.298735	0.203193	1.4702	0.141507	0.440469	Vehicle vs SEMA4D
PLEKHF1	157.717	0.294254	0.200104	1.47051	0.141424	0.440469	Vehicle vs SEMA4D
SLC35A2	1188.05	0.153648	0.104484	1.47054	0.141415	0.440469	Vehicle vs SEMA4D
SLC35D2	1006.25	0.15243	0.103664	1.47042	0.141447	0.440469	Vehicle vs SEMA4D
TLCD1	172.414	-0.285399	0.19411	-1.4703	0.141481	0.440469	Vehicle vs SEMA4D
HSPA4L	545.142	0.198834	0.135262	1.46999	0.141565	0.44054	Vehicle vs SEMA4D
NOS1AP	142.747	-0.30919	0.210448	-1.4692	0.141778	0.440999	Vehicle vs SEMA4D
ZNF347	569.746	0.204938	0.139491	1.46919	0.141782	0.440999	Vehicle vs SEMA4D
NAPRT	517.614	-0.237911	0.161968	-1.46888	0.141865	0.441149	Vehicle vs SEMA4D
GPRASP3	324.472	0.263696	0.179543	1.46871	0.141912	0.441187	Vehicle vs SEMA4D
RAD23A	3684.94	-0.115342	0.0785418	-1.46855	0.141956	0.441215	Vehicle vs SEMA4D
BLOC1S5	504.566	-0.239346	0.163096	-1.46751	0.142237	0.441662	Vehicle vs SEMA4D
ODAPH	106.971	0.389058	0.265086	1.46767	0.142194	0.441662	Vehicle vs SEMA4D
TRAPPC3	2149.35	0.122851	0.0837014	1.46772	0.142179	0.441662	Vehicle vs SEMA4D
ZZZ3	1868.59	0.150677	0.102675	1.4675	0.142239	0.441662	Vehicle vs SEMA4D
TMC6	69.2909	0.57009	0.388682	1.46672	0.142451	0.442212	Vehicle vs SEMA4D
COL6A1	66607.9	-0.111617	0.0761282	-1.46617	0.142601	0.442322	Vehicle vs SEMA4D
SRPRB	2053.58	-0.151055	0.103037	-1.46603	0.142641	0.442322	Vehicle vs SEMA4D
TMEM276	407.686	-0.189908	0.129522	-1.46622	0.142589	0.442322	Vehicle vs SEMA4D
VPS52	2107.86	-0.126532	0.0862877	-1.4664	0.142541	0.442322	Vehicle vs SEMA4D
YEATS2	3245.65	-0.113425	0.0773726	-1.46595	0.142661	0.442322	Vehicle vs SEMA4D
STARD3NL	1991.87	0.142159	0.0969994	1.46557	0.142765	0.442538	Vehicle vs SEMA4D
PCBP4	3777.02	-0.113038	0.0771484	-1.46521	0.142865	0.442738	Vehicle vs SEMA4D
SBDS	3013.41	0.128441	0.0876704	1.46504	0.142909	0.442767	Vehicle vs SEMA4D
TMCO4	342.683	0.209697	0.143168	1.4647	0.143003	0.44295	Vehicle vs SEMA4D
LCA5	201.349	0.268673	0.183454	1.46452	0.143052	0.442992	Vehicle vs SEMA4D
MEX3D	2697.3	0.120148	0.0820757	1.46387	0.143229	0.443108	Vehicle vs SEMA4D
MVB12A	628.826	-0.180156	0.123062	-1.46395	0.143209	0.443108	Vehicle vs SEMA4D
PRPF38B	1904.25	0.184029	0.125703	1.46399	0.143195	0.443108	Vehicle vs SEMA4D
TSC22D2	5306.19	0.120749	0.0824795	1.46399	0.143197	0.443108	Vehicle vs SEMA4D
ACTR1B	2031.85	-0.126927	0.0867354	-1.46338	0.143364	0.443367	Vehicle vs SEMA4D
MYO1F	44.5875	-0.656453	0.448608	-1.46331	0.143383	0.443367	Vehicle vs SEMA4D
ANKLE2	3198.46	-0.113103	0.0773195	-1.4628	0.143521	0.443579	Vehicle vs SEMA4D
MAPK1	6028.77	-0.175673	0.120091	-1.46284	0.143512	0.443579	Vehicle vs SEMA4D
SEPTIN7	6667.43	0.123539	0.0845075	1.46187	0.143778	0.444157	Vehicle vs SEMA4D
VPS36	1481.47	0.195851	0.13397	1.4619	0.143769	0.444157	Vehicle vs SEMA4D
PXDN	27809.4	-0.10366	0.070919	-1.46167	0.143833	0.444217	Vehicle vs SEMA4D
C2orf81	41.4819	-0.591151	0.40466	-1.46086	0.144055	0.44449	Vehicle vs SEMA4D
MARCHF2	936.349	-0.14676	0.100463	-1.46083	0.144061	0.44449	Vehicle vs SEMA4D
RNF7	2146.54	0.12379	0.0847386	1.46084	0.144058	0.44449	Vehicle vs SEMA4D
ZNF714	497.67	0.219455	0.150197	1.46112	0.143983	0.44449	Vehicle vs SEMA4D
PTPN2	745.365	0.184268	0.126176	1.46041	0.144178	0.444741	Vehicle vs SEMA4D
ZNF573	65.5603	0.662193	0.453481	1.46024	0.144223	0.444773	Vehicle vs SEMA4D
DSN1	426.875	0.188791	0.12931	1.45998	0.144294	0.444884	Vehicle vs SEMA4D
HSPB1	7177.84	-0.0999929	0.0685143	-1.45945	0.144442	0.445232	Vehicle vs SEMA4D
EHBP1L1	2336.79	-0.16415	0.112487	-1.45928	0.144488	0.445264	Vehicle vs SEMA4D
ASCC2	2562.95	-0.113532	0.0778226	-1.45886	0.144605	0.445355	Vehicle vs SEMA4D
COL27A1	897.667	-0.195087	0.133743	-1.45867	0.144657	0.445355	Vehicle vs SEMA4D
METTL25B	354.08	-0.259459	0.177866	-1.45873	0.14464	0.445355	Vehicle vs SEMA4D
PPP1R15A	2393.98	-0.118356	0.0811403	-1.45866	0.144658	0.445355	Vehicle vs SEMA4D
KIAA1549L	2344.71	-0.139063	0.0953504	-1.45844	0.14472	0.445439	Vehicle vs SEMA4D
ANGPT1	692.223	0.170798	0.117141	1.45805	0.144827	0.445442	Vehicle vs SEMA4D
IL4R	471.428	0.222119	0.15232	1.45824	0.144774	0.445442	Vehicle vs SEMA4D
SLC1A1	67.2362	-0.524452	0.359681	-1.4581	0.144813	0.445442	Vehicle vs SEMA4D
MTMR1	1372.78	0.149475	0.102623	1.45654	0.145244	0.446285	Vehicle vs SEMA4D
PCYT1A	4783.45	-0.106211	0.0729323	-1.45629	0.145312	0.446285	Vehicle vs SEMA4D
PNMA1	4387.95	0.107777	0.073986	1.45672	0.145193	0.446285	Vehicle vs SEMA4D
SNX22	77.955	-0.43289	0.297221	-1.45646	0.145266	0.446285	Vehicle vs SEMA4D
ZFTRAF1	1723.49	-0.15766	0.108218	-1.45688	0.14515	0.446285	Vehicle vs SEMA4D
ZNF205	574.441	-0.194201	0.133343	-1.45641	0.14528	0.446285	Vehicle vs SEMA4D
FTSJ1	2571.45	-0.117675	0.0808328	-1.45578	0.145453	0.44661	Vehicle vs SEMA4D
DDX39A	1812.05	-0.124122	0.085291	-1.45528	0.145592	0.44693	Vehicle vs SEMA4D
PACSIN2	5070.73	-0.111477	0.0766194	-1.45495	0.145683	0.446995	Vehicle vs SEMA4D
SLC25A51	493.592	0.225639	0.155084	1.45495	0.145684	0.446995	Vehicle vs SEMA4D
MED4	1139.44	0.175544	0.120668	1.45477	0.145734	0.447038	Vehicle vs SEMA4D
KIF1B	3651.34	0.111781	0.0768486	1.45457	0.14579	0.447102	Vehicle vs SEMA4D
EDC3	1400.19	-0.151642	0.104285	-1.45412	0.145914	0.447351	Vehicle vs SEMA4D
TMEM43	5961.68	0.100578	0.0691726	1.45402	0.145941	0.447351	Vehicle vs SEMA4D
SLC25A3	15827.1	0.0977145	0.067209	1.45389	0.145977	0.447352	Vehicle vs SEMA4D
SYNPO	3049.09	-0.121872	0.0838368	-1.45367	0.146036	0.447426	Vehicle vs SEMA4D
DUSP1	4253.67	0.128415	0.0883494	1.45348	0.146089	0.447473	Vehicle vs SEMA4D
NPC1	2176.33	0.113919	0.0783976	1.4531	0.146197	0.447473	Vehicle vs SEMA4D
PHKG2	1108.94	-0.164975	0.113535	-1.45308	0.146201	0.447473	Vehicle vs SEMA4D
RAP2B	1444.33	0.153263	0.105482	1.45298	0.146228	0.447473	Vehicle vs SEMA4D
TNFAIP3	267.426	-0.241419	0.16612	-1.45328	0.146146	0.447473	Vehicle vs SEMA4D
LGALS9	228.272	-0.258364	0.17787	-1.45254	0.146352	0.447537	Vehicle vs SEMA4D
PCDHGC3	10506.9	-0.106437	0.0732649	-1.45277	0.146288	0.447537	Vehicle vs SEMA4D
RFX5	2623.82	-0.116634	0.0802973	-1.45253	0.146355	0.447537	Vehicle vs SEMA4D
ZC3H13	2552.8	-0.133361	0.0918276	-1.45229	0.14642	0.447629	Vehicle vs SEMA4D
PABPN1	6832.51	-0.098869	0.0680944	-1.45194	0.146518	0.447703	Vehicle vs SEMA4D
RABIF	659.152	0.163011	0.112265	1.45202	0.146496	0.447703	Vehicle vs SEMA4D
SAPCD2	453.92	-0.19324	0.133102	-1.45182	0.14655	0.447703	Vehicle vs SEMA4D
CDYL	1121.49	-0.17913	0.123419	-1.45139	0.14667	0.447853	Vehicle vs SEMA4D
ESPL1	546.206	-0.185159	0.127573	-1.4514	0.146668	0.447853	Vehicle vs SEMA4D
VPS28	3112.35	-0.128477	0.0885415	-1.45104	0.146769	0.448048	Vehicle vs SEMA4D
GPR68	67.6618	-0.466284	0.321391	-1.45083	0.146827	0.448058	Vehicle vs SEMA4D
LRIG2	536.539	0.206921	0.142628	1.45077	0.146844	0.448058	Vehicle vs SEMA4D
PER1	1301.58	-0.156318	0.107823	-1.44976	0.147127	0.448814	Vehicle vs SEMA4D
FAM3A	1091.63	-0.15652	0.108058	-1.44849	0.14748	0.449595	Vehicle vs SEMA4D
HEXD	554.719	-0.18598	0.128399	-1.44846	0.147489	0.449595	Vehicle vs SEMA4D
MRPL23	1256.86	-0.175456	0.121128	-1.44852	0.147472	0.449595	Vehicle vs SEMA4D
ALPK1	76.2933	0.52947	0.365707	1.4478	0.147674	0.449747	Vehicle vs SEMA4D
GMPPB	980.196	-0.150018	0.103595	-1.44812	0.147583	0.449747	Vehicle vs SEMA4D
RBBP7	4286.8	0.112757	0.0778834	1.44777	0.147681	0.449747	Vehicle vs SEMA4D
TGOLN2	11143.7	0.0940157	0.0649273	1.44802	0.147613	0.449747	Vehicle vs SEMA4D
NBEA	276.018	0.292745	0.202244	1.44748	0.147761	0.449884	Vehicle vs SEMA4D
FBXL6	806.768	-0.169145	0.116869	-1.4473	0.147813	0.449932	Vehicle vs SEMA4D
DAPK1	760.689	-0.163414	0.112972	-1.4465	0.148037	0.450507	Vehicle vs SEMA4D
ADGRG1	941.617	0.145741	0.100777	1.44617	0.148128	0.450514	Vehicle vs SEMA4D
DEXI	1212.14	0.159925	0.110578	1.44627	0.148101	0.450514	Vehicle vs SEMA4D
GPATCH1	372.436	-0.200251	0.138486	-1.446	0.148178	0.450514	Vehicle vs SEMA4D
STAT2	5644.18	-0.139598	0.0965417	-1.44599	0.148181	0.450514	Vehicle vs SEMA4D
GORASP1	1547.42	-0.135742	0.0938902	-1.44575	0.148248	0.450607	Vehicle vs SEMA4D
MSL2	631.255	0.217099	0.150186	1.44553	0.148309	0.450607	Vehicle vs SEMA4D
PTGFRN	6514.85	0.0957925	0.0662754	1.44537	0.148354	0.450607	Vehicle vs SEMA4D
RAB3A	182.202	-0.27847	0.192661	-1.44539	0.148349	0.450607	Vehicle vs SEMA4D
MCAM	16259.2	-0.0999725	0.0691767	-1.44518	0.148408	0.450663	Vehicle vs SEMA4D
PPP1R3B	742.021	0.15675	0.108486	1.44488	0.148491	0.450698	Vehicle vs SEMA4D
PSPH	1005.49	0.15362	0.10632	1.44488	0.14849	0.450698	Vehicle vs SEMA4D
PPP1R37	1741.28	-0.178574	0.123668	-1.44398	0.148745	0.451361	Vehicle vs SEMA4D
TTC21B	627.525	0.276739	0.191695	1.44364	0.148839	0.451539	Vehicle vs SEMA4D
MYO1B	12597.3	0.101619	0.0704156	1.44313	0.148984	0.45187	Vehicle vs SEMA4D
CMC1	351.138	0.26609	0.184416	1.44288	0.149055	0.451888	Vehicle vs SEMA4D
RHPN1	288.182	-0.238046	0.164982	-1.44286	0.149061	0.451888	Vehicle vs SEMA4D
DDX39B	15423.4	-0.102874	0.071323	-1.44237	0.149198	0.452086	Vehicle vs SEMA4D
EXOC7	7394.48	-0.0965096	0.0669053	-1.44248	0.149167	0.452086	Vehicle vs SEMA4D
AFAP1L1	75.6248	-0.398009	0.275967	-1.44223	0.149236	0.452096	Vehicle vs SEMA4D
NEMF	2024.76	0.15734	0.109107	1.44208	0.14928	0.452121	Vehicle vs SEMA4D
REST	1597.24	0.13445	0.0932629	1.44163	0.149408	0.452398	Vehicle vs SEMA4D
ADAT1	1072.36	-0.18129	0.125836	-1.44069	0.149673	0.452554	Vehicle vs SEMA4D
OS9	8786.98	-0.108527	0.0753212	-1.44086	0.149623	0.452554	Vehicle vs SEMA4D
SPINDOC	1300.05	-0.132535	0.0919887	-1.44078	0.149647	0.452554	Vehicle vs SEMA4D
SUCLG2	1494.8	0.136845	0.0949624	1.44104	0.149573	0.452554	Vehicle vs SEMA4D
TSNARE1	251.181	-0.314834	0.218463	-1.44113	0.149547	0.452554	Vehicle vs SEMA4D
YIPF1	800.606	0.146643	0.101765	1.441	0.149586	0.452554	Vehicle vs SEMA4D
INPP1	548.321	0.188387	0.13079	1.44038	0.149761	0.452603	Vehicle vs SEMA4D
ZNF662	218.459	-0.287562	0.199638	-1.44041	0.149751	0.452603	Vehicle vs SEMA4D
GPC2	741.196	-0.192254	0.133539	-1.43969	0.149954	0.45308	Vehicle vs SEMA4D
CNTNAP3C	70.2056	-0.435743	0.302734	-1.43936	0.150049	0.453257	Vehicle vs SEMA4D
MTREX	2213.08	0.165799	0.115233	1.43882	0.150202	0.453397	Vehicle vs SEMA4D
PICALM	8214.16	0.109907	0.0763845	1.43887	0.150188	0.453397	Vehicle vs SEMA4D
THBS1	45514.9	-0.102463	0.0712018	-1.43905	0.150137	0.453397	Vehicle vs SEMA4D
AUNIP	81.8903	0.425601	0.295979	1.43795	0.150449	0.453421	Vehicle vs SEMA4D
BCL9L	6222.31	-0.113614	0.0790059	-1.43804	0.150423	0.453421	Vehicle vs SEMA4D
CCDC81	170.844	0.28083	0.19527	1.43816	0.150388	0.453421	Vehicle vs SEMA4D
FBXL20	757.211	-0.24032	0.167046	-1.43865	0.150251	0.453421	Vehicle vs SEMA4D
NMRAL2P	73.0948	-0.408323	0.283955	-1.43799	0.150438	0.453421	Vehicle vs SEMA4D
PRRT3	512.827	-0.17701	0.123103	-1.43791	0.150461	0.453421	Vehicle vs SEMA4D
TDG	1402.55	0.170686	0.118654	1.43852	0.150287	0.453421	Vehicle vs SEMA4D
ZNF69	140.419	-0.333041	0.231711	-1.43731	0.150629	0.453819	Vehicle vs SEMA4D
FSD1L	116.718	0.408108	0.284058	1.43671	0.150801	0.454014	Vehicle vs SEMA4D
IGDCC4	1565.67	0.142725	0.099339	1.43675	0.150789	0.454014	Vehicle vs SEMA4D
TEPSIN	1091.31	-0.200882	0.139798	-1.43694	0.150734	0.454014	Vehicle vs SEMA4D
NPIPA6	1649.9	-0.134045	0.0933161	-1.43646	0.150871	0.454118	Vehicle vs SEMA4D
ILK	7355.81	-0.0995434	0.0693056	-1.4363	0.150918	0.454151	Vehicle vs SEMA4D
ADI1	2660.5	0.121148	0.0843621	1.43605	0.150989	0.454256	Vehicle vs SEMA4D
CHMP2A	1976.57	-0.122462	0.0853105	-1.43548	0.151149	0.45463	Vehicle vs SEMA4D
ITPKC	694.629	-0.158575	0.110492	-1.43517	0.151239	0.454794	Vehicle vs SEMA4D
ABCB1	115.76	-0.362222	0.252466	-1.43474	0.151362	0.455056	Vehicle vs SEMA4D
MMP24OS	5258.31	-0.116693	0.0813619	-1.43424	0.151503	0.455264	Vehicle vs SEMA4D
TOX3	620.175	-0.189926	0.132417	-1.43431	0.151484	0.455264	Vehicle vs SEMA4D
PCDHGA1	197.213	-0.253101	0.176531	-1.43374	0.151646	0.455583	Vehicle vs SEMA4D
TMEM63A	1205.49	-0.145461	0.101541	-1.43253	0.151992	0.456515	Vehicle vs SEMA4D
MICOS13	763.792	-0.161618	0.112834	-1.43236	0.152042	0.456558	Vehicle vs SEMA4D
APP	36805.5	-0.113534	0.0792879	-1.43192	0.152166	0.456607	Vehicle vs SEMA4D
EIF3C	20552.1	-0.124631	0.0870304	-1.43204	0.152133	0.456607	Vehicle vs SEMA4D
ZNF426	736.808	0.180739	0.126218	1.43196	0.152156	0.456607	Vehicle vs SEMA4D
GNPTAB	2318.29	0.150148	0.104882	1.43159	0.152262	0.456717	Vehicle vs SEMA4D
LEPR	293.259	0.283804	0.19826	1.43148	0.152294	0.456717	Vehicle vs SEMA4D
NIT1	821.463	-0.166467	0.116305	-1.43129	0.152347	0.456717	Vehicle vs SEMA4D
ZNF782	127.405	-0.336525	0.235113	-1.43133	0.152334	0.456717	Vehicle vs SEMA4D
ESF1	770.147	0.165678	0.115895	1.42955	0.152846	0.458104	Vehicle vs SEMA4D
AADAT	423.156	0.206284	0.144315	1.4294	0.152889	0.458124	Vehicle vs SEMA4D
TMEM25	1244.11	-0.164669	0.115221	-1.42915	0.15296	0.458229	Vehicle vs SEMA4D
SAMD1	1213.28	-0.15159	0.106094	-1.42882	0.153055	0.458406	Vehicle vs SEMA4D
ZSWIM4	789.622	-0.172988	0.121085	-1.42865	0.153106	0.458449	Vehicle vs SEMA4D
GPR173	489.072	-0.211987	0.148416	-1.42833	0.153196	0.458574	Vehicle vs SEMA4D
NARS1	7282.36	-0.148542	0.104003	-1.42825	0.15322	0.458574	Vehicle vs SEMA4D
OAS3	285.152	-0.254488	0.178216	-1.42797	0.1533	0.458707	Vehicle vs SEMA4D
LRRC32	62.2372	-0.50467	0.353453	-1.42783	0.153341	0.458721	Vehicle vs SEMA4D
DHX30	3398.35	-0.108507	0.0760221	-1.4273	0.153492	0.458848	Vehicle vs SEMA4D
PLEKHG4	2260.68	-0.170064	0.119144	-1.42738	0.153469	0.458848	Vehicle vs SEMA4D
SDHAP4	148.813	-0.288947	0.202416	-1.42749	0.153438	0.458848	Vehicle vs SEMA4D
CHST12	780.391	-0.171339	0.120074	-1.42694	0.153597	0.458915	Vehicle vs SEMA4D
COPS5	2128.27	0.114483	0.0802489	1.4266	0.153696	0.458915	Vehicle vs SEMA4D
DRP2	857.513	-0.15076	0.105672	-1.42667	0.153675	0.458915	Vehicle vs SEMA4D
NOSIP	1885.11	-0.130126	0.0911869	-1.42702	0.153573	0.458915	Vehicle vs SEMA4D
RNASEH2A	692.61	-0.163404	0.114537	-1.42664	0.153682	0.458915	Vehicle vs SEMA4D
FEM1B	1473.93	-0.214576	0.150437	-1.42635	0.153768	0.458961	Vehicle vs SEMA4D
INTS1	5654.06	-0.133999	0.0939491	-1.42629	0.153783	0.458961	Vehicle vs SEMA4D
NFATC2IP	1976.93	-0.169971	0.119181	-1.42616	0.153823	0.458971	Vehicle vs SEMA4D
CCDC28B	288.546	-0.227882	0.159878	-1.42535	0.154056	0.459558	Vehicle vs SEMA4D
APOL6	491.748	0.200592	0.140843	1.42423	0.154381	0.460109	Vehicle vs SEMA4D
NPAS1	129.762	-0.323663	0.227247	-1.42428	0.154366	0.460109	Vehicle vs SEMA4D
TMEFF1	239.754	0.285768	0.20065	1.42421	0.154386	0.460109	Vehicle vs SEMA4D
WASF2	5769.82	-0.0975718	0.0684972	-1.42446	0.154312	0.460109	Vehicle vs SEMA4D
DNAJA1	6847.69	0.11632	0.0816961	1.42382	0.154499	0.460338	Vehicle vs SEMA4D
INAFM2	1004.22	0.151106	0.106137	1.42369	0.154537	0.460344	Vehicle vs SEMA4D
ACADSB	615.235	0.196464	0.138028	1.42336	0.154631	0.460401	Vehicle vs SEMA4D
ANXA3	1800.1	0.126616	0.0889629	1.42324	0.154666	0.460401	Vehicle vs SEMA4D
EOLA2	834.652	-0.153662	0.107949	-1.42347	0.154599	0.460401	Vehicle vs SEMA4D
LAMTOR4	1250.81	-0.178858	0.12568	-1.42312	0.154702	0.460401	Vehicle vs SEMA4D
HSPE1	2371.8	0.141995	0.0998345	1.42231	0.154937	0.460553	Vehicle vs SEMA4D
JMJD7	169.759	-0.314694	0.221313	-1.42194	0.155043	0.460553	Vehicle vs SEMA4D
NICN1	674.064	-0.227354	0.159844	-1.42234	0.154927	0.460553	Vehicle vs SEMA4D
PSEN1	2442.98	0.11351	0.0797861	1.42268	0.154829	0.460553	Vehicle vs SEMA4D
SIRT2	1719.44	-0.12573	0.0884103	-1.42212	0.154992	0.460553	Vehicle vs SEMA4D
STXBP3	1068.16	0.202042	0.14206	1.42222	0.154961	0.460553	Vehicle vs SEMA4D
ZBED4	2040.75	0.111547	0.0784104	1.4226	0.154852	0.460553	Vehicle vs SEMA4D
ZBTB34	370.22	0.215665	0.151668	1.42195	0.15504	0.460553	Vehicle vs SEMA4D
ARHGAP33	966.754	-0.181263	0.127534	-1.4213	0.15523	0.460892	Vehicle vs SEMA4D
UBA1	18073.4	-0.0918778	0.0646432	-1.42131	0.155228	0.460892	Vehicle vs SEMA4D
CDH2	18890.2	0.0958462	0.0674909	1.42014	0.155568	0.461462	Vehicle vs SEMA4D
DET1	202.581	0.304449	0.214343	1.42038	0.155496	0.461462	Vehicle vs SEMA4D
ERCC5	1380.76	0.127752	0.0899592	1.42011	0.155576	0.461462	Vehicle vs SEMA4D
GPS1	4212.68	-0.106204	0.0747913	-1.42001	0.155604	0.461462	Vehicle vs SEMA4D
PSMC1P1	432.334	-0.321265	0.226179	-1.4204	0.15549	0.461462	Vehicle vs SEMA4D
TMEM198B	339.592	-0.242943	0.171123	-1.4197	0.155695	0.461624	Vehicle vs SEMA4D
VCAN	8342.92	-0.110307	0.0777157	-1.41937	0.155792	0.461804	Vehicle vs SEMA4D
COL4A6	8157.06	-0.122726	0.0864907	-1.41895	0.155914	0.461948	Vehicle vs SEMA4D
HECTD4	1480.91	-0.176429	0.124331	-1.41903	0.155891	0.461948	Vehicle vs SEMA4D
SLC9A5	315.936	-0.247694	0.174587	-1.41874	0.155975	0.462021	Vehicle vs SEMA4D
SATB2	2481.19	-0.113281	0.0798608	-1.41848	0.15605	0.462135	Vehicle vs SEMA4D
ZNF236	549.491	0.286402	0.201935	1.41829	0.156106	0.462193	Vehicle vs SEMA4D
PHYKPL	586.523	-0.200121	0.141134	-1.41795	0.156205	0.462379	Vehicle vs SEMA4D
LAPTM5	57.0522	0.454771	0.320794	1.41764	0.156296	0.462539	Vehicle vs SEMA4D
VPS50	639.904	0.231476	0.163302	1.41748	0.156344	0.462573	Vehicle vs SEMA4D
COL5A3	349.681	-0.281444	0.198665	-1.41668	0.156576	0.462758	Vehicle vs SEMA4D
IPO8	2048.41	0.144645	0.102108	1.41658	0.156605	0.462758	Vehicle vs SEMA4D
ITGB2	211.597	-0.271746	0.191796	-1.41684	0.156528	0.462758	Vehicle vs SEMA4D
PANX1	1484.47	0.12915	0.0911515	1.41688	0.156519	0.462758	Vehicle vs SEMA4D
SMG1P5	158.892	0.851639	0.601222	1.41651	0.156625	0.462758	Vehicle vs SEMA4D
TPK1	71.078	0.44799	0.316233	1.41665	0.156587	0.462758	Vehicle vs SEMA4D
DAB1	319.413	0.238232	0.16827	1.41578	0.156841	0.463221	Vehicle vs SEMA4D
SERTAD2	1896.51	0.158481	0.111943	1.41573	0.156855	0.463221	Vehicle vs SEMA4D
LLGL2	271.972	-0.309651	0.218927	-1.4144	0.157244	0.464016	Vehicle vs SEMA4D
NPFF	47.5142	-0.524645	0.370942	-1.41436	0.157257	0.464016	Vehicle vs SEMA4D
SLC38A2	6587.04	0.165327	0.11689	1.41439	0.157248	0.464016	Vehicle vs SEMA4D
TBL1XR1	1917.73	0.514219	0.363583	1.41431	0.157271	0.464016	Vehicle vs SEMA4D
CCNE2	246.995	0.331706	0.234654	1.4136	0.15748	0.464526	Vehicle vs SEMA4D
DNAJC28	54.1324	0.536989	0.380022	1.41305	0.157642	0.464773	Vehicle vs SEMA4D
TRIM62	496.591	-0.177439	0.125581	-1.41294	0.157674	0.464773	Vehicle vs SEMA4D
UBALD1	1309.66	-0.142418	0.100787	-1.41306	0.157639	0.464773	Vehicle vs SEMA4D
POLM	406.017	0.214356	0.151724	1.4128	0.157715	0.464786	Vehicle vs SEMA4D
SRD5A3	447.714	0.187788	0.132971	1.41225	0.157876	0.465074	Vehicle vs SEMA4D
ZC3H3	923.858	-0.137595	0.0974319	-1.41222	0.157886	0.465074	Vehicle vs SEMA4D
AMT	148.172	-0.375932	0.266265	-1.41187	0.157988	0.465215	Vehicle vs SEMA4D
ISOC2	1103.06	-0.135711	0.0961255	-1.41181	0.158007	0.465215	Vehicle vs SEMA4D
SMN2	1290.36	0.235816	0.167127	1.411	0.158244	0.465504	Vehicle vs SEMA4D
TMEM62	286.451	-0.24526	0.173781	-1.41132	0.158152	0.465504	Vehicle vs SEMA4D
TNRC6C	705.375	-0.178932	0.126815	-1.41097	0.158252	0.465504	Vehicle vs SEMA4D
ZBED10P	78.2147	-0.432824	0.306714	-1.41116	0.158196	0.465504	Vehicle vs SEMA4D
SDHAF3	200.916	0.302514	0.214424	1.41082	0.158298	0.465531	Vehicle vs SEMA4D
PEX7	167.976	0.285917	0.202681	1.41068	0.15834	0.465545	Vehicle vs SEMA4D
KCNK1	219.338	0.252463	0.179	1.41041	0.158419	0.465671	Vehicle vs SEMA4D
EPS15L1	2545.31	-0.124249	0.0881247	-1.40992	0.158563	0.465769	Vehicle vs SEMA4D
TBC1D1	3714.35	0.107774	0.0764393	1.40993	0.158561	0.465769	Vehicle vs SEMA4D
TMEM259	6417.12	-0.11631	0.0824933	-1.40993	0.15856	0.465769	Vehicle vs SEMA4D
MOGS	2648.84	-0.1291	0.091593	-1.40949	0.158689	0.466033	Vehicle vs SEMA4D
CPNE7	303.142	-0.213573	0.151558	-1.40918	0.158781	0.466195	Vehicle vs SEMA4D
BCS1L	1059.71	-0.141231	0.100241	-1.4089	0.158864	0.466304	Vehicle vs SEMA4D
DERL2	1191.45	0.138457	0.0982971	1.40856	0.158966	0.466304	Vehicle vs SEMA4D
DNAH5	45.7918	-0.563845	0.40023	-1.4088	0.158893	0.466304	Vehicle vs SEMA4D
STC1	608.016	0.179157	0.127189	1.40859	0.158957	0.466304	Vehicle vs SEMA4D
FDPS	3283.8	-0.119405	0.0848162	-1.40781	0.159187	0.46663	Vehicle vs SEMA4D
OXTR	391.079	0.234225	0.166363	1.40791	0.159158	0.46663	Vehicle vs SEMA4D
PPP2R5E	2229.52	0.139724	0.0992485	1.40782	0.159183	0.46663	Vehicle vs SEMA4D
TUBGCP4	811.747	0.166334	0.118184	1.40742	0.159303	0.466862	Vehicle vs SEMA4D
NCAPH	725.379	-0.186779	0.132756	-1.40693	0.159448	0.46718	Vehicle vs SEMA4D
NELFA	1131.56	-0.13383	0.0951423	-1.40663	0.159537	0.467331	Vehicle vs SEMA4D
GPX4	4750.3	-0.123918	0.0881428	-1.40587	0.159762	0.467882	Vehicle vs SEMA4D
TEN1-CDK3	176.891	-0.303747	0.216093	-1.40563	0.159834	0.467984	Vehicle vs SEMA4D
KCTD15	1046.06	-0.191164	0.136113	-1.40446	0.160183	0.468449	Vehicle vs SEMA4D
LYPD6B	517.982	0.179909	0.128059	1.4049	0.160052	0.468449	Vehicle vs SEMA4D
MOV10	3021.44	-0.119252	0.0849158	-1.40435	0.160214	0.468449	Vehicle vs SEMA4D
PPWD1	967.486	0.193735	0.137943	1.40446	0.160182	0.468449	Vehicle vs SEMA4D
SFR1	111.794	0.353037	0.251387	1.40435	0.160214	0.468449	Vehicle vs SEMA4D
ZNF219	814.959	-0.156242	0.111251	-1.40441	0.160198	0.468449	Vehicle vs SEMA4D
SMC3	2441.73	0.154639	0.110173	1.4036	0.160438	0.468888	Vehicle vs SEMA4D
ZFYVE27	1349.22	-0.149642	0.106609	-1.40365	0.160423	0.468888	Vehicle vs SEMA4D
HYKK	49.536	0.523106	0.372748	1.40338	0.160504	0.468972	Vehicle vs SEMA4D
ZNF485	174.357	0.266651	0.190065	1.40295	0.160631	0.469236	Vehicle vs SEMA4D
DEF8	2188.16	-0.130779	0.0932586	-1.40233	0.160816	0.469668	Vehicle vs SEMA4D
RGL2	1966.29	-0.118928	0.0848597	-1.40146	0.161076	0.470318	Vehicle vs SEMA4D
CCNDBP1	1029.43	0.133289	0.0951317	1.4011	0.161183	0.470523	Vehicle vs SEMA4D
AGRN	35825.6	-0.118278	0.0844263	-1.40096	0.161225	0.470536	Vehicle vs SEMA4D
DNAJB2	2058.97	-0.142997	0.102111	-1.4004	0.161392	0.470916	Vehicle vs SEMA4D
PKNOX1	766.317	-0.209577	0.149678	-1.40018	0.16146	0.471005	Vehicle vs SEMA4D
CNOT4	996.556	-0.136973	0.0978674	-1.39957	0.161641	0.471238	Vehicle vs SEMA4D
DCAF12	1983.77	0.112959	0.0807151	1.39948	0.161669	0.471238	Vehicle vs SEMA4D
SFTA3	306.102	0.212348	0.151722	1.39958	0.161638	0.471238	Vehicle vs SEMA4D
SPMIP4	110.307	-0.365537	0.261207	-1.39942	0.161688	0.471238	Vehicle vs SEMA4D
TMEM242	753.968	0.162031	0.115819	1.399	0.161812	0.471491	Vehicle vs SEMA4D
NFATC2	464.649	-0.190088	0.135898	-1.39876	0.161886	0.471597	Vehicle vs SEMA4D
LAMP1	18170	0.0930652	0.066551	1.39841	0.161991	0.471796	Vehicle vs SEMA4D
ELOVL6	2317.3	0.181286	0.129655	1.39822	0.162048	0.471853	Vehicle vs SEMA4D
RHBDF2	993.519	-0.176613	0.126363	-1.39767	0.162214	0.472226	Vehicle vs SEMA4D
BCOR	1092.62	-0.165608	0.118503	-1.39751	0.162261	0.472256	Vehicle vs SEMA4D
MTPN	8418.42	0.108583	0.0777549	1.39648	0.162569	0.472934	Vehicle vs SEMA4D
ZNF133	372.52	-0.217979	0.156084	-1.39655	0.16255	0.472934	Vehicle vs SEMA4D
LTO1	912.863	0.154314	0.110526	1.39618	0.16266	0.472982	Vehicle vs SEMA4D
WARS1	6169.95	-0.106878	0.0765485	-1.39621	0.162651	0.472982	Vehicle vs SEMA4D
FUNDC1	497.409	0.201978	0.144712	1.39573	0.162797	0.473273	Vehicle vs SEMA4D
PPP1R12A	4630.59	-0.209381	0.150153	-1.39445	0.163183	0.474284	Vehicle vs SEMA4D
DOCK6	1157.85	-0.224819	0.161305	-1.39375	0.163393	0.474571	Vehicle vs SEMA4D
GMIP	682.654	-0.162033	0.116249	-1.39385	0.163364	0.474571	Vehicle vs SEMA4D
SNAP25	246.127	0.263439	0.18899	1.39393	0.163338	0.474571	Vehicle vs SEMA4D
FILIP1L	1057.88	0.14379	0.103207	1.39322	0.163554	0.474928	Vehicle vs SEMA4D
PEX6	559.697	-0.179471	0.128913	-1.39218	0.163868	0.475622	Vehicle vs SEMA4D
TIGD6	264.113	-0.250168	0.179692	-1.39221	0.163859	0.475622	Vehicle vs SEMA4D
EIF5A	20430.9	0.106751	0.0767027	1.39175	0.163998	0.475786	Vehicle vs SEMA4D
SGK1	1678.35	-0.148763	0.106889	-1.39175	0.164	0.475786	Vehicle vs SEMA4D
ZNF23	847.272	-0.15029	0.108001	-1.39155	0.164058	0.475847	Vehicle vs SEMA4D
ATG16L2	336.256	-0.273454	0.196558	-1.39121	0.164161	0.476038	Vehicle vs SEMA4D
DMWD	2575.22	-0.13369	0.0961387	-1.39059	0.164348	0.476372	Vehicle vs SEMA4D
PDE4DIP	1687.58	-0.120027	0.0863141	-1.39058	0.164352	0.476372	Vehicle vs SEMA4D
SLC11A2	1457.03	0.156381	0.11249	1.39017	0.164477	0.476626	Vehicle vs SEMA4D
TENM2	206.623	-0.369893	0.266163	-1.38972	0.164614	0.476914	Vehicle vs SEMA4D
GFM2	1710.42	0.143006	0.102954	1.38902	0.164826	0.477111	Vehicle vs SEMA4D
PRKDC	6607.41	-0.120797	0.0869651	-1.38903	0.164823	0.477111	Vehicle vs SEMA4D
RASSF7	345.188	-0.225741	0.162521	-1.389	0.164834	0.477111	Vehicle vs SEMA4D
SIGMAR1	2324.43	-0.11152	0.0802948	-1.38888	0.16487	0.477111	Vehicle vs SEMA4D
TTC9C	740.126	0.150633	0.108438	1.38912	0.164798	0.477111	Vehicle vs SEMA4D
AK4	350.486	0.202326	0.14569	1.38875	0.16491	0.477117	Vehicle vs SEMA4D
UBFD1	6061.83	-0.106949	0.0770369	-1.38829	0.165049	0.477411	Vehicle vs SEMA4D
SPRED1	2550.05	0.140283	0.101068	1.38801	0.165135	0.477549	Vehicle vs SEMA4D
PPP2CA	5834.95	0.0998948	0.0719933	1.38756	0.165272	0.477729	Vehicle vs SEMA4D
ZNF124	217.703	0.281421	0.202804	1.38765	0.165244	0.477729	Vehicle vs SEMA4D
CXCL12	311.032	0.212959	0.153558	1.38683	0.165493	0.477842	Vehicle vs SEMA4D
NUMBL	1938.18	-0.132001	0.0951882	-1.38674	0.165522	0.477842	Vehicle vs SEMA4D
PARN	1363.76	-0.147431	0.106319	-1.38669	0.165537	0.477842	Vehicle vs SEMA4D
POGLUT1	756.622	0.171883	0.123905	1.38721	0.165378	0.477842	Vehicle vs SEMA4D
STK36	1685.74	-0.16299	0.117527	-1.38683	0.165494	0.477842	Vehicle vs SEMA4D
TCFL5	553.67	0.165566	0.119393	1.38673	0.165523	0.477842	Vehicle vs SEMA4D
ABHD5	736.105	0.147885	0.106677	1.38628	0.16566	0.477991	Vehicle vs SEMA4D
BCL7C	1726.42	-0.129548	0.0934681	-1.38601	0.165743	0.477991	Vehicle vs SEMA4D
CAMK4	117.657	0.430623	0.310637	1.38626	0.165669	0.477991	Vehicle vs SEMA4D
NR4A1	46.5348	-0.573161	0.413603	-1.38578	0.165815	0.477991	Vehicle vs SEMA4D
NUP160	1876.47	0.151158	0.109077	1.38579	0.16581	0.477991	Vehicle vs SEMA4D
VWA1	1305.76	-0.162064	0.116948	-1.38579	0.165812	0.477991	Vehicle vs SEMA4D
SLC3A2	13142.2	-0.0984981	0.0711047	-1.38525	0.165975	0.478234	Vehicle vs SEMA4D
ZNF146	3525.91	0.121383	0.0876182	1.38536	0.165941	0.478234	Vehicle vs SEMA4D
C12orf57	1882.27	-0.126682	0.0914847	-1.38474	0.166133	0.47858	Vehicle vs SEMA4D
ZSCAN9	588.764	0.162515	0.117375	1.38457	0.166183	0.478615	Vehicle vs SEMA4D
EXTL3	7672.39	-0.124672	0.0900948	-1.38378	0.166425	0.479096	Vehicle vs SEMA4D
OSMR	4344.61	0.117073	0.0846114	1.38366	0.166463	0.479096	Vehicle vs SEMA4D
STX16	3907.7	-0.145199	0.104934	-1.38371	0.166446	0.479096	Vehicle vs SEMA4D
CEBPD	200.245	0.241586	0.17464	1.38333	0.166562	0.479273	Vehicle vs SEMA4D
KREMEN1	596.513	-0.166854	0.120629	-1.38319	0.166605	0.479288	Vehicle vs SEMA4D
PRPF19	4388.98	-0.111492	0.0806175	-1.38297	0.166674	0.479377	Vehicle vs SEMA4D
MMP10	54.8324	-0.506346	0.366188	-1.38275	0.166742	0.479443	Vehicle vs SEMA4D
TRMT10B	202.425	-0.255162	0.184555	-1.38258	0.166794	0.479443	Vehicle vs SEMA4D
ZNF575	118.831	-0.311228	0.225116	-1.38253	0.16681	0.479443	Vehicle vs SEMA4D
SPSB3	1315.05	-0.141586	0.102437	-1.38218	0.166916	0.479543	Vehicle vs SEMA4D
SRFBP1	351.9	0.230582	0.166827	1.38217	0.166921	0.479543	Vehicle vs SEMA4D
COL12A1	692.467	0.211882	0.153379	1.38142	0.167149	0.479643	Vehicle vs SEMA4D
FBXO38	1358.4	0.169765	0.122893	1.38141	0.167154	0.479643	Vehicle vs SEMA4D
GPLD1	63.1092	0.470582	0.340621	1.38154	0.167113	0.479643	Vehicle vs SEMA4D
LDB1	5409.57	-0.106907	0.0773636	-1.38187	0.167011	0.479643	Vehicle vs SEMA4D
PPAN-P2RY11	181.45	-0.335788	0.243018	-1.38174	0.167051	0.479643	Vehicle vs SEMA4D
TMEM138	1020.47	-0.143297	0.10374	-1.38131	0.167183	0.479643	Vehicle vs SEMA4D
ARHGEF19	340.823	-0.245503	0.177758	-1.38111	0.167245	0.479713	Vehicle vs SEMA4D
EIF5B	5649.42	0.122823	0.0889579	1.38069	0.167373	0.479973	Vehicle vs SEMA4D
NADSYN1	2472.77	-0.124281	0.0900219	-1.38057	0.167413	0.479977	Vehicle vs SEMA4D
MLH3	588.1	0.198587	0.143917	1.37987	0.167627	0.480381	Vehicle vs SEMA4D
QSER1	1803.3	0.168691	0.122263	1.37974	0.167667	0.480381	Vehicle vs SEMA4D
ZNF8	408.308	0.201255	0.145853	1.37984	0.167635	0.480381	Vehicle vs SEMA4D
MYNN	594.599	0.179105	0.12989	1.3789	0.167926	0.481013	Vehicle vs SEMA4D
POGZ	2709.07	-0.150461	0.109133	-1.37869	0.167989	0.481086	Vehicle vs SEMA4D
CLTB	1823.99	-0.136642	0.0991707	-1.37785	0.16825	0.481394	Vehicle vs SEMA4D
DFFB	230.735	-0.251773	0.182712	-1.37798	0.16821	0.481394	Vehicle vs SEMA4D
DTX2	1006.08	-0.159814	0.115977	-1.37799	0.168207	0.481394	Vehicle vs SEMA4D
PRPF40A	3889.95	0.140704	0.102109	1.37797	0.168211	0.481394	Vehicle vs SEMA4D
TNFRSF21	767.939	0.148001	0.107423	1.37773	0.168287	0.481394	Vehicle vs SEMA4D
OARD1	578.191	-0.217615	0.158008	-1.37724	0.168438	0.481717	Vehicle vs SEMA4D
P2RY11	294.921	-0.230097	0.167087	-1.37711	0.168479	0.481728	Vehicle vs SEMA4D
NAA50	2924.66	0.118517	0.0860796	1.37683	0.168565	0.481863	Vehicle vs SEMA4D
DDX27	2192.19	-0.126124	0.0916156	-1.37666	0.168616	0.481901	Vehicle vs SEMA4D
CTR9	2214.01	-0.106279	0.0772221	-1.37628	0.168734	0.482131	Vehicle vs SEMA4D
ATP5MC3	4556.13	0.115883	0.0842475	1.37551	0.168974	0.482165	Vehicle vs SEMA4D
DUSP7	1102	0.134132	0.0975138	1.37552	0.168971	0.482165	Vehicle vs SEMA4D
MARS1	7802.56	-0.141457	0.102797	-1.37607	0.168799	0.482165	Vehicle vs SEMA4D
NAPA	3754.94	-0.100221	0.0728448	-1.37581	0.168879	0.482165	Vehicle vs SEMA4D
SPG7	4473.71	-0.108836	0.0791221	-1.37555	0.168962	0.482165	Vehicle vs SEMA4D
TRPT1	746.279	-0.155019	0.112697	-1.37554	0.168965	0.482165	Vehicle vs SEMA4D
AK1	1874.44	-0.13851	0.100722	-1.37517	0.169078	0.482351	Vehicle vs SEMA4D
FBXO28	1306.39	0.137854	0.100259	1.37497	0.16914	0.482382	Vehicle vs SEMA4D
TWNK	669.409	-0.179359	0.130455	-1.37486	0.169173	0.482382	Vehicle vs SEMA4D
UBE2E3	3118.33	0.12616	0.0917678	1.37477	0.169203	0.482382	Vehicle vs SEMA4D
F11R	1743.69	-0.132474	0.0964197	-1.37393	0.169465	0.482823	Vehicle vs SEMA4D
PACS2	3852.99	-0.115406	0.083986	-1.37411	0.169409	0.482823	Vehicle vs SEMA4D
SLC2A1	14294.3	-0.142512	0.103728	-1.3739	0.169472	0.482823	Vehicle vs SEMA4D
GALE	1423.04	-0.128609	0.0936222	-1.3737	0.169534	0.482892	Vehicle vs SEMA4D
FAM98C	351.868	-0.252316	0.183763	-1.37305	0.169735	0.483248	Vehicle vs SEMA4D
LZTR1	3051.17	-0.150659	0.109723	-1.37309	0.169724	0.483248	Vehicle vs SEMA4D
HDDC2	1393.91	0.135458	0.0986866	1.37261	0.169874	0.483425	Vehicle vs SEMA4D
MEIS3	310.581	-0.216125	0.15745	-1.37266	0.169857	0.483425	Vehicle vs SEMA4D
PPP2R3A	1472.93	0.144043	0.104972	1.3722	0.170002	0.483471	Vehicle vs SEMA4D
UBTF	4177.69	-0.113399	0.0826402	-1.37221	0.169999	0.483471	Vehicle vs SEMA4D
UPP1	2913.49	-0.132529	0.0965824	-1.37219	0.170004	0.483471	Vehicle vs SEMA4D
EOLA1	443.839	-0.176075	0.128341	-1.37194	0.170083	0.483586	Vehicle vs SEMA4D
ABHD11	692.363	-0.157174	0.114588	-1.37165	0.170174	0.483602	Vehicle vs SEMA4D
ABHD17C	494.687	0.222797	0.162451	1.37147	0.170227	0.483602	Vehicle vs SEMA4D
CCDC24	144.375	-0.290568	0.211897	-1.37127	0.17029	0.483602	Vehicle vs SEMA4D
CD70	233.145	-0.253052	0.184521	-1.3714	0.170251	0.483602	Vehicle vs SEMA4D
DCAF17	482.673	0.241772	0.17631	1.37129	0.170284	0.483602	Vehicle vs SEMA4D
SNRPG	1323.5	0.156362	0.114042	1.3711	0.170344	0.483602	Vehicle vs SEMA4D
ZNF567	232.815	0.273686	0.199616	1.37106	0.170356	0.483602	Vehicle vs SEMA4D
FZD9	64.945	-0.409217	0.298609	-1.37041	0.170559	0.483959	Vehicle vs SEMA4D
MGRN1	5569.95	-0.118946	0.0868034	-1.37029	0.170596	0.483959	Vehicle vs SEMA4D
NFKB2	930.698	-0.167799	0.122454	-1.37031	0.170591	0.483959	Vehicle vs SEMA4D
FAM193A	1651.03	-0.123594	0.0902358	-1.36967	0.170789	0.484195	Vehicle vs SEMA4D
ZNF142	1363.1	-0.14148	0.103289	-1.36975	0.170764	0.484195	Vehicle vs SEMA4D
ZNF689	432.753	-0.227794	0.166315	-1.36966	0.170793	0.484195	Vehicle vs SEMA4D
COL9A2	793.466	-0.202986	0.14823	-1.3694	0.170874	0.484316	Vehicle vs SEMA4D
GAPVD1	1939.01	-0.127767	0.0933214	-1.3691	0.170967	0.484469	Vehicle vs SEMA4D
MTA1	5418.16	-0.142897	0.104393	-1.36883	0.171051	0.484601	Vehicle vs SEMA4D
SMIM27	139.351	0.307329	0.224596	1.36836	0.171198	0.484909	Vehicle vs SEMA4D
ATP11C	1339.27	0.164413	0.120186	1.36799	0.171314	0.485129	Vehicle vs SEMA4D
ATF7IP	2552.61	-0.126726	0.0926505	-1.36779	0.171378	0.4852	Vehicle vs SEMA4D
ACVR2A	740.143	-0.207846	0.152016	-1.36727	0.171541	0.485554	Vehicle vs SEMA4D
PHLDB1	6436.12	-0.100628	0.073626	-1.36674	0.171706	0.485913	Vehicle vs SEMA4D
CAPG	2882.94	-0.116492	0.0852768	-1.36605	0.171924	0.486421	Vehicle vs SEMA4D
MAPKAP1	5707.34	-0.140942	0.10321	-1.36558	0.17207	0.486725	Vehicle vs SEMA4D
PEX19	3121.08	-0.122696	0.0898582	-1.36544	0.172115	0.486744	Vehicle vs SEMA4D
PRCP	2169.68	0.135345	0.0991618	1.36489	0.172288	0.487124	Vehicle vs SEMA4D
KIF5A	1207.52	-0.209273	0.153345	-1.36472	0.17234	0.487163	Vehicle vs SEMA4D
PRMT3	581.542	0.164218	0.120381	1.36415	0.172519	0.487432	Vehicle vs SEMA4D
SCD	8625.33	0.0940319	0.0689356	1.36405	0.17255	0.487432	Vehicle vs SEMA4D
TLN2	2640.55	0.16589	0.121601	1.36422	0.172499	0.487432	Vehicle vs SEMA4D
CMIP	3408.56	-0.103119	0.0756044	-1.36393	0.172591	0.487437	Vehicle vs SEMA4D
IDH1	2985.64	0.106749	0.0782897	1.36351	0.172721	0.487641	Vehicle vs SEMA4D
KTN1	7839.85	0.15382	0.112816	1.36345	0.17274	0.487641	Vehicle vs SEMA4D
MELK	1137.04	0.139376	0.102244	1.36317	0.172828	0.48778	Vehicle vs SEMA4D
WHAMM	790.311	0.149378	0.1096	1.36294	0.172902	0.487882	Vehicle vs SEMA4D
ATAD2B	388.374	0.224717	0.16498	1.36209	0.173171	0.488531	Vehicle vs SEMA4D
FMC1-LUC7L2	1215.9	-0.460994	0.338479	-1.36196	0.173211	0.488535	Vehicle vs SEMA4D
RIF1	1051.23	0.143488	0.105376	1.36168	0.1733	0.488679	Vehicle vs SEMA4D
COL5A2	14742.2	-0.0999498	0.0734345	-1.36107	0.17349	0.488912	Vehicle vs SEMA4D
DMAP1	1454.01	-0.126909	0.0932439	-1.36105	0.173499	0.488912	Vehicle vs SEMA4D
SSBP3	1270.03	-0.131008	0.0962533	-1.36107	0.17349	0.488912	Vehicle vs SEMA4D
DAGLA	526.579	-0.161119	0.118498	-1.35968	0.17393	0.488931	Vehicle vs SEMA4D
EDF1	5316.49	-0.124086	0.0912396	-1.36	0.173829	0.488931	Vehicle vs SEMA4D
GALNT11	1372.03	0.142656	0.104849	1.36059	0.173645	0.488931	Vehicle vs SEMA4D
HEXIM1	1939.75	0.135633	0.0996956	1.36048	0.17368	0.488931	Vehicle vs SEMA4D
MPPE1	661.109	0.174896	0.128579	1.36022	0.173759	0.488931	Vehicle vs SEMA4D
RAD54L2	1598.38	-0.1322	0.0972263	-1.35972	0.173919	0.488931	Vehicle vs SEMA4D
RHNO1	1021.13	-0.164586	0.120962	-1.36064	0.173627	0.488931	Vehicle vs SEMA4D
RPS15A	10181.1	0.121561	0.0893767	1.3601	0.173799	0.488931	Vehicle vs SEMA4D
SGTB	791.138	0.138691	0.101989	1.35986	0.173875	0.488931	Vehicle vs SEMA4D
SRRT	5193.96	-0.1349	0.0992058	-1.3598	0.173892	0.488931	Vehicle vs SEMA4D
TMEM167B	1162.93	0.129237	0.095011	1.36023	0.173757	0.488931	Vehicle vs SEMA4D
RGS20	420.436	0.199671	0.146887	1.35936	0.174034	0.489116	Vehicle vs SEMA4D
SLC25A17	1013.12	-0.158167	0.116389	-1.35894	0.174164	0.489373	Vehicle vs SEMA4D
KRT7	2097.64	-0.144951	0.10668	-1.35874	0.174229	0.489446	Vehicle vs SEMA4D
ARMCX3	2844.93	0.137634	0.101349	1.35802	0.174456	0.489459	Vehicle vs SEMA4D
ATP5F1A	14520.8	0.096317	0.0709183	1.35814	0.174419	0.489459	Vehicle vs SEMA4D
GPRC5B	719.975	-0.178131	0.131195	-1.35776	0.17454	0.489459	Vehicle vs SEMA4D
IFI27L1	271.88	-0.214084	0.157587	-1.35851	0.174301	0.489459	Vehicle vs SEMA4D
IRX3	350.345	0.227066	0.167252	1.35763	0.174581	0.489459	Vehicle vs SEMA4D
PCDHGA3	441.617	-0.190128	0.140034	-1.35773	0.174549	0.489459	Vehicle vs SEMA4D
PTK2B	217.802	0.29178	0.214785	1.35847	0.174314	0.489459	Vehicle vs SEMA4D
RABL3	838.562	0.178006	0.131096	1.35782	0.174519	0.489459	Vehicle vs SEMA4D
RCN3	776.568	-0.177204	0.130469	-1.35821	0.174397	0.489459	Vehicle vs SEMA4D
PDXK	2475.15	-0.126082	0.0928998	-1.35718	0.174723	0.48975	Vehicle vs SEMA4D
AP1G2	548.854	-0.200462	0.147746	-1.3568	0.174846	0.489768	Vehicle vs SEMA4D
CTIF	3197.25	-0.113932	0.0839657	-1.35688	0.174819	0.489768	Vehicle vs SEMA4D
IGLC3	41.2115	-0.68758	0.506677	-1.35704	0.17477	0.489768	Vehicle vs SEMA4D
DDX6	5374.19	0.133341	0.0983369	1.35596	0.175113	0.490409	Vehicle vs SEMA4D
VPS53	2042.14	-0.125689	0.0927225	-1.35554	0.175246	0.490674	Vehicle vs SEMA4D
ALKBH6	581.343	-0.158944	0.117284	-1.35521	0.17535	0.490721	Vehicle vs SEMA4D
CTDNEP1	3881.35	-0.103224	0.0761603	-1.35536	0.175304	0.490721	Vehicle vs SEMA4D
EMC7	1603.31	0.132764	0.0979724	1.35512	0.175379	0.490721	Vehicle vs SEMA4D
SPIDR	1490.43	-0.130598	0.0964366	-1.35424	0.175659	0.491397	Vehicle vs SEMA4D
RNASEH1	2731.79	0.137596	0.101614	1.3541	0.175706	0.491417	Vehicle vs SEMA4D
GUSB	1071.78	-0.135987	0.100456	-1.35369	0.175835	0.491671	Vehicle vs SEMA4D
KLHDC3	2439.8	-0.112281	0.0829566	-1.35349	0.175898	0.49174	Vehicle vs SEMA4D
ARSK	327.797	0.233595	0.172633	1.35313	0.176014	0.491897	Vehicle vs SEMA4D
RALBP1	3601.23	0.096961	0.0716663	1.35295	0.176071	0.491897	Vehicle vs SEMA4D
RCBTB2	467.623	0.205578	0.151946	1.35297	0.176064	0.491897	Vehicle vs SEMA4D
CTPS2	737.556	0.145605	0.107635	1.35277	0.17613	0.491942	Vehicle vs SEMA4D
SKA2	789.626	0.158375	0.117084	1.35266	0.176165	0.491942	Vehicle vs SEMA4D
CABP7	981.173	-0.131147	0.0969818	-1.35228	0.176285	0.492169	Vehicle vs SEMA4D
FAM72C	51.2678	-0.59088	0.437092	-1.35184	0.176425	0.492342	Vehicle vs SEMA4D
SHMT2	4217.53	-0.105705	0.0781992	-1.35174	0.176457	0.492342	Vehicle vs SEMA4D
SNF8	1986.18	-0.148408	0.109791	-1.35172	0.176463	0.492342	Vehicle vs SEMA4D
WDR17	186.179	0.281255	0.208115	1.35144	0.176554	0.492486	Vehicle vs SEMA4D
EIF2S2	5073.03	0.112954	0.0836061	1.35103	0.176687	0.492533	Vehicle vs SEMA4D
KIF23	1566.44	-0.128739	0.095289	-1.35104	0.176683	0.492533	Vehicle vs SEMA4D
PTPN3	240.572	0.234438	0.173499	1.35123	0.17662	0.492533	Vehicle vs SEMA4D
DNA2	318.208	0.267197	0.197868	1.35038	0.176894	0.493002	Vehicle vs SEMA4D
ESRRA	1229.83	-0.141901	0.105131	-1.34976	0.177094	0.49345	Vehicle vs SEMA4D
CKB	12242.2	-0.0947833	0.0702692	-1.34886	0.177382	0.493869	Vehicle vs SEMA4D
METTL2A	689.388	0.153566	0.113835	1.34903	0.177329	0.493869	Vehicle vs SEMA4D
PIK3R1	442.674	-0.267342	0.198207	-1.3488	0.1774	0.493869	Vehicle vs SEMA4D
ZNF81	281.096	-0.359967	0.266877	-1.34882	0.177396	0.493869	Vehicle vs SEMA4D
GTPBP6	1112.43	-0.140827	0.104422	-1.34864	0.177453	0.493907	Vehicle vs SEMA4D
DCBLD1	1924.28	0.117003	0.0868077	1.34785	0.177708	0.493975	Vehicle vs SEMA4D
KRT8	773.081	-0.14499	0.107565	-1.34793	0.177681	0.493975	Vehicle vs SEMA4D
SFMBT2	652.512	-0.167785	0.124454	-1.34817	0.177604	0.493975	Vehicle vs SEMA4D
SH3GLB1	3948.51	0.138801	0.102983	1.3478	0.177722	0.493975	Vehicle vs SEMA4D
SP3	2428.94	0.11456	0.0850074	1.34764	0.177773	0.493975	Vehicle vs SEMA4D
TBC1D25	1070.57	-0.156486	0.116079	-1.34809	0.177629	0.493975	Vehicle vs SEMA4D
ZNF433	93.1212	0.356955	0.264872	1.34765	0.177771	0.493975	Vehicle vs SEMA4D
ZNF785	507.421	-0.228367	0.169463	-1.34759	0.177789	0.493975	Vehicle vs SEMA4D
DVL3	6092.61	-0.111112	0.0824685	-1.34732	0.177876	0.49411	Vehicle vs SEMA4D
SRSF7	3209.63	0.112416	0.0834485	1.34713	0.177937	0.49417	Vehicle vs SEMA4D
PPIL4	1211.05	0.13158	0.0976913	1.3469	0.178014	0.494274	Vehicle vs SEMA4D
AR	240.433	0.237156	0.176108	1.34665	0.178093	0.494278	Vehicle vs SEMA4D
ZIK1	387.189	-0.182267	0.13534	-1.34673	0.178067	0.494278	Vehicle vs SEMA4D
STXBP1	2528.51	-0.110665	0.082192	-1.34641	0.178169	0.49438	Vehicle vs SEMA4D
CPSF7	3423.67	-0.0990152	0.073593	-1.34544	0.178482	0.495142	Vehicle vs SEMA4D
ZNF605	696.075	0.179216	0.13324	1.34506	0.178605	0.495375	Vehicle vs SEMA4D
DCAF4	567.598	-0.165093	0.122807	-1.34433	0.178841	0.495639	Vehicle vs SEMA4D
EMILIN1	1490.95	-0.145483	0.108225	-1.34427	0.178862	0.495639	Vehicle vs SEMA4D
EMSY	931.484	-0.148678	0.110572	-1.34463	0.178746	0.495639	Vehicle vs SEMA4D
MSL3B	213.516	0.23318	0.173457	1.34431	0.178848	0.495639	Vehicle vs SEMA4D
TLE1	979.523	0.153991	0.114563	1.34416	0.178896	0.495639	Vehicle vs SEMA4D
ADCK5	336.348	-0.28936	0.215423	-1.34322	0.179201	0.496047	Vehicle vs SEMA4D
CCDC34	285.28	0.224286	0.167021	1.34286	0.179317	0.496047	Vehicle vs SEMA4D
CFH	1207.59	0.146302	0.108921	1.3432	0.179206	0.496047	Vehicle vs SEMA4D
MAP3K10	626.446	-0.164163	0.122234	-1.34302	0.179266	0.496047	Vehicle vs SEMA4D
SLC23A2	1197.61	0.119634	0.0890686	1.34316	0.179219	0.496047	Vehicle vs SEMA4D
SRA1	1519.22	-0.124961	0.0930488	-1.34296	0.179285	0.496047	Vehicle vs SEMA4D
ZNF184	410.191	0.191154	0.142299	1.34332	0.179167	0.496047	Vehicle vs SEMA4D
HTT	3261.55	-0.138253	0.10298	-1.34253	0.179425	0.496129	Vehicle vs SEMA4D
MAPK8	1224.9	0.124735	0.0929037	1.34262	0.179394	0.496129	Vehicle vs SEMA4D
TCF20	1398.38	-0.154339	0.114974	-1.34238	0.179472	0.49615	Vehicle vs SEMA4D
CLK2	1957.84	-0.117963	0.0879061	-1.34192	0.179622	0.496239	Vehicle vs SEMA4D
COX4I1	7882.21	-0.109957	0.081939	-1.34193	0.179618	0.496239	Vehicle vs SEMA4D
LRRC45	456.686	-0.199544	0.148686	-1.34205	0.179579	0.496239	Vehicle vs SEMA4D
RNF19A	1305	-0.173642	0.129452	-1.34136	0.179803	0.496605	Vehicle vs SEMA4D
SWI5	662.032	-0.16214	0.120885	-1.34127	0.179832	0.496605	Vehicle vs SEMA4D
HK1	7503.3	-0.0995353	0.0742211	-1.34106	0.179899	0.496661	Vehicle vs SEMA4D
KDELR2	8318.79	0.0917738	0.0684385	1.34097	0.179931	0.496661	Vehicle vs SEMA4D
VILL	156.971	-0.262029	0.19545	-1.34064	0.180036	0.496844	Vehicle vs SEMA4D
E2F6	571.548	0.17983	0.134156	1.34045	0.180098	0.496907	Vehicle vs SEMA4D
TCF4	981.091	-0.173521	0.129483	-1.3401	0.180212	0.497112	Vehicle vs SEMA4D
ZNF512B	2842.8	-0.112018	0.0836187	-1.33963	0.180367	0.497431	Vehicle vs SEMA4D
RHOBTB1	1422.28	0.126022	0.0940899	1.33937	0.180449	0.497549	Vehicle vs SEMA4D
NUP205	2695.58	0.114976	0.0858532	1.33921	0.180501	0.497585	Vehicle vs SEMA4D
DTX3	1819.7	-0.12834	0.0958726	-1.33865	0.180685	0.497983	Vehicle vs SEMA4D
GLYR1	4550.66	-0.097606	0.0729324	-1.33831	0.180796	0.498098	Vehicle vs SEMA4D
ING5	1268.8	-0.124831	0.0932858	-1.33816	0.180844	0.498098	Vehicle vs SEMA4D
TMED7-TICAM2	396.249	-0.210126	0.157026	-1.33816	0.180844	0.498098	Vehicle vs SEMA4D
RNF169	809.904	0.179983	0.134519	1.33797	0.180905	0.498156	Vehicle vs SEMA4D
BCL9	2954.06	-0.127117	0.0950456	-1.33743	0.181081	0.49817	Vehicle vs SEMA4D
MAP7D1	12433.7	-0.123189	0.0920971	-1.3376	0.181027	0.49817	Vehicle vs SEMA4D
SOX12	3183.63	-0.11016	0.0823608	-1.33752	0.181052	0.49817	Vehicle vs SEMA4D
TMED4	3319.08	0.118694	0.0887447	1.33748	0.181066	0.49817	Vehicle vs SEMA4D
UBASH3B	1473.43	-0.133896	0.10012	-1.33736	0.181106	0.49817	Vehicle vs SEMA4D
CDON	198.078	0.285839	0.213775	1.3371	0.181189	0.498193	Vehicle vs SEMA4D
VWA7	54.5739	-0.495381	0.370492	-1.33709	0.181193	0.498193	Vehicle vs SEMA4D
IQCA1	64.5961	0.44927	0.336163	1.33646	0.181398	0.498646	Vehicle vs SEMA4D
TIMM17B	580.572	-0.176392	0.131996	-1.33634	0.181438	0.49865	Vehicle vs SEMA4D
ABLIM3	402.24	-0.173855	0.130195	-1.33534	0.181764	0.49942	Vehicle vs SEMA4D
HSF4	57.4525	-0.486464	0.364326	-1.33524	0.181797	0.49942	Vehicle vs SEMA4D
PLPPR2	1977.39	-0.126608	0.0948463	-1.33487	0.181918	0.499643	Vehicle vs SEMA4D
ZNF557	250.7	0.222787	0.166926	1.33465	0.181992	0.499739	Vehicle vs SEMA4D
CAND2	291.402	-0.224704	0.168424	-1.33416	0.182152	0.499961	Vehicle vs SEMA4D
GJB2	386.26	0.210499	0.157771	1.33421	0.182135	0.499961	Vehicle vs SEMA4D
TSHZ1	575.462	0.152777	0.114525	1.33401	0.1822	0.499986	Vehicle vs SEMA4D
CPSF3	1768.17	0.146543	0.109936	1.33299	0.182535	0.500472	Vehicle vs SEMA4D
DDX19A	2241.26	-0.12006	0.090059	-1.33313	0.18249	0.500472	Vehicle vs SEMA4D
NR1H2	1706.52	-0.136513	0.102403	-1.33309	0.182501	0.500472	Vehicle vs SEMA4D
SLC49A4	471.515	0.176673	0.132539	1.33299	0.182535	0.500472	Vehicle vs SEMA4D
CSTPP1	641.522	-0.150762	0.113115	-1.33283	0.182588	0.500509	Vehicle vs SEMA4D
GPM6A	85.6623	-0.38399	0.288222	-1.33227	0.18277	0.5009	Vehicle vs SEMA4D
DNAJC2	1004.03	0.133625	0.100392	1.33102	0.183182	0.501563	Vehicle vs SEMA4D
EXOSC10	3367.85	-0.0951954	0.0715033	-1.33134	0.183076	0.501563	Vehicle vs SEMA4D
NCK2	1818.45	-0.137458	0.10326	-1.33119	0.183127	0.501563	Vehicle vs SEMA4D
ZFHX4	427.781	0.182832	0.137369	1.33095	0.183204	0.501563	Vehicle vs SEMA4D
ZNF14	171.9	0.252604	0.189801	1.33089	0.183226	0.501563	Vehicle vs SEMA4D
ZNF143	598.861	-0.194747	0.146336	-1.33082	0.18325	0.501563	Vehicle vs SEMA4D
KDM4C	523.147	0.155142	0.116611	1.33042	0.183379	0.5017	Vehicle vs SEMA4D
YDJC	608.568	-0.173688	0.130542	-1.33051	0.183351	0.5017	Vehicle vs SEMA4D
TMEM86B	136.326	-0.300545	0.225931	-1.33025	0.183435	0.501745	Vehicle vs SEMA4D
ANAPC16	1466.73	0.133118	0.100115	1.32965	0.183635	0.502076	Vehicle vs SEMA4D
REEP1	86.9568	0.394978	0.297048	1.32968	0.183624	0.502076	Vehicle vs SEMA4D
NUDT14	453.243	-0.185652	0.139642	-1.32949	0.183686	0.502108	Vehicle vs SEMA4D
AAAS	1797.8	-0.115029	0.0865687	-1.32876	0.183926	0.502563	Vehicle vs SEMA4D
RBP1	2131.24	-0.160009	0.120421	-1.32874	0.183932	0.502563	Vehicle vs SEMA4D
HDAC9	2111.87	-0.1247	0.0938851	-1.32822	0.184107	0.502824	Vehicle vs SEMA4D
OSBPL1A	1300.36	-0.166254	0.125163	-1.3283	0.184079	0.502824	Vehicle vs SEMA4D
AARS1	5717.84	-0.096556	0.0727429	-1.32736	0.18439	0.502853	Vehicle vs SEMA4D
ARMH4	1066.78	0.145823	0.109862	1.32733	0.184401	0.502853	Vehicle vs SEMA4D
EFL1	730.474	-0.15189	0.11439	-1.32782	0.184236	0.502853	Vehicle vs SEMA4D
EPB41L4B	128.525	0.280705	0.211456	1.32749	0.184347	0.502853	Vehicle vs SEMA4D
PCOLCE	1681.75	-0.111794	0.084238	-1.32712	0.184469	0.502853	Vehicle vs SEMA4D
PEAR1	257.764	-0.222387	0.167574	-1.3271	0.184475	0.502853	Vehicle vs SEMA4D
POMT2	1036.27	-0.156893	0.118162	-1.32778	0.184251	0.502853	Vehicle vs SEMA4D
SCAMP4	3179.38	-0.113872	0.0857475	-1.32799	0.184182	0.502853	Vehicle vs SEMA4D
STK32B	721.474	0.139908	0.105422	1.32712	0.184469	0.502853	Vehicle vs SEMA4D
PWWP2A	782.325	0.171008	0.128931	1.32635	0.184723	0.503423	Vehicle vs SEMA4D
KLHL3	135.712	-0.280574	0.211563	-1.32619	0.184775	0.503456	Vehicle vs SEMA4D
FRAS1	1356.38	-0.165012	0.124448	-1.32595	0.184856	0.503568	Vehicle vs SEMA4D
PRKRA	1562.91	0.135967	0.102558	1.32577	0.184917	0.503625	Vehicle vs SEMA4D
SETDB2	325.716	0.284385	0.214528	1.32563	0.184962	0.503639	Vehicle vs SEMA4D
PRR16	1065.94	0.141374	0.106671	1.32533	0.185063	0.503698	Vehicle vs SEMA4D
STAT1	2578.27	0.113751	0.0858211	1.32544	0.185024	0.503698	Vehicle vs SEMA4D
RBM7	883.602	0.184923	0.139634	1.32434	0.18539	0.504481	Vehicle vs SEMA4D
CCDC149	580.228	-0.230136	0.1738	-1.32415	0.185455	0.504549	Vehicle vs SEMA4D
ANKRD13A	6207.04	0.111979	0.0846206	1.32331	0.185732	0.504679	Vehicle vs SEMA4D
BNC2	818.705	-0.189214	0.143012	-1.32307	0.185813	0.504679	Vehicle vs SEMA4D
CAAP1	589.376	-0.227429	0.171912	-1.32293	0.185857	0.504679	Vehicle vs SEMA4D
CAMKK1	284.457	-0.211172	0.159626	-1.32292	0.185862	0.504679	Vehicle vs SEMA4D
FAM13B	1493.63	0.168561	0.12742	1.32287	0.185878	0.504679	Vehicle vs SEMA4D
LDOC1	2069.74	0.127357	0.0962871	1.32268	0.185941	0.504679	Vehicle vs SEMA4D
NEIL3	148.962	0.302131	0.228358	1.32305	0.185817	0.504679	Vehicle vs SEMA4D
PMEPA1	12303.3	-0.112098	0.0847584	-1.32256	0.18598	0.504679	Vehicle vs SEMA4D
SEPTIN10	2125.42	0.121841	0.0920497	1.32364	0.185622	0.504679	Vehicle vs SEMA4D
TRAPPC9	783.048	-0.140125	0.105932	-1.32278	0.185908	0.504679	Vehicle vs SEMA4D
VPS13B	816.254	0.174149	0.131646	1.32286	0.185882	0.504679	Vehicle vs SEMA4D
WWTR1	9619.6	-0.112583	0.0850713	-1.32339	0.185705	0.504679	Vehicle vs SEMA4D
TNFAIP1	4840.32	-0.104124	0.0787376	-1.32241	0.18603	0.504706	Vehicle vs SEMA4D
TAP2	1961.53	-0.122568	0.0927026	-1.32216	0.186115	0.504829	Vehicle vs SEMA4D
MEN1	2076.27	-0.113159	0.085603	-1.32191	0.186198	0.504871	Vehicle vs SEMA4D
MLYCD	443.772	-0.228112	0.172599	-1.32163	0.18629	0.504871	Vehicle vs SEMA4D
SHC2	781.56	-0.155715	0.117819	-1.32165	0.186285	0.504871	Vehicle vs SEMA4D
ZNF611	280.82	-0.215459	0.163013	-1.32173	0.186259	0.504871	Vehicle vs SEMA4D
RAD52	380.311	-0.223355	0.169029	-1.3214	0.186367	0.504971	Vehicle vs SEMA4D
NFU1	905.205	0.149923	0.113477	1.32118	0.186442	0.505066	Vehicle vs SEMA4D
CCDC102B	147.687	-0.291535	0.220921	-1.31963	0.186958	0.506248	Vehicle vs SEMA4D
KHNYN	2351.04	-0.125328	0.0949705	-1.31966	0.18695	0.506248	Vehicle vs SEMA4D
ZNF788P	55.9608	0.429449	0.325579	1.31903	0.187159	0.506684	Vehicle vs SEMA4D
PPID	1066.16	0.142382	0.107963	1.31881	0.187233	0.506777	Vehicle vs SEMA4D
TMEM154	307.578	0.207838	0.157622	1.31859	0.187308	0.50687	Vehicle vs SEMA4D
BAG5	1920.94	0.10828	0.0821435	1.31818	0.187444	0.50707	Vehicle vs SEMA4D
MMP16	1161.53	-0.190259	0.14434	-1.31813	0.187461	0.50707	Vehicle vs SEMA4D
COPRS	958.312	-0.147123	0.1117	-1.31712	0.187798	0.507871	Vehicle vs SEMA4D
CCDC126	178.266	0.253404	0.19241	1.317	0.187839	0.507874	Vehicle vs SEMA4D
CERS4	465.523	-0.182331	0.138506	-1.31641	0.188035	0.50808	Vehicle vs SEMA4D
TCP11L2	168.636	0.267389	0.203104	1.31651	0.188002	0.50808	Vehicle vs SEMA4D
XPA	275.25	0.210631	0.159991	1.31652	0.187999	0.50808	Vehicle vs SEMA4D
ETNK2	563.987	-0.16651	0.126538	-1.31589	0.188212	0.50845	Vehicle vs SEMA4D
ABCB7	1086.68	0.139473	0.106007	1.31569	0.188277	0.508516	Vehicle vs SEMA4D
PLOD3	4773.98	-0.107581	0.0817827	-1.31545	0.18836	0.508631	Vehicle vs SEMA4D
CDKN2A	3007.44	-0.107653	0.0818803	-1.31476	0.188591	0.509147	Vehicle vs SEMA4D
THSD1	118.185	-0.298343	0.226986	-1.31437	0.188722	0.509394	Vehicle vs SEMA4D
NDUFAF6	385.227	0.198586	0.151167	1.31369	0.188951	0.509795	Vehicle vs SEMA4D
PRKRIP1	1497.91	-0.114421	0.0870961	-1.31373	0.188936	0.509795	Vehicle vs SEMA4D
BOP1	2730.9	-0.141449	0.107733	-1.31296	0.189195	0.510306	Vehicle vs SEMA4D
TBC1D22A	1162.78	-0.119283	0.0908557	-1.31289	0.189221	0.510306	Vehicle vs SEMA4D
PPM1K	342.317	-0.186441	0.14205	-1.3125	0.189352	0.510549	Vehicle vs SEMA4D
NTAQ1	281.018	0.234287	0.178525	1.31235	0.189403	0.51058	Vehicle vs SEMA4D
IGFBP2	11169.3	-0.0936369	0.0713813	-1.31178	0.189593	0.510846	Vehicle vs SEMA4D
MEIS1	334.795	-0.274927	0.209612	-1.3116	0.189654	0.510846	Vehicle vs SEMA4D
MTERF4	1033.46	-0.125341	0.0955736	-1.31146	0.189704	0.510846	Vehicle vs SEMA4D
XYLT2	1870.19	-0.121445	0.0925754	-1.31185	0.189572	0.510846	Vehicle vs SEMA4D
ZNHIT3	603.687	0.169138	0.128963	1.31152	0.189683	0.510846	Vehicle vs SEMA4D
LSM1	1150.67	0.14262	0.108781	1.31108	0.189831	0.511081	Vehicle vs SEMA4D
COMT	4544.91	-0.124782	0.0952067	-1.31064	0.18998	0.511372	Vehicle vs SEMA4D
NET1	519.955	0.170811	0.130371	1.31019	0.190131	0.511562	Vehicle vs SEMA4D
PTPRK	4528.07	-0.110861	0.0846123	-1.31023	0.190118	0.511562	Vehicle vs SEMA4D
HLCS	1072.87	0.131283	0.100222	1.30992	0.190223	0.511702	Vehicle vs SEMA4D
DHX34	1105.97	-0.132881	0.101482	-1.3094	0.190399	0.512066	Vehicle vs SEMA4D
KYNU	80.6617	0.382783	0.292402	1.3091	0.190502	0.512234	Vehicle vs SEMA4D
TMED8	255.144	0.220152	0.168188	1.30896	0.190548	0.512248	Vehicle vs SEMA4D
PTPRH	43.873	0.534206	0.408468	1.30783	0.190931	0.51317	Vehicle vs SEMA4D
CLU	16788.1	-0.11038	0.0844404	-1.30719	0.191147	0.513532	Vehicle vs SEMA4D
TAOK1	2843.29	0.194536	0.148809	1.30728	0.191116	0.513532	Vehicle vs SEMA4D
EGFR	1600.1	-0.137415	0.105154	-1.30679	0.191283	0.513553	Vehicle vs SEMA4D
LMBR1	1286.58	0.144242	0.110387	1.30669	0.191317	0.513553	Vehicle vs SEMA4D
MRPL44	1205.47	0.134512	0.102937	1.30673	0.191303	0.513553	Vehicle vs SEMA4D
YY2	103.33	0.389321	0.297881	1.30697	0.191224	0.513553	Vehicle vs SEMA4D
DDX54	3017.01	-0.129888	0.0994358	-1.30625	0.191468	0.513666	Vehicle vs SEMA4D
GPKOW	700.491	-0.158814	0.121594	-1.30611	0.191517	0.513666	Vehicle vs SEMA4D
LAT2	103.757	-0.334439	0.255995	-1.30643	0.191406	0.513666	Vehicle vs SEMA4D
PCED1A	1012.47	-0.150215	0.115014	-1.30605	0.191534	0.513666	Vehicle vs SEMA4D
SPINT1	1714.21	-0.16891	0.129336	-1.30597	0.191561	0.513666	Vehicle vs SEMA4D
AKAP17A	1085.44	-0.135491	0.103775	-1.30562	0.191682	0.513819	Vehicle vs SEMA4D
NUP153	2517.49	0.124119	0.0950686	1.30557	0.191699	0.513819	Vehicle vs SEMA4D
KCNJ2	902.658	0.156814	0.120172	1.30491	0.191924	0.514313	Vehicle vs SEMA4D
BAG6	10275.8	-0.107074	0.0820679	-1.3047	0.191996	0.514396	Vehicle vs SEMA4D
CYTH1	1111.89	-0.146978	0.11268	-1.30438	0.192103	0.514575	Vehicle vs SEMA4D
NDUFB6	842.419	0.192765	0.147885	1.30347	0.192414	0.515017	Vehicle vs SEMA4D
OGT	6613.07	-0.139669	0.107156	-1.30342	0.192431	0.515017	Vehicle vs SEMA4D
PRXL2B	2056.86	-0.124317	0.0953534	-1.30375	0.192318	0.515017	Vehicle vs SEMA4D
SCNM1	941.9	-0.126493	0.0970408	-1.3035	0.192403	0.515017	Vehicle vs SEMA4D
FNBP4	2569.36	-0.162282	0.124597	-1.30246	0.192759	0.515786	Vehicle vs SEMA4D
TADA3	4306.75	-0.103567	0.0795367	-1.30213	0.192871	0.515978	Vehicle vs SEMA4D
CD82	1673.88	-0.128125	0.0984442	-1.30149	0.193089	0.516235	Vehicle vs SEMA4D
GLIS2	786.729	-0.149549	0.114905	-1.3015	0.193087	0.516235	Vehicle vs SEMA4D
H2BW2	67.9316	0.41823	0.321296	1.3017	0.19302	0.516235	Vehicle vs SEMA4D
ARHGEF18	2492.08	-0.111485	0.0857462	-1.30018	0.19354	0.516896	Vehicle vs SEMA4D
ARL6IP4	2558.07	-0.132422	0.101824	-1.3005	0.19343	0.516896	Vehicle vs SEMA4D
TMSB15C	282.308	0.244944	0.188383	1.30025	0.193517	0.516896	Vehicle vs SEMA4D
UTP4	1944.33	-0.113198	0.0870509	-1.30037	0.193475	0.516896	Vehicle vs SEMA4D
ZNF540	42.5914	-0.517258	0.397755	-1.30044	0.193449	0.516896	Vehicle vs SEMA4D
SLC2A4RG	2932.5	-0.125735	0.0967283	-1.29988	0.193642	0.517058	Vehicle vs SEMA4D
FAM221A	83.5288	0.355722	0.273729	1.29954	0.193758	0.517259	Vehicle vs SEMA4D
PPP1R15B	1471.13	0.129112	0.0994345	1.29846	0.194128	0.518029	Vehicle vs SEMA4D
SH3BGRL2	332.225	0.252853	0.194731	1.29847	0.194126	0.518029	Vehicle vs SEMA4D
RHOT2	4336.22	-0.121653	0.0937415	-1.29775	0.194374	0.518576	Vehicle vs SEMA4D
DENND4C	1061.09	0.147708	0.113858	1.2973	0.19453	0.518882	Vehicle vs SEMA4D
ELFN1	141.323	-0.31321	0.241575	-1.29654	0.194791	0.518943	Vehicle vs SEMA4D
MADD	1432.93	-0.121396	0.0936329	-1.29651	0.194798	0.518943	Vehicle vs SEMA4D
PDLIM4	7927.49	-0.104839	0.0808358	-1.29694	0.194652	0.518943	Vehicle vs SEMA4D
PTPRN	2562.3	-0.108657	0.0837939	-1.29672	0.194728	0.518943	Vehicle vs SEMA4D
SPOUT1	1488.77	-0.165862	0.127922	-1.29659	0.194772	0.518943	Vehicle vs SEMA4D
WBP2	4072.39	-0.102636	0.0791464	-1.29679	0.194704	0.518943	Vehicle vs SEMA4D
HECTD2	573.914	0.221721	0.171087	1.29595	0.194993	0.519354	Vehicle vs SEMA4D
MTA3	1448.65	0.121995	0.0941538	1.2957	0.195078	0.519391	Vehicle vs SEMA4D
SYNGR1	1586.83	-0.145055	0.111954	-1.29567	0.195089	0.519391	Vehicle vs SEMA4D
CTTN	18527.2	-0.0934678	0.0721562	-1.29535	0.195198	0.519572	Vehicle vs SEMA4D
AKR1A1	2156.82	-0.107383	0.0829075	-1.29522	0.195244	0.519586	Vehicle vs SEMA4D
IFIH1	92.4753	0.337083	0.260337	1.2948	0.19539	0.519865	Vehicle vs SEMA4D
PLSCR3	3756.6	-0.0951209	0.073483	-1.29446	0.195506	0.520064	Vehicle vs SEMA4D
ARFGEF3	81.1787	0.369256	0.285337	1.29411	0.195629	0.520186	Vehicle vs SEMA4D
SNX4	771.962	-0.234807	0.181445	-1.29409	0.195634	0.520186	Vehicle vs SEMA4D
GRPEL2	496.822	0.191076	0.147702	1.29366	0.195784	0.520257	Vehicle vs SEMA4D
SLC25A39	4801.83	-0.112676	0.0870849	-1.29386	0.195712	0.520257	Vehicle vs SEMA4D
XRCC5	13637.9	0.109928	0.0849735	1.29367	0.195779	0.520257	Vehicle vs SEMA4D
CCDC115	704.226	0.154486	0.119488	1.2929	0.196047	0.520353	Vehicle vs SEMA4D
EIF3K	3098.18	-0.101372	0.078389	-1.2932	0.195943	0.520353	Vehicle vs SEMA4D
GABRB3	499.201	0.158471	0.122573	1.29287	0.196055	0.520353	Vehicle vs SEMA4D
GLB1L	166.096	-0.298568	0.230961	-1.29272	0.196107	0.520353	Vehicle vs SEMA4D
MYH15	86.1665	-0.365782	0.282937	-1.2928	0.196079	0.520353	Vehicle vs SEMA4D
NFKBIA	1399.33	-0.118586	0.0917186	-1.29293	0.196034	0.520353	Vehicle vs SEMA4D
PLAGL1	302.577	-0.208941	0.161587	-1.29306	0.195992	0.520353	Vehicle vs SEMA4D
METTL26	1373.34	-0.130865	0.101242	-1.29259	0.196153	0.520366	Vehicle vs SEMA4D
GTF2IP1	1298.56	-0.476112	0.368423	-1.2923	0.196253	0.520523	Vehicle vs SEMA4D
CDK13	1648.51	0.132994	0.102932	1.29206	0.196338	0.520534	Vehicle vs SEMA4D
CWC22	572.613	0.167082	0.129324	1.29197	0.196369	0.520534	Vehicle vs SEMA4D
FNDC4	2560.57	-0.108119	0.08369	-1.2919	0.19639	0.520534	Vehicle vs SEMA4D
MAGI2	141.08	-0.958048	0.741671	-1.29174	0.196446	0.520534	Vehicle vs SEMA4D
PPP3CC	615.697	0.195506	0.15136	1.29166	0.196476	0.520534	Vehicle vs SEMA4D
WBP4	884.757	0.160036	0.123908	1.29158	0.196504	0.520534	Vehicle vs SEMA4D
C3orf70	68.5352	0.386962	0.299692	1.2912	0.196634	0.520771	Vehicle vs SEMA4D
ADAMTS16	805.584	-0.149934	0.116141	-1.29097	0.196714	0.520874	Vehicle vs SEMA4D
IQGAP1	15285.9	-0.12363	0.0958028	-1.29046	0.19689	0.521038	Vehicle vs SEMA4D
TRAPPC14	1224.91	-0.152801	0.118422	-1.29032	0.196941	0.521038	Vehicle vs SEMA4D
WDR45	1476.72	-0.125855	0.097537	-1.29033	0.196935	0.521038	Vehicle vs SEMA4D
WWOX	126.89	-0.294499	0.228178	-1.29066	0.196822	0.521038	Vehicle vs SEMA4D
SNRK	659.495	-0.17274	0.133895	-1.29012	0.19701	0.521111	Vehicle vs SEMA4D
SPHK2	1237.08	-0.123559	0.0958152	-1.28955	0.197206	0.521524	Vehicle vs SEMA4D
ALG12	1038.46	0.130772	0.101463	1.28887	0.197444	0.521935	Vehicle vs SEMA4D
RNF182	856.718	0.155369	0.120538	1.28897	0.19741	0.521935	Vehicle vs SEMA4D
IL17RE	55.8582	0.467628	0.362896	1.2886	0.197536	0.522069	Vehicle vs SEMA4D
MAST3	488.074	-0.159274	0.123654	-1.28806	0.197725	0.522351	Vehicle vs SEMA4D
SMYD2	1262.2	0.129725	0.100705	1.28816	0.197689	0.522351	Vehicle vs SEMA4D
KCNAB2	349.211	-0.20078	0.155913	-1.28777	0.197824	0.522504	Vehicle vs SEMA4D
EPPK1	182.616	-0.240024	0.186476	-1.28716	0.198038	0.522958	Vehicle vs SEMA4D
NOTCH3	3326.68	-0.145407	0.11299	-1.28691	0.198126	0.523083	Vehicle vs SEMA4D
ALDOC	266.314	-0.224262	0.174316	-1.28652	0.198261	0.52332	Vehicle vs SEMA4D
EP400	2746.04	-0.130348	0.101326	-1.28641	0.198299	0.52332	Vehicle vs SEMA4D
TRIP10	1949.01	-0.104351	0.0811708	-1.28557	0.198591	0.523984	Vehicle vs SEMA4D
BLTP3A	1049	0.132706	0.103257	1.28521	0.19872	0.524143	Vehicle vs SEMA4D
TRIM16L	1518.03	-0.125173	0.0973986	-1.28517	0.198734	0.524143	Vehicle vs SEMA4D
REPS2	165.287	0.329614	0.256563	1.28473	0.198887	0.524345	Vehicle vs SEMA4D
SREBF1	2735.33	-0.11448	0.0891095	-1.28471	0.198894	0.524345	Vehicle vs SEMA4D
FADS3	2893.55	-0.102439	0.0797586	-1.28437	0.199013	0.52455	Vehicle vs SEMA4D
POMZP3	248.481	-0.21884	0.170439	-1.28398	0.199149	0.524799	Vehicle vs SEMA4D
PSMF1	3443.23	-0.129304	0.100729	-1.28368	0.199252	0.524963	Vehicle vs SEMA4D
PPP6R2	3328.99	-0.103643	0.0807599	-1.28335	0.199371	0.525057	Vehicle vs SEMA4D
THNSL2	161.009	-0.262252	0.204336	-1.28343	0.19934	0.525057	Vehicle vs SEMA4D
ABHD14A-ACY1	45.1671	0.811608	0.632653	1.28286	0.19954	0.525174	Vehicle vs SEMA4D
CDC25C	209.104	-0.225073	0.175445	-1.28287	0.199538	0.525174	Vehicle vs SEMA4D
YIPF6	1635.6	0.151765	0.118282	1.28308	0.199464	0.525174	Vehicle vs SEMA4D
C20orf96	537.068	-0.155633	0.12136	-1.2824	0.199701	0.525263	Vehicle vs SEMA4D
CCNH	752.156	0.153757	0.119908	1.2823	0.199739	0.525263	Vehicle vs SEMA4D
SOX21	933.661	0.153348	0.11956	1.28261	0.19963	0.525263	Vehicle vs SEMA4D
TMEM19	606.964	-0.187881	0.146513	-1.28235	0.19972	0.525263	Vehicle vs SEMA4D
CLDN11	46.6824	0.487866	0.380646	1.28168	0.199955	0.525688	Vehicle vs SEMA4D
CYBA	3718.48	-0.111366	0.0868962	-1.2816	0.199984	0.525688	Vehicle vs SEMA4D
ATP6V0E2	1290.85	-0.118054	0.092146	-1.28117	0.200136	0.525703	Vehicle vs SEMA4D
C1orf159	606.681	-0.163614	0.127713	-1.28111	0.200155	0.525703	Vehicle vs SEMA4D
CDS2	2613.63	0.109437	0.0854106	1.2813	0.200087	0.525703	Vehicle vs SEMA4D
HLA-DMA	845.48	-0.14155	0.110477	-1.28127	0.200099	0.525703	Vehicle vs SEMA4D
NFIL3	565.604	0.156067	0.121858	1.28073	0.200288	0.525942	Vehicle vs SEMA4D
MAPK11	698.779	-0.152351	0.11898	-1.28047	0.200379	0.525963	Vehicle vs SEMA4D
NAV1	5112.19	-0.141275	0.110324	-1.28055	0.200351	0.525963	Vehicle vs SEMA4D
ATP10D	1910.78	0.148336	0.115933	1.27949	0.200724	0.525986	Vehicle vs SEMA4D
FAM53A	69.2364	-0.427942	0.334415	-1.27967	0.20066	0.525986	Vehicle vs SEMA4D
FIGN	221.54	-0.285923	0.223498	-1.27931	0.200788	0.525986	Vehicle vs SEMA4D
LRP8	890.346	-0.168907	0.131941	-1.28017	0.200486	0.525986	Vehicle vs SEMA4D
PCDHGB4	669.913	-0.153151	0.119718	-1.27927	0.200803	0.525986	Vehicle vs SEMA4D
PVR	3399.26	-0.0912816	0.0713442	-1.27945	0.200737	0.525986	Vehicle vs SEMA4D
REXO1	1828.84	-0.128811	0.100632	-1.28001	0.200541	0.525986	Vehicle vs SEMA4D
SALL3	76.5014	-0.383783	0.299978	-1.27937	0.200766	0.525986	Vehicle vs SEMA4D
TERF2	1158.65	0.140265	0.109594	1.27986	0.200595	0.525986	Vehicle vs SEMA4D
TXNRD2	929.313	-0.157824	0.123292	-1.28008	0.200518	0.525986	Vehicle vs SEMA4D
DAGLB	1342.15	-0.11672	0.0912635	-1.27893	0.200922	0.526043	Vehicle vs SEMA4D
SMARCD2	1723.28	-0.11016	0.0861398	-1.27885	0.200949	0.526043	Vehicle vs SEMA4D
ULK4	81.7753	-0.354421	0.277138	-1.27886	0.200946	0.526043	Vehicle vs SEMA4D
ATAT1	1836.72	-0.123634	0.0967078	-1.27843	0.201098	0.52617	Vehicle vs SEMA4D
RICTOR	570.729	0.17122	0.133922	1.2785	0.201072	0.52617	Vehicle vs SEMA4D
TUBE1	363.037	0.191782	0.150021	1.27836	0.201121	0.52617	Vehicle vs SEMA4D
CDCA3	894.294	-0.136767	0.107048	-1.27763	0.201381	0.526729	Vehicle vs SEMA4D
EIF4E3	256.859	0.271132	0.212233	1.27752	0.201418	0.526729	Vehicle vs SEMA4D
BTN3A2	485.342	-0.169563	0.132842	-1.27643	0.201805	0.527261	Vehicle vs SEMA4D
CYCS	3588.19	0.10571	0.0828199	1.27638	0.20182	0.527261	Vehicle vs SEMA4D
DNHD1	77.1102	-0.365779	0.286585	-1.27634	0.201836	0.527261	Vehicle vs SEMA4D
FOXJ2	1178.82	-0.122276	0.0957843	-1.27658	0.20175	0.527261	Vehicle vs SEMA4D
SLC22A5	364.447	-0.189595	0.148558	-1.27624	0.201871	0.527261	Vehicle vs SEMA4D
USP20	1355.54	-0.122837	0.0962416	-1.27634	0.201834	0.527261	Vehicle vs SEMA4D
CNNM3	553.754	0.194494	0.152547	1.27498	0.202316	0.527308	Vehicle vs SEMA4D
DPYSL4	3263.13	-0.110572	0.0866804	-1.27563	0.202086	0.527308	Vehicle vs SEMA4D
ELL	597.064	-0.171191	0.134208	-1.27556	0.202109	0.527308	Vehicle vs SEMA4D
FBXL15	320.455	-0.210352	0.164961	-1.27517	0.20225	0.527308	Vehicle vs SEMA4D
IFI6	409.336	0.174238	0.136667	1.2749	0.202344	0.527308	Vehicle vs SEMA4D
MAPK7	1596.75	-0.128528	0.100775	-1.2754	0.202168	0.527308	Vehicle vs SEMA4D
MGST3	2374.56	0.105555	0.0827216	1.27602	0.201948	0.527308	Vehicle vs SEMA4D
NIPBL	1638.1	0.152822	0.119849	1.27511	0.202269	0.527308	Vehicle vs SEMA4D
RGPD1	60.2533	0.4274	0.334992	1.27585	0.202008	0.527308	Vehicle vs SEMA4D
RPS6KA4	1915.88	-0.140792	0.110411	-1.27516	0.202252	0.527308	Vehicle vs SEMA4D
UTP23	465.23	0.209109	0.164021	1.27489	0.202347	0.527308	Vehicle vs SEMA4D
CSDE1	24429.4	-0.116008	0.0910039	-1.27476	0.202396	0.527327	Vehicle vs SEMA4D
NAPB	320.805	0.212019	0.16636	1.27446	0.202501	0.527494	Vehicle vs SEMA4D
ETV6	904.181	-0.143982	0.113018	-1.27398	0.202671	0.52761	Vehicle vs SEMA4D
RALGPS1	141.307	-0.378396	0.296973	-1.27418	0.202601	0.52761	Vehicle vs SEMA4D
SLC15A3	77.544	-0.372582	0.292439	-1.27405	0.202646	0.52761	Vehicle vs SEMA4D
BTG3	836.107	0.139457	0.109524	1.2733	0.202912	0.52813	Vehicle vs SEMA4D
LSM7	1585.88	-0.110094	0.0865029	-1.27272	0.203117	0.528483	Vehicle vs SEMA4D
TBC1D10A	929.531	-0.123645	0.0971529	-1.27268	0.203131	0.528483	Vehicle vs SEMA4D
LIN54	461.942	0.177187	0.139276	1.2722	0.203301	0.528684	Vehicle vs SEMA4D
PODNL1	146.715	-0.268076	0.210704	-1.27229	0.20327	0.528684	Vehicle vs SEMA4D
POGK	2549.14	0.0993089	0.0780662	1.27211	0.203334	0.528684	Vehicle vs SEMA4D
ZNF20	71.3041	0.373519	0.293699	1.27177	0.203454	0.528889	Vehicle vs SEMA4D
OGG1	831.305	-0.152956	0.120371	-1.2707	0.203834	0.529442	Vehicle vs SEMA4D
OPA1	3180.06	-0.120946	0.0951736	-1.2708	0.203801	0.529442	Vehicle vs SEMA4D
RCC1L	1996.39	-0.11214	0.08823	-1.271	0.20373	0.529442	Vehicle vs SEMA4D
TMEM45A	240.648	0.231723	0.182335	1.27086	0.203777	0.529442	Vehicle vs SEMA4D
CRHBP	335.038	0.19983	0.157282	1.27053	0.203897	0.529498	Vehicle vs SEMA4D
ZGPAT	1031.69	-0.164133	0.129197	-1.27041	0.203939	0.529499	Vehicle vs SEMA4D
CLBA1	301.19	-0.189347	0.149061	-1.27026	0.203991	0.529525	Vehicle vs SEMA4D
VPS4A	3641.91	-0.0979496	0.077131	-1.26991	0.204116	0.52974	Vehicle vs SEMA4D
PMF1-BGLAP	110.098	-0.357888	0.281933	-1.26941	0.204297	0.530101	Vehicle vs SEMA4D
GPR137C	162.27	0.329384	0.259582	1.2689	0.204475	0.530348	Vehicle vs SEMA4D
MAP3K6	1003.48	-0.170309	0.134209	-1.26898	0.204447	0.530348	Vehicle vs SEMA4D
APBA1	835.283	-0.152225	0.119983	-1.26872	0.20454	0.530407	Vehicle vs SEMA4D
GOLGA5	1657.43	0.134973	0.106411	1.26841	0.20465	0.530549	Vehicle vs SEMA4D
PRDX5	4804.97	-0.102906	0.0811351	-1.26833	0.204678	0.530549	Vehicle vs SEMA4D
PCDHGA6	512.135	-0.154319	0.121752	-1.26749	0.204981	0.531225	Vehicle vs SEMA4D
MLXIP	3140.39	-0.100033	0.0789321	-1.26733	0.205036	0.531258	Vehicle vs SEMA4D
IFFO1	1678.26	-0.117671	0.0928771	-1.26695	0.205172	0.531413	Vehicle vs SEMA4D
LRRC4C	98.537	-0.310505	0.245084	-1.26693	0.205179	0.531413	Vehicle vs SEMA4D
ARHGEF6	1062.64	0.141476	0.111682	1.26678	0.205235	0.531449	Vehicle vs SEMA4D
NOVA2	1795.28	-0.115349	0.0910745	-1.26653	0.205322	0.531457	Vehicle vs SEMA4D
SRSF1	6574.46	0.0970158	0.0765974	1.26657	0.20531	0.531457	Vehicle vs SEMA4D
GAB2	813.803	-0.154678	0.122165	-1.26615	0.205461	0.531707	Vehicle vs SEMA4D
C1orf50	659.801	-0.157737	0.124669	-1.26526	0.20578	0.532424	Vehicle vs SEMA4D
TPD52	238.296	-0.27377	0.216409	-1.26506	0.205851	0.5325	Vehicle vs SEMA4D
TM6SF1	51.0992	0.43095	0.340748	1.26472	0.205973	0.532633	Vehicle vs SEMA4D
TMEM39A	1188.94	-0.133704	0.105725	-1.26465	0.205998	0.532633	Vehicle vs SEMA4D
UGGT1	3947.72	-0.126644	0.100148	-1.26456	0.206029	0.532633	Vehicle vs SEMA4D
ALG9	898.885	-0.130809	0.103556	-1.26318	0.206526	0.532643	Vehicle vs SEMA4D
COPG2	1899.25	0.108831	0.0861351	1.26349	0.206414	0.532643	Vehicle vs SEMA4D
HS3ST3A1	2130.66	-0.121095	0.0958969	-1.26276	0.206676	0.532643	Vehicle vs SEMA4D
IFT27	1026.55	-0.13373	0.10591	-1.26268	0.206705	0.532643	Vehicle vs SEMA4D
MROH6	138.254	-0.28354	0.224542	-1.26275	0.206679	0.532643	Vehicle vs SEMA4D
MRPL54	646.35	-0.156167	0.123624	-1.26324	0.206501	0.532643	Vehicle vs SEMA4D
NPIPB11	670.047	-0.1654	0.130889	-1.26367	0.20635	0.532643	Vehicle vs SEMA4D
OSGEP	896.315	-0.133444	0.105638	-1.26322	0.20651	0.532643	Vehicle vs SEMA4D
PDSS1	316.171	0.183449	0.145269	1.26282	0.206653	0.532643	Vehicle vs SEMA4D
PLEKHO1	2897.42	-0.105009	0.0831543	-1.26282	0.206652	0.532643	Vehicle vs SEMA4D
RAB42	79.9288	-0.335236	0.265214	-1.26402	0.206222	0.532643	Vehicle vs SEMA4D
RIT1	2661.03	-0.111495	0.0882074	-1.26401	0.206228	0.532643	Vehicle vs SEMA4D
SLC38A10	3491.14	-0.125455	0.0992969	-1.26344	0.206432	0.532643	Vehicle vs SEMA4D
SZRD1	10157.6	-0.0836697	0.0662019	-1.26386	0.206282	0.532643	Vehicle vs SEMA4D
TYSND1	524.932	-0.166797	0.132015	-1.26347	0.206421	0.532643	Vehicle vs SEMA4D
ZNF148	1180.74	0.170964	0.13536	1.26304	0.206576	0.532643	Vehicle vs SEMA4D
ARL16	1276.25	-0.126436	0.100166	-1.26226	0.206854	0.532787	Vehicle vs SEMA4D
ATP6V0B	2737.62	0.0942387	0.0746639	1.26217	0.206887	0.532787	Vehicle vs SEMA4D
DDX55	771.759	-0.132331	0.104829	-1.26235	0.206823	0.532787	Vehicle vs SEMA4D
ATP5MC1	1729.87	-0.120238	0.0953016	-1.26166	0.207072	0.533117	Vehicle vs SEMA4D
FOXF2	203.188	0.231579	0.183563	1.26158	0.207099	0.533117	Vehicle vs SEMA4D
NPM1	23532.3	0.114726	0.091037	1.26021	0.207594	0.534175	Vehicle vs SEMA4D
SPATA7	150.554	0.285183	0.226288	1.26026	0.207575	0.534175	Vehicle vs SEMA4D
USP53	3102.36	0.14815	0.117617	1.2596	0.207813	0.53463	Vehicle vs SEMA4D
CBFA2T2	900.224	-0.12638	0.100386	-1.25894	0.208052	0.535027	Vehicle vs SEMA4D
CCDC9	557.802	-0.170394	0.135342	-1.25898	0.208036	0.535027	Vehicle vs SEMA4D
IQGAP3	1487.22	-0.132119	0.104962	-1.25874	0.208125	0.535105	Vehicle vs SEMA4D
FBXO21	2710.68	0.124858	0.099211	1.25851	0.208207	0.535209	Vehicle vs SEMA4D
FBXW11	2810.51	0.101459	0.0806403	1.25817	0.20833	0.535416	Vehicle vs SEMA4D
NLE1	792.714	-0.162701	0.129349	-1.25784	0.208448	0.535502	Vehicle vs SEMA4D
NUAK2	1036.44	-0.134387	0.106832	-1.25793	0.208417	0.535502	Vehicle vs SEMA4D
RNF112	43.407	-0.461889	0.367377	-1.25726	0.208659	0.535936	Vehicle vs SEMA4D
DNAJA4	237.177	-0.209419	0.166668	-1.2565	0.208933	0.536408	Vehicle vs SEMA4D
LRP1B	46.2983	-0.570995	0.454392	-1.25661	0.208894	0.536408	Vehicle vs SEMA4D
TMEM184B	5722.61	-0.0901643	0.0717638	-1.2564	0.20897	0.536408	Vehicle vs SEMA4D
PRR5L	656.87	-0.17288	0.137646	-1.25598	0.209125	0.536644	Vehicle vs SEMA4D
XPR1	1641.02	0.111153	0.0885034	1.25592	0.209147	0.536644	Vehicle vs SEMA4D
COIL	555.952	0.155811	0.124095	1.25558	0.20927	0.536744	Vehicle vs SEMA4D
FYTTD1	2332.24	-0.139368	0.110991	-1.25567	0.209237	0.536744	Vehicle vs SEMA4D
BAX	4718.19	-0.165825	0.132099	-1.25531	0.209367	0.536775	Vehicle vs SEMA4D
GMPR2	1404.38	-0.110736	0.0882067	-1.25541	0.209329	0.536775	Vehicle vs SEMA4D
LYSMD4	327.047	0.18412	0.146687	1.25518	0.209412	0.536783	Vehicle vs SEMA4D
PAK2	7474.04	0.084126	0.0670497	1.25468	0.209595	0.537033	Vehicle vs SEMA4D
USP34	2857.69	0.126448	0.100774	1.25477	0.209561	0.537033	Vehicle vs SEMA4D
C9orf78	1823.93	-0.146788	0.11703	-1.25427	0.209742	0.537058	Vehicle vs SEMA4D
EDEM1	1668.22	0.114844	0.0915662	1.25422	0.209763	0.537058	Vehicle vs SEMA4D
HNRNPH1	13319.6	-0.0980117	0.0781469	-1.2542	0.20977	0.537058	Vehicle vs SEMA4D
NAA35	1207.62	0.160433	0.127918	1.25419	0.209774	0.537058	Vehicle vs SEMA4D
ATF7IP2	83.1601	0.383951	0.30622	1.25384	0.2099	0.537272	Vehicle vs SEMA4D
ERCC3	2034.83	-0.105798	0.084396	-1.25359	0.209993	0.537401	Vehicle vs SEMA4D
C22orf46P	567.939	-0.155917	0.124445	-1.2529	0.210244	0.537737	Vehicle vs SEMA4D
CREG2	52.8106	0.48352	0.385928	1.25288	0.210251	0.537737	Vehicle vs SEMA4D
ZNF180	283.399	0.223509	0.17839	1.25292	0.210233	0.537737	Vehicle vs SEMA4D
MAP4K4	19284.2	-0.0954691	0.0762386	-1.25224	0.210482	0.53822	Vehicle vs SEMA4D
ABHD14B	658.74	-0.139042	0.111083	-1.25169	0.210681	0.538249	Vehicle vs SEMA4D
CDK11A	1288.89	-0.128181	0.1024	-1.25176	0.210657	0.538249	Vehicle vs SEMA4D
CSNK1G2	3610.28	-0.0970881	0.0776003	-1.25113	0.210887	0.538249	Vehicle vs SEMA4D
LRP5L	99.1906	-0.333219	0.266427	-1.2507	0.211046	0.538249	Vehicle vs SEMA4D
PAPOLA	6175.18	0.0881844	0.070449	1.25175	0.210661	0.538249	Vehicle vs SEMA4D
PDZD7	87.5038	-0.353586	0.282699	-1.25075	0.211025	0.538249	Vehicle vs SEMA4D
RIC8B	611.847	-0.163281	0.130531	-1.2509	0.210972	0.538249	Vehicle vs SEMA4D
STON2	193.78	-0.246109	0.196672	-1.25137	0.210801	0.538249	Vehicle vs SEMA4D
THAP7	480.852	-0.159559	0.127535	-1.25111	0.210896	0.538249	Vehicle vs SEMA4D
THY1	11831.9	-0.0893234	0.0713999	-1.25103	0.210924	0.538249	Vehicle vs SEMA4D
ZC3H11A	3778.66	-0.115563	0.0923705	-1.25108	0.210906	0.538249	Vehicle vs SEMA4D
ZMIZ1	7302.91	-0.11141	0.0890404	-1.25124	0.210849	0.538249	Vehicle vs SEMA4D
ZNF584	333.512	-0.191811	0.153296	-1.25124	0.210845	0.538249	Vehicle vs SEMA4D
GP1BB	43.4583	-0.45176	0.361406	-1.25001	0.211298	0.538675	Vehicle vs SEMA4D
OLIG2	52.3164	-0.504788	0.403797	-1.2501	0.211262	0.538675	Vehicle vs SEMA4D
PQBP1	1505.99	-0.113245	0.0906099	-1.24981	0.211368	0.538747	Vehicle vs SEMA4D
FAM91A1	1799.22	0.166041	0.13287	1.24964	0.21143	0.538796	Vehicle vs SEMA4D
CYB5R3	13731.1	-0.0929988	0.0744551	-1.24906	0.211643	0.539024	Vehicle vs SEMA4D
IGHMBP2	706.136	0.438406	0.350976	1.24911	0.211627	0.539024	Vehicle vs SEMA4D
NSUN5	1234.18	-0.130653	0.104602	-1.24905	0.211647	0.539024	Vehicle vs SEMA4D
PALM	361.473	-0.193691	0.155103	-1.24879	0.211743	0.53916	Vehicle vs SEMA4D
ACTR10	2710.85	0.127045	0.101819	1.24775	0.212122	0.53966	Vehicle vs SEMA4D
GMEB1	616.909	-0.152449	0.122187	-1.24767	0.212152	0.53966	Vehicle vs SEMA4D
GRAMD1A	4079.47	-0.103497	0.0829423	-1.24782	0.212097	0.53966	Vehicle vs SEMA4D
KATNB1	1113.25	-0.123474	0.0989414	-1.24795	0.21205	0.53966	Vehicle vs SEMA4D
SPATC1L	788.306	-0.142737	0.114365	-1.24808	0.212003	0.53966	Vehicle vs SEMA4D
EID2	709.065	0.172865	0.138564	1.24754	0.212199	0.53967	Vehicle vs SEMA4D
ADGRG6	226.07	-0.260738	0.209028	-1.24738	0.212257	0.539709	Vehicle vs SEMA4D
PDPR2P	85.9657	-0.322766	0.258827	-1.24703	0.212385	0.539742	Vehicle vs SEMA4D
RBM39	7087.82	-0.0931459	0.0746858	-1.24717	0.212335	0.539742	Vehicle vs SEMA4D
SCN5A	76.7807	-0.39731	0.318613	-1.247	0.212397	0.539742	Vehicle vs SEMA4D
MICU3	132.835	0.3301	0.264742	1.24687	0.212444	0.539752	Vehicle vs SEMA4D
SORCS2	955.577	-0.159937	0.128344	-1.24616	0.212704	0.540305	Vehicle vs SEMA4D
IST1	4538.78	-0.0886193	0.0711666	-1.24524	0.213045	0.540954	Vehicle vs SEMA4D
LRRC8D	1515.17	0.110557	0.088784	1.24524	0.213045	0.540954	Vehicle vs SEMA4D
BRCA2	112.224	0.324264	0.260451	1.24501	0.213128	0.541026	Vehicle vs SEMA4D
NAPG	854.573	0.16648	0.133727	1.24493	0.213159	0.541026	Vehicle vs SEMA4D
RPL18	16512.1	-0.105919	0.0851299	-1.2442	0.213424	0.541592	Vehicle vs SEMA4D
TMSB15B	235.779	0.242853	0.195242	1.24386	0.213552	0.541809	Vehicle vs SEMA4D
BRAF	542.626	0.172701	0.138921	1.24316	0.21381	0.542275	Vehicle vs SEMA4D
CPSF4	1197.62	-0.117114	0.0942093	-1.24313	0.213822	0.542275	Vehicle vs SEMA4D
ZNG1E	1069.67	0.127435	0.10253	1.24291	0.213901	0.542368	Vehicle vs SEMA4D
KRTAP2-3	309.245	0.21275	0.171205	1.24266	0.213992	0.542382	Vehicle vs SEMA4D
ZMYM3	2889.37	-0.0913873	0.0735386	-1.24271	0.213974	0.542382	Vehicle vs SEMA4D
NYNRIN	194.769	0.277524	0.223354	1.24253	0.214041	0.542398	Vehicle vs SEMA4D
ADRA1D	50.1491	-0.458847	0.369434	-1.24203	0.214226	0.542637	Vehicle vs SEMA4D
C21orf58	447.208	-0.189328	0.152447	-1.24193	0.214264	0.542637	Vehicle vs SEMA4D
TBCD	3793.51	-0.107982	0.0869419	-1.242	0.214237	0.542637	Vehicle vs SEMA4D
DSTNP2	82.0053	0.365924	0.294781	1.24134	0.214479	0.542936	Vehicle vs SEMA4D
FARSA	2402.88	-0.102271	0.082393	-1.24126	0.214511	0.542936	Vehicle vs SEMA4D
FRS3	218.912	-0.213982	0.172387	-1.24129	0.2145	0.542936	Vehicle vs SEMA4D
STK11IP	773.245	-0.17543	0.141347	-1.24113	0.214558	0.542947	Vehicle vs SEMA4D
ANGPT2	316.07	0.20782	0.16752	1.24057	0.214765	0.543364	Vehicle vs SEMA4D
EMC9	315.107	-0.182389	0.147046	-1.24036	0.214844	0.543454	Vehicle vs SEMA4D
SCAF1	6003.31	-0.118803	0.0958037	-1.24007	0.214951	0.543616	Vehicle vs SEMA4D
PIP5K1C	4222.11	-0.089968	0.0725738	-1.23968	0.215095	0.543809	Vehicle vs SEMA4D
RANBP10	1107.56	-0.11692	0.0943187	-1.23963	0.215113	0.543809	Vehicle vs SEMA4D
GAD1	125.614	-0.332868	0.268585	-1.23934	0.21522	0.543972	Vehicle vs SEMA4D
CAMK2G	1808.58	-0.104822	0.0846171	-1.23878	0.215425	0.544056	Vehicle vs SEMA4D
ICE2	1146.38	0.180089	0.145403	1.23855	0.215511	0.544056	Vehicle vs SEMA4D
NMRK1	470.47	0.163716	0.13216	1.23877	0.21543	0.544056	Vehicle vs SEMA4D
PYM1	748.066	-0.13961	0.112709	-1.23868	0.215465	0.544056	Vehicle vs SEMA4D
STIMATE-MUSTN1	107.555	-0.474365	0.382994	-1.23857	0.215505	0.544056	Vehicle vs SEMA4D
WIPF2	2552.48	-0.100511	0.0811464	-1.23864	0.215478	0.544056	Vehicle vs SEMA4D
RANBP2	3663.91	0.149826	0.120992	1.23832	0.215598	0.544167	Vehicle vs SEMA4D
GOLGA8N	73.0855	-0.496119	0.400728	-1.23804	0.2157	0.544317	Vehicle vs SEMA4D
MCC	2065.52	-0.142564	0.115192	-1.23762	0.215856	0.544522	Vehicle vs SEMA4D
TRIM11	1056.01	-0.132954	0.107429	-1.23759	0.215867	0.544522	Vehicle vs SEMA4D
CASP8AP2	512.466	0.161051	0.13019	1.23705	0.216068	0.544911	Vehicle vs SEMA4D
GPN3	454.583	0.154164	0.124633	1.23694	0.216108	0.544911	Vehicle vs SEMA4D
ATP10A	808.358	-0.134211	0.108525	-1.23668	0.216204	0.545046	Vehicle vs SEMA4D
ARHGEF9	1020.94	-0.169399	0.137008	-1.23642	0.216303	0.545128	Vehicle vs SEMA4D
LYST	839.234	0.173532	0.140376	1.23619	0.216388	0.545128	Vehicle vs SEMA4D
RBM42	2512.56	-0.106059	0.0857911	-1.23625	0.216367	0.545128	Vehicle vs SEMA4D
SKAP2	190.785	-0.273395	0.22117	-1.23613	0.216409	0.545128	Vehicle vs SEMA4D
HSD3B7	300.87	-0.220195	0.178222	-1.23551	0.216641	0.545606	Vehicle vs SEMA4D
HSP90B1	28145.9	0.104562	0.084657	1.23513	0.216784	0.545855	Vehicle vs SEMA4D
DCAF11	1687.91	-0.127802	0.103497	-1.23483	0.216893	0.546023	Vehicle vs SEMA4D
PDK2	1067.81	-0.15028	0.121804	-1.23379	0.217283	0.546896	Vehicle vs SEMA4D
GOLPH3L	564.265	-0.157141	0.127397	-1.23348	0.217398	0.547077	Vehicle vs SEMA4D
BCL2L12	688.441	-0.141785	0.114973	-1.2332	0.217501	0.547151	Vehicle vs SEMA4D
DOP1A	569.533	0.206139	0.167162	1.23317	0.217514	0.547151	Vehicle vs SEMA4D
CDK9	1779.52	-0.110661	0.0897647	-1.23279	0.217655	0.547397	Vehicle vs SEMA4D
CARD6	41.0479	-0.472437	0.383359	-1.23236	0.217813	0.547579	Vehicle vs SEMA4D
FSIP2	47.4844	0.519676	0.421676	1.23241	0.217797	0.547579	Vehicle vs SEMA4D
ZYX	27464.1	-0.0793299	0.064397	-1.23189	0.217991	0.547916	Vehicle vs SEMA4D
CNDP2	3886.5	-0.100544	0.0816318	-1.23168	0.21807	0.548007	Vehicle vs SEMA4D
TMEM63C	195.527	-0.254169	0.206407	-1.2314	0.218174	0.54816	Vehicle vs SEMA4D
HOMER3	2502.65	-0.102722	0.0834275	-1.23127	0.218221	0.548168	Vehicle vs SEMA4D
BRF1	1415.73	-0.12454	0.101213	-1.23047	0.218522	0.5483	Vehicle vs SEMA4D
CD9	509.04	0.157129	0.127652	1.23092	0.218353	0.5483	Vehicle vs SEMA4D
PMPCB	2125.27	0.127376	0.103507	1.23061	0.218468	0.5483	Vehicle vs SEMA4D
POLK	1095.61	0.167543	0.136136	1.2307	0.218435	0.5483	Vehicle vs SEMA4D
TPRN	448.531	-0.207225	0.168362	-1.23083	0.218385	0.5483	Vehicle vs SEMA4D
ZNF775	243.553	-0.216111	0.175637	-1.23044	0.218533	0.5483	Vehicle vs SEMA4D
SELENON	9900.67	-0.0889265	0.0722868	-1.23019	0.218626	0.548422	Vehicle vs SEMA4D
TRA2B	3965.31	0.116838	0.0949844	1.23008	0.218668	0.548422	Vehicle vs SEMA4D
MFHAS1	1059	0.140084	0.113931	1.22956	0.218864	0.548804	Vehicle vs SEMA4D
TMEM108	217.602	-0.220049	0.178987	-1.22941	0.218918	0.548831	Vehicle vs SEMA4D
STIL	584.045	0.167163	0.136024	1.22893	0.2191	0.549178	Vehicle vs SEMA4D
CHD6	1485.21	0.161402	0.131355	1.22875	0.219165	0.549233	Vehicle vs SEMA4D
NDUFB3	1292.59	0.133987	0.109082	1.22831	0.219331	0.54954	Vehicle vs SEMA4D
RPRD1A	2291.24	0.126952	0.103518	1.22638	0.220056	0.55114	Vehicle vs SEMA4D
ZNF17	190.436	0.28552	0.232807	1.22642	0.220039	0.55114	Vehicle vs SEMA4D
ZNF542P	479.89	0.183037	0.149295	1.22601	0.220196	0.551381	Vehicle vs SEMA4D
RNPS1	6289.98	-0.0810682	0.0661318	-1.22586	0.220252	0.551413	Vehicle vs SEMA4D
TXNDC17	1251.9	0.121473	0.0991142	1.22559	0.220353	0.551557	Vehicle vs SEMA4D
TBL3	1659.75	-0.124956	0.101972	-1.2254	0.220424	0.551626	Vehicle vs SEMA4D
ATF5	954.881	-0.14473	0.118141	-1.22506	0.220553	0.551839	Vehicle vs SEMA4D
IL6R	203.911	0.26636	0.217477	1.22477	0.22066	0.55189	Vehicle vs SEMA4D
RHOD	437.106	-0.170223	0.138976	-1.22484	0.220636	0.55189	Vehicle vs SEMA4D
MRM1	179.384	-0.240936	0.196766	-1.22448	0.22077	0.552057	Vehicle vs SEMA4D
MESD	2192.06	0.109784	0.0897049	1.22383	0.221015	0.552278	Vehicle vs SEMA4D
RPL17-C18orf32	1114.03	0.375407	0.306735	1.22388	0.220996	0.552278	Vehicle vs SEMA4D
TATDN3	299.246	-0.219189	0.179098	-1.22385	0.221009	0.552278	Vehicle vs SEMA4D
TOMM6	1906.05	0.112616	0.0920226	1.22379	0.221033	0.552278	Vehicle vs SEMA4D
C11orf71	95.2597	0.304241	0.248643	1.22361	0.221101	0.552338	Vehicle vs SEMA4D
WDR3	1886.79	-0.14183	0.116022	-1.22244	0.221541	0.553328	Vehicle vs SEMA4D
ARHGAP11A	1133.75	0.407347	0.333337	1.22203	0.221696	0.553343	Vehicle vs SEMA4D
MEGF6	151.498	-0.371698	0.304162	-1.22204	0.221693	0.553343	Vehicle vs SEMA4D
PTP4A3	146.807	-0.248805	0.20361	-1.22196	0.221721	0.553343	Vehicle vs SEMA4D
TRIM41	1408.39	-0.131419	0.107542	-1.22203	0.221698	0.553343	Vehicle vs SEMA4D
GNB5	1126.96	0.119259	0.0976234	1.22162	0.221852	0.553561	Vehicle vs SEMA4D
TGFB3	1015.23	-0.115206	0.094321	-1.22142	0.221926	0.553635	Vehicle vs SEMA4D
HHIPL1	300.223	-0.223624	0.183124	-1.22117	0.222023	0.553661	Vehicle vs SEMA4D
HYOU1	9366.52	-0.0840074	0.068788	-1.22125	0.221991	0.553661	Vehicle vs SEMA4D
CLCF1	1324.87	-0.121384	0.0994564	-1.22048	0.222284	0.554203	Vehicle vs SEMA4D
BLM	281.629	0.241066	0.197576	1.22012	0.222419	0.554261	Vehicle vs SEMA4D
MPZL1	3952.67	0.0959022	0.0786039	1.22007	0.222439	0.554261	Vehicle vs SEMA4D
UBE2T	579.888	0.152462	0.124952	1.22017	0.222401	0.554261	Vehicle vs SEMA4D
BCKDHA	828.603	-0.137535	0.112759	-1.21973	0.222567	0.554363	Vehicle vs SEMA4D
POU3F3	3248.15	0.106798	0.0875588	1.21973	0.222567	0.554363	Vehicle vs SEMA4D
ANAPC1P2	220.469	-0.290095	0.238076	-1.2185	0.223035	0.554606	Vehicle vs SEMA4D
DNAJB5	1739.7	-0.120261	0.0986901	-1.21858	0.223005	0.554606	Vehicle vs SEMA4D
EEF1A1	400802	0.0918613	0.07537	1.2188	0.222919	0.554606	Vehicle vs SEMA4D
GABPB1	812.514	0.135383	0.111081	1.21878	0.222929	0.554606	Vehicle vs SEMA4D
KDM2A	3772.63	-0.0968358	0.0794351	-1.21906	0.222823	0.554606	Vehicle vs SEMA4D
ORC6	663.676	0.138335	0.113543	1.21835	0.223092	0.554606	Vehicle vs SEMA4D
RSRC2	2237.38	-0.116373	0.0955157	-1.21837	0.223084	0.554606	Vehicle vs SEMA4D
SALL1	3045.28	-0.10025	0.082236	-1.21905	0.222824	0.554606	Vehicle vs SEMA4D
SCAMP2	2439.66	-0.11208	0.0919952	-1.21832	0.223102	0.554606	Vehicle vs SEMA4D
SUGCT	242.044	0.257177	0.211052	1.21855	0.223017	0.554606	Vehicle vs SEMA4D
CMTM7	698.917	-0.146121	0.120034	-1.21733	0.223478	0.555431	Vehicle vs SEMA4D
EIF3I	7508.86	-0.103482	0.0850664	-1.21648	0.223802	0.556127	Vehicle vs SEMA4D
FGFRL1	13431.2	-0.0775082	0.0637359	-1.21608	0.223953	0.556205	Vehicle vs SEMA4D
MYG1	1031.15	-0.128284	0.105487	-1.21612	0.223941	0.556205	Vehicle vs SEMA4D
PLCL2	127.264	0.267406	0.219897	1.21605	0.223965	0.556205	Vehicle vs SEMA4D
NDUFA13	3460.08	-0.0986754	0.0811917	-1.21534	0.224237	0.556773	Vehicle vs SEMA4D
ARID5B	2292.54	-0.0939132	0.0772878	-1.21511	0.224324	0.556878	Vehicle vs SEMA4D
SH2D4A	332.504	-0.220392	0.181426	-1.21477	0.224452	0.557088	Vehicle vs SEMA4D
FANCC	371.64	0.162364	0.133724	1.21417	0.224681	0.557546	Vehicle vs SEMA4D
DPY19L3	1358.8	0.169666	0.139781	1.21379	0.224826	0.557798	Vehicle vs SEMA4D
COX10	577.43	0.14963	0.123345	1.2131	0.225091	0.558127	Vehicle vs SEMA4D
EPHA5	253.925	-0.223803	0.184482	-1.21314	0.225075	0.558127	Vehicle vs SEMA4D
SOAT1	2949.43	0.143713	0.118466	1.21312	0.225085	0.558127	Vehicle vs SEMA4D
AAK1	1950.17	-0.132396	0.109167	-1.21278	0.225215	0.558325	Vehicle vs SEMA4D
RAD51AP1	238.785	0.239891	0.197832	1.2126	0.225284	0.558386	Vehicle vs SEMA4D
TBC1D5	2358.33	0.116898	0.0964474	1.21204	0.225499	0.55881	Vehicle vs SEMA4D
WDHD1	638.671	0.16881	0.139303	1.21182	0.225582	0.558907	Vehicle vs SEMA4D
ZNF883	153.044	0.245	0.202196	1.21169	0.22563	0.558916	Vehicle vs SEMA4D
IDH2	2135.79	-0.107976	0.089141	-1.2113	0.225782	0.559184	Vehicle vs SEMA4D
IGFBP5	34711.1	0.0935576	0.0772531	1.21105	0.225875	0.559305	Vehicle vs SEMA4D
ASB3	796.282	0.127044	0.104961	1.21039	0.226128	0.55973	Vehicle vs SEMA4D
SH3RF1	1878.95	-0.106786	0.088228	-1.21034	0.226148	0.55973	Vehicle vs SEMA4D
TMEM183BP	157.502	-1.00567	0.830954	-1.21026	0.226179	0.55973	Vehicle vs SEMA4D
CALD1	59501.8	-0.107283	0.0886598	-1.21005	0.22626	0.559767	Vehicle vs SEMA4D
PLEKHG2	5220.84	-0.129828	0.107307	-1.20988	0.226326	0.559767	Vehicle vs SEMA4D
PTCD3	3078.65	0.137393	0.113553	1.20994	0.226303	0.559767	Vehicle vs SEMA4D
TGFBRAP1	1000.72	0.114744	0.0948545	1.20968	0.2264	0.55984	Vehicle vs SEMA4D
UBAC1	1500.39	-0.107535	0.0889057	-1.20954	0.226456	0.559869	Vehicle vs SEMA4D
TEX264	939.839	-0.13889	0.114858	-1.20923	0.226574	0.559978	Vehicle vs SEMA4D
UBXN6	3155.94	-0.116145	0.0960515	-1.20919	0.226588	0.559978	Vehicle vs SEMA4D
PPP6R1	5787.87	-0.0886224	0.0733102	-1.20887	0.226714	0.560179	Vehicle vs SEMA4D
LSAMP	1697.21	-0.18501	0.153076	-1.20861	0.226813	0.560223	Vehicle vs SEMA4D
PEG10	10764	-0.095944	0.0793925	-1.20848	0.226864	0.560223	Vehicle vs SEMA4D
ZNF830	439.102	0.164491	0.136112	1.2085	0.226855	0.560223	Vehicle vs SEMA4D
BCAS3	771.378	-0.131698	0.108991	-1.20833	0.226919	0.560248	Vehicle vs SEMA4D
ANK1	1106.2	-0.120684	0.0999308	-1.20768	0.227171	0.560654	Vehicle vs SEMA4D
CMC2	960.91	0.128079	0.106053	1.20768	0.227169	0.560654	Vehicle vs SEMA4D
SRR	547.734	-0.175312	0.145198	-1.2074	0.227277	0.560806	Vehicle vs SEMA4D
KHDC4	2435.78	-0.130468	0.108079	-1.20715	0.227374	0.560935	Vehicle vs SEMA4D
HELZ2	1244.25	-0.146753	0.121602	-1.20683	0.227498	0.560965	Vehicle vs SEMA4D
SF3B2	8245.58	-0.10184	0.08439	-1.20678	0.227519	0.560965	Vehicle vs SEMA4D
ZNF254	551.297	0.178084	0.147549	1.20695	0.227452	0.560965	Vehicle vs SEMA4D
MMD	466.037	0.190425	0.15792	1.20583	0.227883	0.561644	Vehicle vs SEMA4D
PCYOX1L	733.559	-0.132161	0.109597	-1.20588	0.227864	0.561644	Vehicle vs SEMA4D
CD2BP2	3547.17	-0.104982	0.087113	-1.20513	0.228155	0.562096	Vehicle vs SEMA4D
ELP5	1060.63	-0.12047	0.0999603	-1.20517	0.228136	0.562096	Vehicle vs SEMA4D
BAIAP2	2997.34	-0.0941072	0.078179	-1.20374	0.22869	0.56243	Vehicle vs SEMA4D
IP6K2	4419.83	-0.0938153	0.0779335	-1.20379	0.228672	0.56243	Vehicle vs SEMA4D
IQSEC2	743.471	-0.130567	0.108438	-1.20408	0.22856	0.56243	Vehicle vs SEMA4D
MTIF2	969.579	0.133537	0.11089	1.20424	0.228498	0.56243	Vehicle vs SEMA4D
NOMO3	1003.64	-0.128596	0.10675	-1.20465	0.228338	0.56243	Vehicle vs SEMA4D
PTPRA	3231.68	-0.113764	0.0944798	-1.20411	0.228548	0.56243	Vehicle vs SEMA4D
SHKBP1	2064.19	-0.131371	0.109085	-1.2043	0.228473	0.56243	Vehicle vs SEMA4D
SNAPC3	2222.7	0.111681	0.092772	1.20382	0.22866	0.56243	Vehicle vs SEMA4D
TSR3	1779.55	-0.119557	0.099283	-1.20421	0.228509	0.56243	Vehicle vs SEMA4D
ASPHD2	299.568	0.178493	0.14834	1.20327	0.228873	0.562662	Vehicle vs SEMA4D
CCDC18	291.154	0.220045	0.182869	1.2033	0.228861	0.562662	Vehicle vs SEMA4D
CEBPB	1278.74	0.107186	0.089126	1.20263	0.229119	0.562724	Vehicle vs SEMA4D
GLUL	4877.57	-0.107337	0.0892311	-1.20291	0.229009	0.562724	Vehicle vs SEMA4D
NEGR1	169.828	0.271239	0.225538	1.20263	0.22912	0.562724	Vehicle vs SEMA4D
PGAP4	294.058	0.187153	0.1556	1.20278	0.229062	0.562724	Vehicle vs SEMA4D
RBM8A	5274.98	-0.111314	0.0925494	-1.20275	0.229074	0.562724	Vehicle vs SEMA4D
C1orf56	105.637	0.309107	0.257083	1.20237	0.229222	0.562865	Vehicle vs SEMA4D
TRIM39	511.599	-0.167867	0.139645	-1.2021	0.229323	0.563005	Vehicle vs SEMA4D
TRIM23	556.077	0.156961	0.130599	1.20185	0.229421	0.563138	Vehicle vs SEMA4D
FAM86B3P	300.71	-0.222415	0.185152	-1.20125	0.229653	0.563338	Vehicle vs SEMA4D
SEMA3A	715.915	0.142866	0.118917	1.20139	0.2296	0.563338	Vehicle vs SEMA4D
TCEA2	1330.42	-0.112106	0.0933119	-1.20141	0.229591	0.563338	Vehicle vs SEMA4D
VDAC3	3408.43	0.0957339	0.0796998	1.20118	0.229681	0.563338	Vehicle vs SEMA4D
PLEKHG1	3286.88	-0.122235	0.101811	-1.20061	0.229901	0.56377	Vehicle vs SEMA4D
APBA3	489.203	-0.181295	0.151086	-1.19995	0.23016	0.563873	Vehicle vs SEMA4D
CLCN7	3073.9	-0.109213	0.091051	-1.19947	0.230344	0.563873	Vehicle vs SEMA4D
DDX42	5251.76	-0.0832606	0.0693805	-1.20006	0.230117	0.563873	Vehicle vs SEMA4D
ELMO2	2212.62	-0.103408	0.0862078	-1.19952	0.230326	0.563873	Vehicle vs SEMA4D
NRBF2	1002.11	0.11412	0.0951192	1.19976	0.230233	0.563873	Vehicle vs SEMA4D
PKMYT1	494.184	-0.180215	0.15019	-1.19991	0.230174	0.563873	Vehicle vs SEMA4D
PLTP	1474.86	-0.104327	0.0869376	-1.20002	0.230132	0.563873	Vehicle vs SEMA4D
VPS45	1749.51	0.111091	0.0926074	1.19959	0.230298	0.563873	Vehicle vs SEMA4D
ZNF83	1291.25	0.184059	0.153434	1.19959	0.230298	0.563873	Vehicle vs SEMA4D
BSDC1	3971.75	-0.0959421	0.0800142	-1.19906	0.230503	0.564099	Vehicle vs SEMA4D
CHST1	952.316	-0.126602	0.105589	-1.19901	0.230525	0.564099	Vehicle vs SEMA4D
MUC1	360.086	-0.212663	0.177389	-1.19885	0.230585	0.564136	Vehicle vs SEMA4D
RDH10	755.72	0.16376	0.136611	1.19873	0.230634	0.564147	Vehicle vs SEMA4D
IGFBPL1	116.73	0.275145	0.229604	1.19835	0.230782	0.564402	Vehicle vs SEMA4D
LAMA4	199.932	0.298698	0.249334	1.19798	0.230924	0.564639	Vehicle vs SEMA4D
CHKA	978.773	0.117097	0.0977908	1.19742	0.231142	0.564967	Vehicle vs SEMA4D
SNX2	1675.8	0.112486	0.0939411	1.19741	0.231147	0.564967	Vehicle vs SEMA4D
SMAD6	551.416	-0.176465	0.147387	-1.19729	0.231194	0.564974	Vehicle vs SEMA4D
ARK2N	1302.47	0.142213	0.118807	1.19701	0.231302	0.565044	Vehicle vs SEMA4D
CEBPG	1466.81	0.123124	0.102864	1.19695	0.231325	0.565044	Vehicle vs SEMA4D
TMLHE	454.966	0.170955	0.142835	1.19687	0.231357	0.565044	Vehicle vs SEMA4D
UCK2	1475.75	0.127142	0.106241	1.19673	0.231412	0.56507	Vehicle vs SEMA4D
NME2	10840	-0.0826754	0.0690915	-1.19661	0.23146	0.565078	Vehicle vs SEMA4D
C10orf143	58.8807	-0.404219	0.337913	-1.19622	0.23161	0.565335	Vehicle vs SEMA4D
CKAP5	6592.22	-0.106221	0.0888238	-1.19586	0.231751	0.565514	Vehicle vs SEMA4D
KIRREL3	138.879	0.285309	0.238591	1.19581	0.231772	0.565514	Vehicle vs SEMA4D
RBM5	5516.77	-0.126864	0.106105	-1.19565	0.231833	0.565553	Vehicle vs SEMA4D
NISCH	8072.73	-0.106264	0.088887	-1.1955	0.231893	0.565591	Vehicle vs SEMA4D
DDX21	5038.62	0.0996166	0.0833624	1.19498	0.232094	0.565798	Vehicle vs SEMA4D
DNM2	5584.69	-0.0856862	0.0717078	-1.19494	0.232112	0.565798	Vehicle vs SEMA4D
P3H2	346.31	0.201832	0.168879	1.19513	0.232036	0.565798	Vehicle vs SEMA4D
PRRC2C	6102.05	-0.115001	0.0962648	-1.19463	0.232233	0.565983	Vehicle vs SEMA4D
FERMT2	5308.1	0.101934	0.0853479	1.19434	0.232347	0.566153	Vehicle vs SEMA4D
ALDH1A3	751.795	-0.151128	0.126618	-1.19358	0.232643	0.566765	Vehicle vs SEMA4D
BAG3	7833.63	-0.0795885	0.0666981	-1.19327	0.232766	0.566833	Vehicle vs SEMA4D
PPM1D	586.478	0.13726	0.11503	1.19325	0.23277	0.566833	Vehicle vs SEMA4D
ZBTB17	1209.28	-0.135742	0.113766	-1.19317	0.232805	0.566833	Vehicle vs SEMA4D
DPH6	181.338	-0.249411	0.209082	-1.19289	0.232913	0.566928	Vehicle vs SEMA4D
TLR6	98.3709	0.326985	0.274124	1.19284	0.232933	0.566928	Vehicle vs SEMA4D
KIT	347.347	0.228673	0.191729	1.19269	0.232992	0.566961	Vehicle vs SEMA4D
EIF4G3	6262.48	-0.0952529	0.0798828	-1.19241	0.233101	0.567119	Vehicle vs SEMA4D
TET1	77.9203	0.379166	0.318155	1.19176	0.233354	0.567625	Vehicle vs SEMA4D
TMEM170A	431.722	0.221109	0.185582	1.19144	0.233481	0.567825	Vehicle vs SEMA4D
CORO1B	3630.22	-0.111663	0.0937434	-1.19116	0.233592	0.567987	Vehicle vs SEMA4D
CNTRL	565.609	0.239157	0.200835	1.19082	0.233726	0.568182	Vehicle vs SEMA4D
DGKQ	1100.89	-0.144936	0.121722	-1.19072	0.233765	0.568182	Vehicle vs SEMA4D
SYDE2	78.7411	0.356987	0.299864	1.1905	0.233852	0.568182	Vehicle vs SEMA4D
TRIM3	695.45	-0.169288	0.142199	-1.1905	0.23385	0.568182	Vehicle vs SEMA4D
GDF11	1708.57	-0.114511	0.0962073	-1.19025	0.233949	0.568309	Vehicle vs SEMA4D
COX7C	4228.89	0.105586	0.088722	1.19008	0.234015	0.568341	Vehicle vs SEMA4D
RPS9	14704.3	-0.103759	0.0871935	-1.18999	0.234052	0.568341	Vehicle vs SEMA4D
GNB4	1635.9	0.13233	0.111231	1.18969	0.23417	0.568461	Vehicle vs SEMA4D
SECISBP2	1341.27	0.119315	0.100296	1.18963	0.234191	0.568461	Vehicle vs SEMA4D
GGT1	54.5273	0.417323	0.350895	1.18931	0.234318	0.56866	Vehicle vs SEMA4D
RAD21	5263.05	0.0891019	0.0749444	1.18891	0.234476	0.568936	Vehicle vs SEMA4D
ATXN2	2873.28	-0.10909	0.0917698	-1.18874	0.234543	0.568988	Vehicle vs SEMA4D
MRPL30	1416.46	0.123356	0.103793	1.18848	0.234645	0.569127	Vehicle vs SEMA4D
CRLF1	951.2	-0.146185	0.12303	-1.18821	0.234752	0.569277	Vehicle vs SEMA4D
MBOAT2	1418.29	0.126606	0.106567	1.18804	0.234819	0.569331	Vehicle vs SEMA4D
KIF9	88.2074	-0.321388	0.270618	-1.18761	0.234989	0.569634	Vehicle vs SEMA4D
PSMD6	2481.99	0.113934	0.0959474	1.18746	0.235044	0.56966	Vehicle vs SEMA4D
RAB32	1547.99	0.113572	0.0956655	1.18718	0.235156	0.569822	Vehicle vs SEMA4D
BTBD8	87.9599	0.310752	0.261828	1.18686	0.235284	0.570023	Vehicle vs SEMA4D
DGAT2	81.244	-0.357712	0.301427	-1.18673	0.235335	0.570037	Vehicle vs SEMA4D
AMY2B	170.678	-0.245295	0.206775	-1.18629	0.235507	0.570128	Vehicle vs SEMA4D
NBPF15	1729.54	-0.11472	0.0967046	-1.1863	0.235506	0.570128	Vehicle vs SEMA4D
RAD51	255.07	-0.196943	0.16599	-1.18648	0.235435	0.570128	Vehicle vs SEMA4D
IGBP1	1331.59	0.108201	0.0912461	1.18581	0.235696	0.570477	Vehicle vs SEMA4D
GTF2H3	1264.15	0.140497	0.11853	1.18533	0.235889	0.570833	Vehicle vs SEMA4D
CDH6	315.81	-0.216917	0.183065	-1.18492	0.23605	0.57084	Vehicle vs SEMA4D
CDK16	5926.02	-0.0900859	0.0760325	-1.18483	0.236083	0.57084	Vehicle vs SEMA4D
COX19	619.025	0.149234	0.12594	1.18496	0.236032	0.57084	Vehicle vs SEMA4D
FAM117B	276.035	0.227366	0.191941	1.18456	0.23619	0.57084	Vehicle vs SEMA4D
PARD6G	691.539	0.147652	0.124634	1.18469	0.236141	0.57084	Vehicle vs SEMA4D
ST3GAL2	2727.75	-0.107719	0.0909384	-1.18452	0.236207	0.57084	Vehicle vs SEMA4D
SUGP1	1343.15	-0.134294	0.11334	-1.18488	0.236064	0.57084	Vehicle vs SEMA4D
TRMT44	353.215	-0.181449	0.153233	-1.18414	0.236358	0.571098	Vehicle vs SEMA4D
LMLN	418.384	0.170661	0.144173	1.18372	0.236522	0.571248	Vehicle vs SEMA4D
RAMAC	926.205	0.150991	0.127554	1.18374	0.236516	0.571248	Vehicle vs SEMA4D
RPL15P3	43.0375	-0.457171	0.386265	-1.18357	0.236584	0.571248	Vehicle vs SEMA4D
UBE2V1	8647.58	0.0858926	0.0725735	1.18353	0.236601	0.571248	Vehicle vs SEMA4D
AGO4	601.45	-0.207198	0.175101	-1.1833	0.236689	0.571352	Vehicle vs SEMA4D
RCCD1	573.192	-0.1357	0.114722	-1.18285	0.236867	0.571673	Vehicle vs SEMA4D
ATP9A	2168.55	0.0996384	0.0842605	1.1825	0.237006	0.571827	Vehicle vs SEMA4D
MBD4	815.72	0.154846	0.130952	1.18247	0.237021	0.571827	Vehicle vs SEMA4D
BTBD7	1908.17	0.1435	0.121402	1.18202	0.237197	0.571926	Vehicle vs SEMA4D
PRRX1	6185.55	0.0937758	0.0793217	1.18222	0.237118	0.571926	Vehicle vs SEMA4D
STX7	1528.08	-0.143099	0.121055	-1.1821	0.237167	0.571926	Vehicle vs SEMA4D
APTX	1150.65	0.116084	0.0983003	1.18091	0.237638	0.572738	Vehicle vs SEMA4D
CCN2	29680.2	0.0827985	0.0701222	1.18077	0.237692	0.572738	Vehicle vs SEMA4D
NOP16	1015.64	-0.12372	0.104784	-1.18072	0.237715	0.572738	Vehicle vs SEMA4D
TAF1A	236.412	0.226617	0.191881	1.18103	0.237593	0.572738	Vehicle vs SEMA4D
CRY2	780.769	-0.134407	0.113875	-1.1803	0.237881	0.572957	Vehicle vs SEMA4D
NR1D1	348.143	-0.171559	0.145357	-1.18026	0.237896	0.572957	Vehicle vs SEMA4D
GET1	972.224	0.154836	0.131203	1.18013	0.23795	0.572979	Vehicle vs SEMA4D
FAAP100	1749.23	-0.12022	0.10191	-1.17968	0.238129	0.573244	Vehicle vs SEMA4D
PRTFDC1	564.205	0.136854	0.116015	1.17962	0.238151	0.573244	Vehicle vs SEMA4D
BAZ2B	1261.38	-0.162478	0.137828	-1.17885	0.23846	0.573463	Vehicle vs SEMA4D
CDKL1	60.2477	-0.536611	0.455225	-1.17878	0.238485	0.573463	Vehicle vs SEMA4D
CTPS1	2614.13	-0.10525	0.0893084	-1.1785	0.238596	0.573463	Vehicle vs SEMA4D
EEF1AKMT4	92.9734	-0.301828	0.256102	-1.17855	0.238578	0.573463	Vehicle vs SEMA4D
FXR2	2628.11	-0.107204	0.0909081	-1.17926	0.238294	0.573463	Vehicle vs SEMA4D
MRPS25	2239.64	-0.118922	0.100905	-1.17855	0.238576	0.573463	Vehicle vs SEMA4D
P3H1	4172.59	-0.0888482	0.075379	-1.17869	0.238523	0.573463	Vehicle vs SEMA4D
PSRC1	793.862	-0.120473	0.102237	-1.17837	0.238649	0.573463	Vehicle vs SEMA4D
RAB34	5736.74	-0.0906133	0.0768971	-1.17837	0.238649	0.573463	Vehicle vs SEMA4D
SPICE1	245.927	0.203619	0.172872	1.17786	0.238852	0.573842	Vehicle vs SEMA4D
TRAF4	2987.81	-0.107566	0.0913376	-1.17768	0.238926	0.573911	Vehicle vs SEMA4D
ZNF549	364.181	-0.171635	0.145761	-1.17751	0.238993	0.573963	Vehicle vs SEMA4D
CBARP	1175.92	-0.138144	0.117422	-1.17647	0.239408	0.574743	Vehicle vs SEMA4D
SLC7A6OS	920.978	-0.138893	0.118051	-1.17655	0.239374	0.574743	Vehicle vs SEMA4D
ABCB8	1253.42	-0.153419	0.130482	-1.17579	0.23968	0.574959	Vehicle vs SEMA4D
GATA3	333.531	-0.176325	0.149962	-1.1758	0.239677	0.574959	Vehicle vs SEMA4D
GTF3A	2977.95	0.114957	0.0977704	1.17579	0.23968	0.574959	Vehicle vs SEMA4D
RALB	1948.36	0.111272	0.0946456	1.17567	0.239725	0.574959	Vehicle vs SEMA4D
TCIRG1	1240.54	-0.128674	0.109413	-1.17603	0.239581	0.574959	Vehicle vs SEMA4D
MYOF	29929.1	-0.0742252	0.0631921	-1.1746	0.240157	0.575806	Vehicle vs SEMA4D
RUFY1	1397.79	-0.11706	0.0996622	-1.17456	0.240169	0.575806	Vehicle vs SEMA4D
PLEKHM3	996.574	0.11649	0.0991948	1.17435	0.240254	0.575901	Vehicle vs SEMA4D
BBS1	881.532	-0.13423	0.114324	-1.17412	0.240349	0.575995	Vehicle vs SEMA4D
GAK	3787.03	-0.124875	0.106375	-1.17391	0.24043	0.575995	Vehicle vs SEMA4D
GINS4	586.766	-0.175232	0.149262	-1.17399	0.240399	0.575995	Vehicle vs SEMA4D
DENND4A	528.949	0.171843	0.1464	1.17379	0.240478	0.576001	Vehicle vs SEMA4D
TFAP2C	341.227	0.175375	0.149461	1.17338	0.240643	0.576288	Vehicle vs SEMA4D
ATP5F1C	4079.47	0.102719	0.0875655	1.17305	0.240777	0.576448	Vehicle vs SEMA4D
GXYLT2	225.523	0.324466	0.276695	1.17265	0.240937	0.576448	Vehicle vs SEMA4D
HTR7	162.192	0.240585	0.205119	1.17291	0.240834	0.576448	Vehicle vs SEMA4D
LRATD1	460.417	0.160923	0.137224	1.1727	0.240915	0.576448	Vehicle vs SEMA4D
RPL23AP7	86.9795	0.353079	0.301055	1.17281	0.240874	0.576448	Vehicle vs SEMA4D
TTC33	383.499	-0.23297	0.198746	-1.1722	0.241117	0.576662	Vehicle vs SEMA4D
ZNF395	1677.01	-0.156167	0.133225	-1.1722	0.241117	0.576662	Vehicle vs SEMA4D
MED10	945.642	0.123652	0.105498	1.17208	0.241166	0.576671	Vehicle vs SEMA4D
ABHD16A	1650.6	-0.107767	0.0919906	-1.1715	0.241397	0.577005	Vehicle vs SEMA4D
NOMO1	12339.6	-0.0809793	0.0691234	-1.17152	0.241391	0.577005	Vehicle vs SEMA4D
ACTN1	46273.5	-0.0733452	0.0626223	-1.17123	0.241506	0.577155	Vehicle vs SEMA4D
DIAPH3	924.97	0.133105	0.113664	1.17104	0.241582	0.577228	Vehicle vs SEMA4D
SLC6A8	4844.65	-0.0823525	0.0703439	-1.17071	0.241715	0.577329	Vehicle vs SEMA4D
STAC	183.316	0.243006	0.207558	1.17079	0.241684	0.577329	Vehicle vs SEMA4D
STX12	2504.56	-0.0903459	0.0772008	-1.17027	0.241892	0.577642	Vehicle vs SEMA4D
DICER1	978.996	-0.179011	0.15299	-1.17009	0.241965	0.577655	Vehicle vs SEMA4D
MEX3B	840.749	0.133962	0.114494	1.17003	0.241988	0.577655	Vehicle vs SEMA4D
PCLO	81.2577	0.489403	0.418323	1.16992	0.242035	0.577657	Vehicle vs SEMA4D
TIMP3	7305.27	0.0838631	0.0717306	1.16914	0.242347	0.578294	Vehicle vs SEMA4D
CARM1	5203.83	-0.0883356	0.0755803	-1.16876	0.242499	0.578547	Vehicle vs SEMA4D
FDX2	546.38	-0.147803	0.126517	-1.16825	0.242708	0.578591	Vehicle vs SEMA4D
MGAT4B	11253.3	-0.081849	0.0700682	-1.16813	0.242753	0.578591	Vehicle vs SEMA4D
NGFR	327.977	-0.187465	0.160504	-1.16798	0.242815	0.578591	Vehicle vs SEMA4D
OXLD1	647.207	-0.134386	0.115011	-1.16846	0.242621	0.578591	Vehicle vs SEMA4D
PMF1	1379.66	-0.120503	0.103177	-1.16793	0.242837	0.578591	Vehicle vs SEMA4D
SAT1	10248.2	0.0956705	0.081902	1.16811	0.242763	0.578591	Vehicle vs SEMA4D
ZBTB5	664.266	0.126008	0.107861	1.16825	0.242707	0.578591	Vehicle vs SEMA4D
WDFY3	1661.73	-0.155967	0.133575	-1.16764	0.242953	0.57876	Vehicle vs SEMA4D
GATD1	2900.18	-0.138202	0.118381	-1.16744	0.243034	0.578843	Vehicle vs SEMA4D
ARHGAP27	209.631	-0.247261	0.211895	-1.1669	0.243249	0.579163	Vehicle vs SEMA4D
KLHL2	677.99	-0.143526	0.123019	-1.16669	0.243334	0.579163	Vehicle vs SEMA4D
MIX23	435.993	0.176677	0.151439	1.16665	0.243351	0.579163	Vehicle vs SEMA4D
SERPINE2	3528.71	0.0893526	0.0765787	1.16681	0.243288	0.579163	Vehicle vs SEMA4D
GPATCH3	355.307	-0.173288	0.148593	-1.1662	0.243535	0.579494	Vehicle vs SEMA4D
ACSL4	2925.9	-0.118274	0.101429	-1.16608	0.243584	0.579499	Vehicle vs SEMA4D
AGA	529.954	0.150814	0.129449	1.16504	0.244001	0.579623	Vehicle vs SEMA4D
CCDC85B	1360.04	-0.149418	0.128211	-1.16541	0.243855	0.579623	Vehicle vs SEMA4D
EPB41	805.583	0.129624	0.111216	1.16552	0.243809	0.579623	Vehicle vs SEMA4D
IGFBP7	5052.89	0.0871581	0.074772	1.16565	0.243755	0.579623	Vehicle vs SEMA4D
ISCU	2573.57	0.0958765	0.0822769	1.16529	0.243902	0.579623	Vehicle vs SEMA4D
MRTFA	3512.77	-0.113696	0.0975871	-1.16507	0.243991	0.579623	Vehicle vs SEMA4D
SREK1IP1	622.252	-0.148216	0.12722	-1.16504	0.244001	0.579623	Vehicle vs SEMA4D
ZDHHC14	455.313	0.16774	0.143939	1.16535	0.243878	0.579623	Vehicle vs SEMA4D
SPC24	441.326	-0.187766	0.161187	-1.16489	0.244062	0.579658	Vehicle vs SEMA4D
ULBP3	672.117	-0.165682	0.142269	-1.16457	0.244193	0.57986	Vehicle vs SEMA4D
ALG11	1528.51	0.155353	0.133424	1.16435	0.244282	0.57993	Vehicle vs SEMA4D
EIF4E	2983.17	-0.108721	0.0933995	-1.16405	0.244405	0.57993	Vehicle vs SEMA4D
FAXC	308.162	0.172342	0.148026	1.16427	0.244315	0.57993	Vehicle vs SEMA4D
ZNF77	116.696	-0.278591	0.239318	-1.1641	0.244383	0.57993	Vehicle vs SEMA4D
ACADS	294.829	-0.197893	0.170118	-1.16326	0.244722	0.580032	Vehicle vs SEMA4D
BUB1	1267.99	0.109667	0.0942545	1.16352	0.244617	0.580032	Vehicle vs SEMA4D
DDHD2	1785.88	-0.169669	0.145838	-1.1634	0.244666	0.580032	Vehicle vs SEMA4D
DLC1	901.284	0.155917	0.13397	1.16382	0.244498	0.580032	Vehicle vs SEMA4D
SRPX	5138.39	0.079506	0.0683457	1.16329	0.244711	0.580032	Vehicle vs SEMA4D
ZCRB1	1476.85	0.113273	0.0973535	1.16352	0.244617	0.580032	Vehicle vs SEMA4D
CSPG4	1358.88	-0.107415	0.0923495	-1.16313	0.244775	0.580048	Vehicle vs SEMA4D
C19orf25	882.759	-0.138052	0.118743	-1.16261	0.244987	0.580441	Vehicle vs SEMA4D
MAP4	35011.2	-0.0704631	0.0606217	-1.16234	0.245096	0.580588	Vehicle vs SEMA4D
MDK	11354.1	-0.106298	0.0914629	-1.1622	0.245155	0.580588	Vehicle vs SEMA4D
SETD1A	1589.44	-0.116893	0.100586	-1.16212	0.245186	0.580588	Vehicle vs SEMA4D
LYSMD2	115.98	0.298707	0.25707	1.16197	0.245248	0.580627	Vehicle vs SEMA4D
ABHD4	1849.16	-0.106051	0.091359	-1.16082	0.245716	0.581261	Vehicle vs SEMA4D
DCUN1D4	1077.1	-0.154652	0.133203	-1.16103	0.245631	0.581261	Vehicle vs SEMA4D
LAT	109.965	-0.317819	0.273751	-1.16098	0.24565	0.581261	Vehicle vs SEMA4D
RNH1	5383.85	-0.10492	0.0903902	-1.16075	0.245745	0.581261	Vehicle vs SEMA4D
ZNF717	148.365	0.294375	0.253578	1.16088	0.245689	0.581261	Vehicle vs SEMA4D
PES1	2833.69	-0.0878807	0.0757309	-1.16043	0.245872	0.581453	Vehicle vs SEMA4D
CNOT3	2785.33	-0.111986	0.0965175	-1.16027	0.245939	0.581503	Vehicle vs SEMA4D
SCAPER	466.697	0.233792	0.201738	1.15889	0.246502	0.582725	Vehicle vs SEMA4D
TTC8	566.48	-0.139884	0.12085	-1.1575	0.247066	0.58395	Vehicle vs SEMA4D
NDUFA9	1775.94	0.118488	0.10238	1.15734	0.247135	0.584003	Vehicle vs SEMA4D
PPP2R2D	1284.47	0.104556	0.0903715	1.15696	0.24729	0.584261	Vehicle vs SEMA4D
STX16-NPEPL1	136.517	-0.290689	0.251363	-1.15645	0.247497	0.584641	Vehicle vs SEMA4D
BCL2L11	375.715	0.186389	0.161204	1.15623	0.247585	0.58474	Vehicle vs SEMA4D
C8orf33	2118.1	-0.14963	0.129424	-1.15612	0.247631	0.58474	Vehicle vs SEMA4D
BICRAL	623.47	0.141704	0.122583	1.15599	0.247685	0.584759	Vehicle vs SEMA4D
TMEM141	569.341	-0.144492	0.125044	-1.15552	0.247876	0.585099	Vehicle vs SEMA4D
HGFAC	129.816	-0.26483	0.229243	-1.15524	0.247993	0.585151	Vehicle vs SEMA4D
HGH1	949.963	-0.118453	0.102555	-1.15502	0.248082	0.585151	Vehicle vs SEMA4D
PAXBP1	1026.76	0.140556	0.121683	1.1551	0.24805	0.585151	Vehicle vs SEMA4D
RARA	1403.29	-0.11292	0.0977426	-1.15528	0.247975	0.585151	Vehicle vs SEMA4D
CENPX	837.919	-0.135161	0.117061	-1.15462	0.248245	0.585427	Vehicle vs SEMA4D
CARF	344.805	-0.189159	0.164004	-1.15337	0.248757	0.585508	Vehicle vs SEMA4D
CPA4	1056.4	0.117972	0.102228	1.15401	0.248497	0.585508	Vehicle vs SEMA4D
FAN1	1419.77	0.109937	0.0952884	1.15372	0.248613	0.585508	Vehicle vs SEMA4D
KANSL3	2687.85	-0.0888771	0.0770353	-1.15372	0.248616	0.585508	Vehicle vs SEMA4D
LUC7L2	1733.33	0.154024	0.133525	1.15352	0.248698	0.585508	Vehicle vs SEMA4D
NDUFB10	2230.54	-0.10945	0.0948239	-1.15425	0.248399	0.585508	Vehicle vs SEMA4D
PISD	1736.39	-0.101794	0.0882243	-1.1538	0.248581	0.585508	Vehicle vs SEMA4D
SLC39A6	4160.4	0.0873808	0.0757583	1.15342	0.24874	0.585508	Vehicle vs SEMA4D
STN1	1106.96	-0.119332	0.103372	-1.1544	0.248338	0.585508	Vehicle vs SEMA4D
TARBP1	781.485	0.196124	0.170055	1.1533	0.248788	0.585508	Vehicle vs SEMA4D
TRUB1	882.934	0.140311	0.121587	1.154	0.2485	0.585508	Vehicle vs SEMA4D
APOE	666.533	-0.152644	0.13241	-1.15281	0.248987	0.585759	Vehicle vs SEMA4D
IL6ST	4823.15	0.109156	0.0946836	1.15285	0.248973	0.585759	Vehicle vs SEMA4D
ANKRD36C	78.48	0.364091	0.315959	1.15234	0.249182	0.586001	Vehicle vs SEMA4D
ANO7	77.8894	-0.316322	0.274485	-1.15242	0.249148	0.586001	Vehicle vs SEMA4D
LRRC7	44.4072	0.470413	0.408732	1.15091	0.24977	0.587274	Vehicle vs SEMA4D
ARPC1A	5044.61	0.0796386	0.0692105	1.15067	0.249867	0.587394	Vehicle vs SEMA4D
PRPF18	659.053	0.147154	0.127908	1.15047	0.249952	0.587459	Vehicle vs SEMA4D
XPNPEP3	584.224	-0.433829	0.377118	-1.15038	0.249988	0.587459	Vehicle vs SEMA4D
PCDHB15	162.387	-0.242262	0.210632	-1.15017	0.250075	0.587555	Vehicle vs SEMA4D
DNAAF4	88.9602	0.310691	0.270286	1.14949	0.250354	0.587733	Vehicle vs SEMA4D
EIF2A	2006.16	0.109918	0.095638	1.14931	0.250428	0.587733	Vehicle vs SEMA4D
MTIF3	837.532	0.132775	0.115511	1.14945	0.250371	0.587733	Vehicle vs SEMA4D
MYDGF	2588.52	-0.095254	0.0828613	-1.14956	0.250326	0.587733	Vehicle vs SEMA4D
POLDIP3	3867.94	-0.103878	0.0903469	-1.14976	0.250241	0.587733	Vehicle vs SEMA4D
RRAGA	3683.97	0.0844858	0.0735072	1.14935	0.25041	0.587733	Vehicle vs SEMA4D
FOXJ3	1606.99	0.113117	0.0984393	1.1491	0.250515	0.587826	Vehicle vs SEMA4D
G2E3	355.457	-0.232587	0.202456	-1.14883	0.250627	0.587871	Vehicle vs SEMA4D
GFOD1	165.158	0.232194	0.202099	1.14891	0.250592	0.587871	Vehicle vs SEMA4D
BMF	508.664	-0.151454	0.131877	-1.14845	0.250783	0.588021	Vehicle vs SEMA4D
RAB30	465.203	-0.165014	0.143676	-1.14851	0.250756	0.588021	Vehicle vs SEMA4D
AOPEP	1238.5	-0.109467	0.0953813	-1.14768	0.2511	0.588534	Vehicle vs SEMA4D
CCDC15	88.4766	0.31363	0.273323	1.14747	0.251188	0.588534	Vehicle vs SEMA4D
JUP	6193.72	-0.0895229	0.0780098	-1.14759	0.25114	0.588534	Vehicle vs SEMA4D
MRPL18	1357.07	0.103773	0.0904311	1.14754	0.251158	0.588534	Vehicle vs SEMA4D
VPS26B	2373.75	-0.102653	0.0894914	-1.14707	0.251351	0.588809	Vehicle vs SEMA4D
DYNLT1	2998.02	0.0959037	0.0836184	1.14692	0.251415	0.588813	Vehicle vs SEMA4D
PLEKHM1	1607.79	-0.11409	0.0994821	-1.14684	0.251446	0.588813	Vehicle vs SEMA4D
RAB11FIP4	58.1942	0.409649	0.357353	1.14634	0.251654	0.589191	Vehicle vs SEMA4D
HYDIN2	45.5917	-0.414396	0.361536	-1.14621	0.251707	0.589207	Vehicle vs SEMA4D
NUCB2	679.725	0.147816	0.128977	1.14606	0.25177	0.589245	Vehicle vs SEMA4D
CDKN2AIP	579.888	0.148473	0.129616	1.14549	0.252007	0.589583	Vehicle vs SEMA4D
PIF1	389.183	-0.219922	0.191989	-1.14549	0.252004	0.589583	Vehicle vs SEMA4D
NIT2	1222.35	0.106334	0.0928493	1.14523	0.252113	0.589721	Vehicle vs SEMA4D
NDUFC2-KCTD14	159.014	-0.33278	0.290657	-1.14492	0.252241	0.589912	Vehicle vs SEMA4D
MAD2L2	1915.99	-0.0980211	0.085629	-1.14472	0.252326	0.589964	Vehicle vs SEMA4D
SH3BP1	669.256	-0.172922	0.15107	-1.14464	0.252356	0.589964	Vehicle vs SEMA4D
AK3	2841.62	0.0999195	0.0873679	1.14366	0.252763	0.590073	Vehicle vs SEMA4D
ANKHD1-EIF4EBP3	1296.53	-0.177175	0.154984	-1.14319	0.252961	0.590073	Vehicle vs SEMA4D
BTAF1	1792.41	0.132583	0.115887	1.14407	0.252593	0.590073	Vehicle vs SEMA4D
CREM	703.517	0.169259	0.148059	1.14319	0.252961	0.590073	Vehicle vs SEMA4D
FAAP24	113.331	0.273577	0.239297	1.14325	0.252934	0.590073	Vehicle vs SEMA4D
LANCL2	878.736	-0.15298	0.133769	-1.14361	0.252785	0.590073	Vehicle vs SEMA4D
NPIPB4	165.65	-0.261325	0.228562	-1.14335	0.252894	0.590073	Vehicle vs SEMA4D
PLEKHA8P1	92.692	-0.282784	0.247111	-1.14436	0.252474	0.590073	Vehicle vs SEMA4D
POM121C	3580.15	-0.0948771	0.0829441	-1.14387	0.252678	0.590073	Vehicle vs SEMA4D
SEZ6L2	3352.87	-0.0935984	0.081811	-1.14408	0.25259	0.590073	Vehicle vs SEMA4D
SIMC1	300.595	0.196546	0.171823	1.14388	0.252672	0.590073	Vehicle vs SEMA4D
SRRD	1079.56	0.11135	0.0973759	1.14351	0.252827	0.590073	Vehicle vs SEMA4D
NDUFV2P1	65.0316	0.34181	0.299129	1.14268	0.253169	0.590449	Vehicle vs SEMA4D
RPS27	16097	-0.104536	0.09151	-1.14235	0.253309	0.590667	Vehicle vs SEMA4D
CRELD1	1033.33	-0.115514	0.101184	-1.14162	0.253611	0.590674	Vehicle vs SEMA4D
DLST	4572.41	-0.0807995	0.070779	-1.14157	0.253631	0.590674	Vehicle vs SEMA4D
FAM229A	172.897	-0.278199	0.243701	-1.14156	0.253638	0.590674	Vehicle vs SEMA4D
MFAP3	1570.69	0.108681	0.0951885	1.14174	0.25356	0.590674	Vehicle vs SEMA4D
MTCL3	886.279	-0.119867	0.104973	-1.14189	0.2535	0.590674	Vehicle vs SEMA4D
NDUFAF8	1041.33	-0.111645	0.0977555	-1.14208	0.253419	0.590674	Vehicle vs SEMA4D
RHBDF1	1504.39	-0.128861	0.112873	-1.14165	0.2536	0.590674	Vehicle vs SEMA4D
POLR3G	94.7021	0.312871	0.274105	1.14143	0.253692	0.59069	Vehicle vs SEMA4D
ATF3	242.07	-0.186233	0.163296	-1.14047	0.254092	0.590861	Vehicle vs SEMA4D
B4GALT2	2758.64	-0.0969734	0.0850221	-1.14057	0.25405	0.590861	Vehicle vs SEMA4D
DPP9	3550.18	-0.106465	0.0933403	-1.14061	0.254032	0.590861	Vehicle vs SEMA4D
KRT10	800.596	0.125696	0.11021	1.14051	0.254074	0.590861	Vehicle vs SEMA4D
LIMK1	11477.9	-0.0791702	0.0694021	-1.14075	0.253975	0.590861	Vehicle vs SEMA4D
UNK	1167.21	0.106248	0.093156	1.14054	0.254063	0.590861	Vehicle vs SEMA4D
URB1	2318.36	-0.092431	0.0810204	-1.14084	0.253938	0.590861	Vehicle vs SEMA4D
CCDC92	2387.33	-0.100481	0.0881392	-1.14002	0.254277	0.591183	Vehicle vs SEMA4D
DCP1A	1300.54	-0.109904	0.0964708	-1.13925	0.2546	0.591665	Vehicle vs SEMA4D
DHRS3	1109.57	-0.114978	0.100939	-1.13908	0.254668	0.591665	Vehicle vs SEMA4D
NRBP2	5403.2	-0.123918	0.108759	-1.13938	0.254544	0.591665	Vehicle vs SEMA4D
PLAT	6955.87	-0.0868788	0.0762787	-1.13897	0.254717	0.591665	Vehicle vs SEMA4D
SLC1A5	3991.8	-0.0818947	0.0718984	-1.13903	0.254689	0.591665	Vehicle vs SEMA4D
BTN2A1	1490.22	-0.0974919	0.0856059	-1.13885	0.254768	0.591673	Vehicle vs SEMA4D
ZNF48	918.799	-0.111686	0.0980877	-1.13863	0.254857	0.591772	Vehicle vs SEMA4D
BTBD3	1822.94	-0.104148	0.0915061	-1.13815	0.255057	0.591911	Vehicle vs SEMA4D
CRIP2	3405.07	-0.0933276	0.0819917	-1.13826	0.255013	0.591911	Vehicle vs SEMA4D
SERINC3	5270.18	0.0939856	0.0825701	1.13825	0.255015	0.591911	Vehicle vs SEMA4D
ADAM19	11211.1	-0.0833006	0.0732467	-1.13726	0.255429	0.592654	Vehicle vs SEMA4D
TWF2	3559.98	-0.0998048	0.0877665	-1.13716	0.25547	0.592654	Vehicle vs SEMA4D
COX7B	1948.11	0.11128	0.0978972	1.13671	0.255661	0.592771	Vehicle vs SEMA4D
MIOS	671.755	0.161996	0.142513	1.13671	0.255659	0.592771	Vehicle vs SEMA4D
TUBB4B	13502.9	-0.0848902	0.0746674	-1.13691	0.255575	0.592771	Vehicle vs SEMA4D
ACTG2	778.357	0.127666	0.112323	1.13659	0.25571	0.592775	Vehicle vs SEMA4D
CCL2	2449.48	-0.118653	0.104424	-1.13626	0.255849	0.592847	Vehicle vs SEMA4D
CELF2	1451.74	0.119279	0.10498	1.1362	0.255872	0.592847	Vehicle vs SEMA4D
R3HDM1	2270.72	-0.124723	0.109774	-1.13618	0.255881	0.592847	Vehicle vs SEMA4D
ZNF227	430.087	-0.181664	0.160051	-1.13503	0.256362	0.593853	Vehicle vs SEMA4D
AGAP1	806.023	-0.126858	0.111801	-1.13467	0.256514	0.594097	Vehicle vs SEMA4D
ANK2	1255.96	0.126502	0.111503	1.13452	0.256576	0.594131	Vehicle vs SEMA4D
CDKN1A	20401.6	0.0744515	0.0656457	1.13414	0.256736	0.594176	Vehicle vs SEMA4D
DNASE1	797.41	-0.128557	0.113343	-1.13423	0.256698	0.594176	Vehicle vs SEMA4D
LANCL1	1780.89	0.10716	0.0944683	1.13435	0.256647	0.594176	Vehicle vs SEMA4D
TMEM255A	110.759	0.312656	0.275721	1.13396	0.256812	0.594243	Vehicle vs SEMA4D
FERMT1	41.7181	-0.461281	0.407067	-1.13318	0.257137	0.594888	Vehicle vs SEMA4D
CGN	129.211	-0.323399	0.285467	-1.13288	0.257266	0.595045	Vehicle vs SEMA4D
IL1RAP	1515	-0.155328	0.137132	-1.13269	0.257346	0.595045	Vehicle vs SEMA4D
PNO1	899.747	0.138754	0.122489	1.13279	0.2573	0.595045	Vehicle vs SEMA4D
ACP2	1583	-0.0977337	0.0862971	-1.13253	0.257413	0.595092	Vehicle vs SEMA4D
ACADM	1520.38	-0.140516	0.124228	-1.13111	0.258008	0.595257	Vehicle vs SEMA4D
C17orf75	503.888	0.14428	0.127531	1.13134	0.257913	0.595257	Vehicle vs SEMA4D
EFHD1	92.2077	0.319516	0.282503	1.13102	0.258048	0.595257	Vehicle vs SEMA4D
FAM3C2P	1598.26	-0.334389	0.295423	-1.1319	0.257677	0.595257	Vehicle vs SEMA4D
FRMPD3	317.187	-0.165441	0.146128	-1.13217	0.257565	0.595257	Vehicle vs SEMA4D
NAV2	1395.87	-0.137982	0.121964	-1.13134	0.257913	0.595257	Vehicle vs SEMA4D
POLR2J4	140.739	0.248131	0.219386	1.13102	0.258045	0.595257	Vehicle vs SEMA4D
PPCS	778.081	0.123161	0.10882	1.13178	0.257726	0.595257	Vehicle vs SEMA4D
RASL10B	455.044	0.153069	0.1353	1.13133	0.257918	0.595257	Vehicle vs SEMA4D
SCUBE3	632.273	-0.147483	0.130379	-1.13119	0.257976	0.595257	Vehicle vs SEMA4D
ST7L	473.554	0.15604	0.13783	1.13212	0.257585	0.595257	Vehicle vs SEMA4D
SWAP70	1482.03	0.117217	0.103618	1.13125	0.257952	0.595257	Vehicle vs SEMA4D
ANKRD54	747.046	-0.12695	0.112301	-1.13045	0.258289	0.595555	Vehicle vs SEMA4D
CYSTM1	1392.38	0.1063	0.0940399	1.13038	0.258318	0.595555	Vehicle vs SEMA4D
SLC25A48	49.5976	-0.4083	0.361187	-1.13044	0.258291	0.595555	Vehicle vs SEMA4D
RCOR1	1485.71	0.10966	0.0970734	1.12966	0.258619	0.596032	Vehicle vs SEMA4D
ZNF423	1050.35	-0.135658	0.120081	-1.12972	0.258594	0.596032	Vehicle vs SEMA4D
ATP11B	1115.62	0.132814	0.117584	1.12953	0.258675	0.596053	Vehicle vs SEMA4D
MIS18BP1	750.93	0.171468	0.15186	1.12912	0.258846	0.59623	Vehicle vs SEMA4D
TSR1	2958.85	-0.0894551	0.079224	-1.12914	0.258838	0.59623	Vehicle vs SEMA4D
ATP5IF1	2120.61	-0.107972	0.0956556	-1.12876	0.258999	0.596264	Vehicle vs SEMA4D
PACSIN3	1208.62	-0.124528	0.110335	-1.12864	0.259049	0.596264	Vehicle vs SEMA4D
RUFY2	800.223	0.145086	0.128549	1.12864	0.259049	0.596264	Vehicle vs SEMA4D
TEDC2	317.57	-0.173014	0.153272	-1.12881	0.258979	0.596264	Vehicle vs SEMA4D
GTF2H2C	740.02	0.158571	0.140512	1.12852	0.2591	0.596272	Vehicle vs SEMA4D
SETD4	577.209	0.172599	0.152973	1.12829	0.259197	0.596388	Vehicle vs SEMA4D
ASF1A	1331.72	0.113897	0.100957	1.12817	0.259246	0.596393	Vehicle vs SEMA4D
ATP6V1G1	2701.05	0.1117	0.0990254	1.12799	0.259323	0.596462	Vehicle vs SEMA4D
FBXW2	2838.5	0.0867153	0.0769149	1.12742	0.259565	0.596586	Vehicle vs SEMA4D
RPS6KA2	5541.73	-0.0852442	0.0756099	-1.12742	0.259564	0.596586	Vehicle vs SEMA4D
SEC16A	5186.52	-0.0849714	0.0753613	-1.12752	0.259522	0.596586	Vehicle vs SEMA4D
ZNF37A	981.624	0.159893	0.141811	1.12751	0.259527	0.596586	Vehicle vs SEMA4D
SENP7	528.324	0.205818	0.182599	1.12716	0.259676	0.596732	Vehicle vs SEMA4D
SLITRK5	130.328	0.250524	0.22231	1.12691	0.25978	0.596863	Vehicle vs SEMA4D
CENPA	284.801	0.178308	0.158326	1.12621	0.260078	0.597389	Vehicle vs SEMA4D
TARBP2	1048.84	-0.128064	0.113719	-1.12615	0.260103	0.597389	Vehicle vs SEMA4D
ATG16L1	1405.4	-0.113011	0.100382	-1.12581	0.260246	0.597394	Vehicle vs SEMA4D
KLRD1	42.7605	-0.607683	0.539758	-1.12584	0.260232	0.597394	Vehicle vs SEMA4D
LIMD1	939.141	-0.128179	0.113835	-1.12601	0.260162	0.597394	Vehicle vs SEMA4D
AACS	1361.29	-0.103976	0.0924057	-1.12521	0.260499	0.597855	Vehicle vs SEMA4D
TCF19	854.11	-0.11903	0.105794	-1.12511	0.260542	0.597855	Vehicle vs SEMA4D
MAP7	180.321	0.21162	0.188188	1.12452	0.260794	0.598218	Vehicle vs SEMA4D
ZNF239	225.127	-0.199371	0.17729	-1.12455	0.260779	0.598218	Vehicle vs SEMA4D
RGS14	231.535	-0.199376	0.177396	-1.12391	0.261053	0.598703	Vehicle vs SEMA4D
PAWR	1949.17	-0.113221	0.100785	-1.1234	0.261268	0.59898	Vehicle vs SEMA4D
TH	105.479	-0.272649	0.242687	-1.12346	0.261241	0.59898	Vehicle vs SEMA4D
XPO6	6559.96	-0.101287	0.0901909	-1.12303	0.261423	0.599226	Vehicle vs SEMA4D
ARHGAP19	589.723	-0.178435	0.159033	-1.122	0.261864	0.599371	Vehicle vs SEMA4D
IGFLR1	53.0128	-0.462876	0.412483	-1.12217	0.261791	0.599371	Vehicle vs SEMA4D
IL17RC	830.143	-0.12847	0.114489	-1.12212	0.261811	0.599371	Vehicle vs SEMA4D
NEK8	229.336	-0.214934	0.19154	-1.12214	0.261804	0.599371	Vehicle vs SEMA4D
PLPP2	1037.23	-0.105223	0.0937755	-1.12208	0.26183	0.599371	Vehicle vs SEMA4D
QKI	7173.56	-0.139377	0.124206	-1.12215	0.2618	0.599371	Vehicle vs SEMA4D
STARD10	563.514	-0.159605	0.142197	-1.12242	0.261684	0.599371	Vehicle vs SEMA4D
WDR73	966.075	-0.113021	0.100698	-1.12237	0.261706	0.599371	Vehicle vs SEMA4D
PTGES2	1959.91	-0.110521	0.0985177	-1.12184	0.261932	0.599417	Vehicle vs SEMA4D
DTX2P1	126.296	-0.265408	0.2367	-1.12128	0.262167	0.599847	Vehicle vs SEMA4D
BLCAP	2622.95	0.0891973	0.0796051	1.1205	0.262502	0.600505	Vehicle vs SEMA4D
EHBP1	2526.41	-0.0929873	0.0830132	-1.12015	0.26265	0.600735	Vehicle vs SEMA4D
H2AC6	393.965	0.165106	0.147478	1.11953	0.262915	0.601234	Vehicle vs SEMA4D
GPN2	1144.56	-0.127095	0.113572	-1.11908	0.263107	0.60142	Vehicle vs SEMA4D
PINX1	413.736	-0.16535	0.147765	-1.119	0.263139	0.60142	Vehicle vs SEMA4D
PLAG1	187.699	0.202405	0.18087	1.11906	0.263113	0.60142	Vehicle vs SEMA4D
DUSP8	1075.97	-0.119217	0.106579	-1.11858	0.263321	0.601511	Vehicle vs SEMA4D
MEX3C	2800.8	-0.108136	0.0966729	-1.11858	0.26332	0.601511	Vehicle vs SEMA4D
TRIP12	7531.67	0.0862395	0.0770971	1.11858	0.263318	0.601511	Vehicle vs SEMA4D
LARP6	1027.71	-0.118609	0.106056	-1.11836	0.263413	0.601613	Vehicle vs SEMA4D
SH3BP5	1325.25	0.105661	0.0944966	1.11814	0.263506	0.601717	Vehicle vs SEMA4D
EPHX2	114.119	-0.328567	0.294056	-1.11736	0.26384	0.60194	Vehicle vs SEMA4D
ERCC4	563.582	0.19093	0.170846	1.11755	0.263757	0.60194	Vehicle vs SEMA4D
MAML2	1670.17	0.109251	0.0977764	1.11736	0.263841	0.60194	Vehicle vs SEMA4D
SAT2	828.562	-0.125838	0.1126	-1.11756	0.263753	0.60194	Vehicle vs SEMA4D
XRCC3	428.302	-0.173437	0.155218	-1.11738	0.263832	0.60194	Vehicle vs SEMA4D
MAD1L1	848.266	-0.136483	0.122169	-1.11716	0.263926	0.601975	Vehicle vs SEMA4D
MLST8	1495.07	-0.0969242	0.0867642	-1.1171	0.263952	0.601975	Vehicle vs SEMA4D
YPEL2	448.45	0.212855	0.190639	1.11654	0.264193	0.602337	Vehicle vs SEMA4D
ZCWPW1	63.8616	-0.411233	0.368321	-1.11651	0.264205	0.602337	Vehicle vs SEMA4D
ZFYVE21	1725.34	0.100803	0.0903033	1.11627	0.264306	0.602459	Vehicle vs SEMA4D
CHD1	1288.99	0.171536	0.153809	1.11525	0.264742	0.602802	Vehicle vs SEMA4D
CLEC18A	98.678	-0.31901	0.286028	-1.11531	0.264717	0.602802	Vehicle vs SEMA4D
H2AC15	69.6146	0.363944	0.326255	1.11552	0.264628	0.602802	Vehicle vs SEMA4D
SKIC2	2252.66	-0.143693	0.128792	-1.1157	0.264551	0.602802	Vehicle vs SEMA4D
TMEM134	806.537	-0.12757	0.114371	-1.11541	0.264676	0.602802	Vehicle vs SEMA4D
ZNF625-ZNF20	198.043	-0.208322	0.186768	-1.11541	0.264676	0.602802	Vehicle vs SEMA4D
AMH	113.986	-0.285798	0.256408	-1.11462	0.265011	0.603253	Vehicle vs SEMA4D
KLF4	66.5342	0.328739	0.295006	1.11435	0.265131	0.603253	Vehicle vs SEMA4D
SDHAP1	376.449	-0.161882	0.145261	-1.11442	0.265098	0.603253	Vehicle vs SEMA4D
SGTA	4219.22	-0.0882854	0.0792218	-1.11441	0.265104	0.603253	Vehicle vs SEMA4D
PHLDB2	2944.89	0.0937667	0.0841859	1.1138	0.265363	0.603354	Vehicle vs SEMA4D
PIP4K2C	1903.99	-0.0999649	0.0897602	-1.11369	0.265413	0.603354	Vehicle vs SEMA4D
RAE1	1849.46	0.0957773	0.0859802	1.11395	0.265302	0.603354	Vehicle vs SEMA4D
ZNF251	1148.21	-0.115471	0.103649	-1.11405	0.265258	0.603354	Vehicle vs SEMA4D
ZNF875	940.512	-0.134347	0.12063	-1.11371	0.265404	0.603354	Vehicle vs SEMA4D
ANAPC1P4	185.419	-0.250714	0.225277	-1.11291	0.265745	0.603556	Vehicle vs SEMA4D
GALM	358.89	-0.167859	0.150804	-1.11309	0.265668	0.603556	Vehicle vs SEMA4D
PTPN13	848.102	-0.140383	0.126129	-1.11301	0.265703	0.603556	Vehicle vs SEMA4D
RNASET2	241.103	-0.178599	0.160509	-1.1127	0.265835	0.603556	Vehicle vs SEMA4D
S100A3	84.0704	0.321074	0.288407	1.11327	0.265593	0.603556	Vehicle vs SEMA4D
SEPTIN3	130.55	-0.244667	0.219794	-1.11317	0.265636	0.603556	Vehicle vs SEMA4D
THOC2	2263.98	-0.101326	0.091055	-1.1128	0.265795	0.603556	Vehicle vs SEMA4D
DUSP23	278.263	-0.18152	0.16318	-1.11239	0.265972	0.603759	Vehicle vs SEMA4D
METTL9	3432.71	0.0888484	0.0798998	1.112	0.266139	0.604029	Vehicle vs SEMA4D
FIGNL1	504.336	0.167171	0.150424	1.11133	0.266425	0.604245	Vehicle vs SEMA4D
LBR	1998.47	0.128238	0.11539	1.11135	0.266418	0.604245	Vehicle vs SEMA4D
PLEKHM1P1	289.14	-0.176925	0.159174	-1.11152	0.266344	0.604245	Vehicle vs SEMA4D
SRM	4297.43	-0.0854018	0.0768434	-1.11137	0.266407	0.604245	Vehicle vs SEMA4D
CPEB2	651.41	0.125518	0.113026	1.11052	0.266776	0.604935	Vehicle vs SEMA4D
ANAPC10	235.048	0.183055	0.164892	1.11015	0.266933	0.605181	Vehicle vs SEMA4D
WASHC5	2242.09	0.106761	0.0962054	1.10972	0.267122	0.605501	Vehicle vs SEMA4D
PCDHB10	233.451	-0.194364	0.175178	-1.10952	0.267206	0.605511	Vehicle vs SEMA4D
ZNF33A	1052.57	-0.120648	0.108742	-1.10948	0.267222	0.605511	Vehicle vs SEMA4D
BOLA1	190.471	-0.228816	0.206345	-1.1089	0.267473	0.605601	Vehicle vs SEMA4D
MAN1B1	3549.14	-0.0842749	0.0759925	-1.10899	0.267435	0.605601	Vehicle vs SEMA4D
NOL6	6973.83	-0.0783498	0.0706876	-1.1084	0.267691	0.605601	Vehicle vs SEMA4D
PPP1R26	957.519	-0.115175	0.103901	-1.10851	0.267642	0.605601	Vehicle vs SEMA4D
SEC24B	1800.84	0.123077	0.111033	1.10847	0.267658	0.605601	Vehicle vs SEMA4D
SLC31A1	1344.03	0.111063	0.100136	1.10912	0.267379	0.605601	Vehicle vs SEMA4D
TRIM59-IFT80	76.2536	0.501115	0.452076	1.10847	0.267657	0.605601	Vehicle vs SEMA4D
ZFYVE1	1611.68	-0.125201	0.112933	-1.10863	0.267589	0.605601	Vehicle vs SEMA4D
ZNF701	203.04	0.208842	0.188344	1.10883	0.267504	0.605601	Vehicle vs SEMA4D
SLC66A1	776.59	-0.125273	0.113063	-1.10799	0.267866	0.605889	Vehicle vs SEMA4D
ABTB1	947.96	-0.145301	0.13121	-1.10739	0.268124	0.606256	Vehicle vs SEMA4D
TBRG1	1636.58	-0.101294	0.0914704	-1.1074	0.268122	0.606256	Vehicle vs SEMA4D
NMI	218.299	0.200547	0.18114	1.10714	0.268235	0.606398	Vehicle vs SEMA4D
YARS1	6358.88	-0.0823914	0.0744261	-1.10702	0.268284	0.606401	Vehicle vs SEMA4D
WDR59	1464.65	-0.127205	0.114954	-1.10657	0.268481	0.606738	Vehicle vs SEMA4D
ARID5A	483.06	-0.153872	0.139084	-1.10633	0.268585	0.606856	Vehicle vs SEMA4D
DPP8	1540.02	0.133076	0.120297	1.10623	0.268629	0.606856	Vehicle vs SEMA4D
TMEM216	256.857	0.18051	0.163214	1.10597	0.268739	0.606888	Vehicle vs SEMA4D
UBR1	1448.12	-0.13417	0.121306	-1.10604	0.26871	0.606888	Vehicle vs SEMA4D
TDRD3	354.526	0.152398	0.137833	1.10567	0.268868	0.606939	Vehicle vs SEMA4D
ZNF322	1234.18	-0.121891	0.11025	-1.10559	0.268905	0.606939	Vehicle vs SEMA4D
ZNF74	594.611	-0.13007	0.117639	-1.10567	0.268871	0.606939	Vehicle vs SEMA4D
JOSD2	605.363	-0.128578	0.116326	-1.10532	0.269019	0.607089	Vehicle vs SEMA4D
CSTF2	828.76	-0.122129	0.110533	-1.10491	0.269199	0.607387	Vehicle vs SEMA4D
PIP4K2B	4581.94	-0.120402	0.10899	-1.1047	0.269288	0.607479	Vehicle vs SEMA4D
ENO3	184.87	-0.211618	0.191688	-1.10397	0.269605	0.608086	Vehicle vs SEMA4D
GSPT2	950.229	0.105682	0.0957484	1.10375	0.269702	0.608089	Vehicle vs SEMA4D
LYPLA1	1583.85	-0.184442	0.167093	-1.10382	0.269669	0.608089	Vehicle vs SEMA4D
FBXW5	3315.76	-0.104568	0.094784	-1.10322	0.269931	0.608497	Vehicle vs SEMA4D
TOMM40	3329.23	-0.0881187	0.0798961	-1.10292	0.270064	0.608579	Vehicle vs SEMA4D
UBE2Q1	2959.67	-0.101192	0.0917417	-1.10301	0.270023	0.608579	Vehicle vs SEMA4D
RAP1GAP2	561.346	0.180609	0.16378	1.10276	0.270133	0.608601	Vehicle vs SEMA4D
ZNF526	655.672	-0.151275	0.137189	-1.10267	0.270169	0.608601	Vehicle vs SEMA4D
CEP57	1091.26	0.121796	0.110558	1.10164	0.270617	0.609392	Vehicle vs SEMA4D
CHAMP1	1468.21	0.131084	0.118983	1.10171	0.270588	0.609392	Vehicle vs SEMA4D
DHFRP1	128.229	-0.366814	0.333069	-1.10131	0.27076	0.609565	Vehicle vs SEMA4D
GIPC1	3805.75	-0.0883889	0.0802627	-1.10125	0.27079	0.609565	Vehicle vs SEMA4D
CAPN15	1863.16	-0.106485	0.0967759	-1.10032	0.271191	0.610193	Vehicle vs SEMA4D
COG8	1448.97	-0.0949773	0.0863388	-1.10005	0.271309	0.610193	Vehicle vs SEMA4D
NPAS2	754.331	-0.149069	0.135493	-1.10019	0.271249	0.610193	Vehicle vs SEMA4D
OTUD7B	1307.86	-0.130311	0.118448	-1.10016	0.271263	0.610193	Vehicle vs SEMA4D
SRGAP2C	708.463	-0.147746	0.134277	-1.10031	0.271199	0.610193	Vehicle vs SEMA4D
STK32C	278.218	-0.169108	0.153754	-1.09986	0.271393	0.610272	Vehicle vs SEMA4D
ACTR5	213.957	-0.186274	0.169638	-1.09807	0.272175	0.610498	Vehicle vs SEMA4D
CBX1	5097.84	0.0889362	0.0809303	1.09892	0.271801	0.610498	Vehicle vs SEMA4D
CHAC1	822.413	-0.136378	0.124174	-1.09828	0.272082	0.610498	Vehicle vs SEMA4D
ELMOD2	954.411	0.163773	0.149158	1.09798	0.272213	0.610498	Vehicle vs SEMA4D
EPB41L3	2441.37	0.10888	0.0991795	1.09781	0.272287	0.610498	Vehicle vs SEMA4D
JPT1	9184.05	-0.0976613	0.0888922	-1.09865	0.271921	0.610498	Vehicle vs SEMA4D
MLF2	7315.95	-0.0799119	0.0727652	-1.09822	0.27211	0.610498	Vehicle vs SEMA4D
MRFAP1	9448.8	0.0830402	0.0756116	1.09825	0.272097	0.610498	Vehicle vs SEMA4D
NPIPB5	2287.56	-0.159474	0.145082	-1.0992	0.271681	0.610498	Vehicle vs SEMA4D
SINHCAF	2222.56	-0.108948	0.099238	-1.09785	0.27227	0.610498	Vehicle vs SEMA4D
SLC12A6	910.497	0.12409	0.112984	1.09829	0.272077	0.610498	Vehicle vs SEMA4D
STAU2	1616.75	-0.143142	0.130384	-1.09785	0.272269	0.610498	Vehicle vs SEMA4D
TTC12	385.553	-0.185607	0.168876	-1.09907	0.271735	0.610498	Vehicle vs SEMA4D
TVP23A	284.527	0.175303	0.159562	1.09865	0.27192	0.610498	Vehicle vs SEMA4D
VPS33B	482.621	-0.174092	0.158589	-1.09775	0.272312	0.610498	Vehicle vs SEMA4D
ZDHHC21	514.459	0.13861	0.126175	1.09856	0.271961	0.610498	Vehicle vs SEMA4D
ZNF213	664.635	-0.134638	0.122565	-1.09851	0.271984	0.610498	Vehicle vs SEMA4D
CAPZA2	3141.61	0.102803	0.0936647	1.09756	0.272397	0.610582	Vehicle vs SEMA4D
ADAM12	16846.2	0.0791421	0.0721482	1.09694	0.272668	0.610689	Vehicle vs SEMA4D
GFOD2	1170.27	-0.115743	0.105529	-1.09678	0.272735	0.610689	Vehicle vs SEMA4D
LZTS3	824.846	-0.120595	0.109954	-1.09678	0.272737	0.610689	Vehicle vs SEMA4D
MIPEP	431.364	0.147862	0.134779	1.09707	0.272612	0.610689	Vehicle vs SEMA4D
OXCT1	1426.75	0.103741	0.0945779	1.09689	0.27269	0.610689	Vehicle vs SEMA4D
SLC39A14	2554.18	0.0939455	0.0856637	1.09668	0.272782	0.610689	Vehicle vs SEMA4D
UCKL1	1428.14	-0.122229	0.11144	-1.09681	0.272723	0.610689	Vehicle vs SEMA4D
USP32	1845.45	-0.120972	0.110369	-1.09607	0.273047	0.611173	Vehicle vs SEMA4D
CAPN10	1116.55	-0.140093	0.127829	-1.09594	0.273105	0.611194	Vehicle vs SEMA4D
DDX59	465.619	0.157984	0.14418	1.09574	0.273194	0.611194	Vehicle vs SEMA4D
FNTA	2114.25	0.114262	0.10428	1.09572	0.2732	0.611194	Vehicle vs SEMA4D
ANOS1	828.021	0.147353	0.134538	1.09525	0.273407	0.611394	Vehicle vs SEMA4D
ELOB	6175.95	-0.0932947	0.085186	-1.09519	0.273435	0.611394	Vehicle vs SEMA4D
PYGB	38192.5	-0.0740795	0.0676295	-1.09537	0.273353	0.611394	Vehicle vs SEMA4D
ERC2	161.544	-0.226089	0.206486	-1.09494	0.273544	0.611532	Vehicle vs SEMA4D
ARL3	1036.3	0.112266	0.102569	1.09454	0.273719	0.611599	Vehicle vs SEMA4D
CLNS1A	2448.07	0.0939833	0.0858571	1.09465	0.273671	0.611599	Vehicle vs SEMA4D
PTX3	533.591	0.13213	0.120709	1.09462	0.273685	0.611599	Vehicle vs SEMA4D
C11orf98	1131.78	-0.123688	0.113102	-1.0936	0.27413	0.611751	Vehicle vs SEMA4D
DDX51	866.554	-0.156147	0.142902	-1.09269	0.274531	0.611751	Vehicle vs SEMA4D
EPDR1	1777.46	0.105783	0.0967247	1.09365	0.274107	0.611751	Vehicle vs SEMA4D
ERCC6L	284.703	0.175377	0.160401	1.09337	0.274233	0.611751	Vehicle vs SEMA4D
FGD4	213.05	0.198855	0.181922	1.09307	0.274361	0.611751	Vehicle vs SEMA4D
GDNF	164.829	-0.243378	0.222607	-1.09331	0.274259	0.611751	Vehicle vs SEMA4D
KIF15	438.734	0.164201	0.150254	1.09282	0.274472	0.611751	Vehicle vs SEMA4D
RND2	97.1744	-0.266146	0.243453	-1.09321	0.274302	0.611751	Vehicle vs SEMA4D
RTEL1-TNFRSF6B	419.278	-0.17404	0.159093	-1.09395	0.273976	0.611751	Vehicle vs SEMA4D
RTN1	697.322	0.128362	0.117481	1.09262	0.274559	0.611751	Vehicle vs SEMA4D
THAP1	321.036	-0.181534	0.166094	-1.09296	0.274412	0.611751	Vehicle vs SEMA4D
TSPOAP1	93.0535	-0.301021	0.275471	-1.09275	0.274503	0.611751	Vehicle vs SEMA4D
VAT1	12029	-0.0935845	0.0856163	-1.09307	0.274364	0.611751	Vehicle vs SEMA4D
WDTC1	2685.51	-0.0935029	0.0855762	-1.09263	0.274557	0.611751	Vehicle vs SEMA4D
ZNF197	801.952	-0.117704	0.107703	-1.09286	0.274457	0.611751	Vehicle vs SEMA4D
ZNF253	411.462	0.239507	0.219174	1.09277	0.274493	0.611751	Vehicle vs SEMA4D
MED20	1292.46	0.107033	0.0980144	1.09202	0.274826	0.611829	Vehicle vs SEMA4D
MZT2B	2918.08	-0.101607	0.0930503	-1.09195	0.274854	0.611829	Vehicle vs SEMA4D
NOPCHAP1	359.444	0.183229	0.167771	1.09214	0.274773	0.611829	Vehicle vs SEMA4D
SLC12A8	115.493	-0.265836	0.243465	-1.09188	0.274884	0.611829	Vehicle vs SEMA4D
WNT7B	2928.86	-0.0847536	0.077612	-1.09202	0.274826	0.611829	Vehicle vs SEMA4D
ZSWIM6	1232.38	0.118107	0.108163	1.09194	0.27486	0.611829	Vehicle vs SEMA4D
MED17	1620.56	0.123515	0.113163	1.09148	0.27506	0.612114	Vehicle vs SEMA4D
SAPCD1	44.1892	-0.409034	0.374811	-1.09131	0.275138	0.612179	Vehicle vs SEMA4D
SETD3	1867.19	0.100443	0.0920495	1.09118	0.275193	0.612195	Vehicle vs SEMA4D
TRMT1L	632.223	-0.183121	0.167864	-1.09088	0.275324	0.612379	Vehicle vs SEMA4D
PCNX1	2249.4	-0.171803	0.157547	-1.09049	0.275496	0.612514	Vehicle vs SEMA4D
PPFIA3	111.973	0.280687	0.257408	1.09043	0.275523	0.612514	Vehicle vs SEMA4D
ZNF581	855.882	-0.121361	0.111298	-1.09042	0.27553	0.612514	Vehicle vs SEMA4D
PIAS2	706.214	0.142638	0.130864	1.08997	0.275726	0.612843	Vehicle vs SEMA4D
DNTTIP1	1053.25	-0.106142	0.0974276	-1.08945	0.275957	0.613039	Vehicle vs SEMA4D
HCFC1R1	701.724	-0.126645	0.116248	-1.08945	0.275958	0.613039	Vehicle vs SEMA4D
ORMDL3	1870.62	0.0957564	0.08793	1.08901	0.27615	0.613039	Vehicle vs SEMA4D
SEPTIN8	3554.43	-0.0863521	0.0792947	-1.089	0.276153	0.613039	Vehicle vs SEMA4D
TIAL1	3955.14	0.136243	0.125102	1.08905	0.276131	0.613039	Vehicle vs SEMA4D
TTC27	712.449	0.121126	0.111196	1.0893	0.276021	0.613039	Vehicle vs SEMA4D
ZNF300P1	47.1884	0.391439	0.359373	1.08923	0.276055	0.613039	Vehicle vs SEMA4D
ANAPC7	2515.76	0.109485	0.100615	1.08816	0.276525	0.613071	Vehicle vs SEMA4D
APH1B	620.894	0.128729	0.118319	1.08798	0.276603	0.613071	Vehicle vs SEMA4D
HAPLN3	695.513	-0.127204	0.116832	-1.08877	0.276254	0.613071	Vehicle vs SEMA4D
PRDX2	6281.77	-0.084767	0.0778987	-1.08817	0.276521	0.613071	Vehicle vs SEMA4D
SLC44A3	51.4539	0.384935	0.353633	1.08851	0.276369	0.613071	Vehicle vs SEMA4D
SUMF2	3764.33	-0.0791548	0.0727124	-1.0886	0.27633	0.613071	Vehicle vs SEMA4D
TNIP1	3686.6	-0.0935725	0.0859812	-1.08829	0.276467	0.613071	Vehicle vs SEMA4D
TRNP1	547.962	0.143246	0.131604	1.08846	0.276391	0.613071	Vehicle vs SEMA4D
TSEN2	285.549	0.164094	0.150823	1.08799	0.2766	0.613071	Vehicle vs SEMA4D
GPR135	201.289	0.229626	0.211214	1.08717	0.27696	0.613082	Vehicle vs SEMA4D
MIA2	621.494	0.170992	0.1572	1.08773	0.276713	0.613082	Vehicle vs SEMA4D
PCNX2	1407.67	0.124677	0.114651	1.08744	0.276841	0.613082	Vehicle vs SEMA4D
PHACTR2	568.405	-0.184738	0.169857	-1.08761	0.276769	0.613082	Vehicle vs SEMA4D
PLEKHA7	889.974	-0.120576	0.110916	-1.0871	0.276994	0.613082	Vehicle vs SEMA4D
RBL2	2551.41	0.131557	0.121014	1.08712	0.276983	0.613082	Vehicle vs SEMA4D
SAMD4A	2241.81	-0.10144	0.0933128	-1.0871	0.276994	0.613082	Vehicle vs SEMA4D
TAF7	4413.36	0.0924151	0.0849745	1.08756	0.276788	0.613082	Vehicle vs SEMA4D
FSD1	1143.91	-0.115583	0.106342	-1.08689	0.277083	0.613085	Vehicle vs SEMA4D
LMTK3	201.356	-0.242686	0.223288	-1.08687	0.277092	0.613085	Vehicle vs SEMA4D
FZD4	247.497	0.174828	0.160932	1.08635	0.277325	0.613289	Vehicle vs SEMA4D
NDUFB11	1559.3	-0.103588	0.0953579	-1.08631	0.277342	0.613289	Vehicle vs SEMA4D
PLBD1	91.7535	-0.300443	0.276593	-1.08623	0.277378	0.613289	Vehicle vs SEMA4D
RIC3	52.1378	0.410279	0.377678	1.08632	0.277338	0.613289	Vehicle vs SEMA4D
ACBD7	104.523	0.327145	0.301227	1.08604	0.27746	0.613363	Vehicle vs SEMA4D
ALKBH2	450.079	-0.15504	0.14285	-1.08533	0.277774	0.613437	Vehicle vs SEMA4D
CRPPA	83.0671	0.335502	0.309086	1.08547	0.277716	0.613437	Vehicle vs SEMA4D
CSDC2	867.101	-0.113947	0.104984	-1.08538	0.277753	0.613437	Vehicle vs SEMA4D
EAPP	901.083	0.116408	0.107257	1.08531	0.277783	0.613437	Vehicle vs SEMA4D
FKBP8	7656.56	-0.0878381	0.0809237	-1.08544	0.277725	0.613437	Vehicle vs SEMA4D
PPP4R1	4596.03	-0.105449	0.0971485	-1.08544	0.277726	0.613437	Vehicle vs SEMA4D
AVPI1	108.804	-0.263541	0.242866	-1.08513	0.277865	0.613509	Vehicle vs SEMA4D
ATP8B1	323.673	-0.243169	0.224136	-1.08492	0.277957	0.613563	Vehicle vs SEMA4D
MTMR14	1095.65	-0.102145	0.0941552	-1.08485	0.277986	0.613563	Vehicle vs SEMA4D
RPP21	367.27	-0.150644	0.138875	-1.08474	0.278036	0.613566	Vehicle vs SEMA4D
SPIRE2	223.169	-0.195961	0.180673	-1.08462	0.278091	0.613582	Vehicle vs SEMA4D
ARIH1	2695.93	-0.0970616	0.0895494	-1.08389	0.278414	0.613946	Vehicle vs SEMA4D
ATXN7L1	247.805	-0.205072	0.189205	-1.08386	0.278425	0.613946	Vehicle vs SEMA4D
CD74	16452.8	-0.0908392	0.0837922	-1.0841	0.27832	0.613946	Vehicle vs SEMA4D
CRYBG1	501.132	-0.17031	0.157188	-1.08348	0.278595	0.613946	Vehicle vs SEMA4D
CTDSPL2	845.464	0.122871	0.113397	1.08354	0.278568	0.613946	Vehicle vs SEMA4D
MRPS21	2340.21	-0.0929006	0.0857412	-1.0835	0.278586	0.613946	Vehicle vs SEMA4D
SMAGP	1048.84	0.107101	0.0988376	1.08361	0.278539	0.613946	Vehicle vs SEMA4D
MZT2A	1151.54	-0.129853	0.119869	-1.08329	0.278678	0.614022	Vehicle vs SEMA4D
EIF5A2	191.835	-0.231546	0.213803	-1.08298	0.278815	0.614217	Vehicle vs SEMA4D
ARL15	516.516	-0.157353	0.145342	-1.08264	0.278968	0.614448	Vehicle vs SEMA4D
IER3	5243.77	-0.0789611	0.0729512	-1.08238	0.279083	0.614545	Vehicle vs SEMA4D
MARCHF3	43.5309	0.415664	0.384075	1.08225	0.279143	0.614545	Vehicle vs SEMA4D
POLR1A	2968	-0.108188	0.0999693	-1.08221	0.279158	0.614545	Vehicle vs SEMA4D
MAPKAPK3	1638.67	-0.111073	0.102663	-1.08192	0.279288	0.614724	Vehicle vs SEMA4D
DISC1	175.878	0.211913	0.195924	1.08161	0.279427	0.614894	Vehicle vs SEMA4D
IFT22	548.077	0.13053	0.120691	1.08153	0.279462	0.614894	Vehicle vs SEMA4D
GGA1	2360.25	-0.115779	0.107074	-1.0813	0.279564	0.614938	Vehicle vs SEMA4D
TBC1D3H	48.7639	1.57101	1.45294	1.08127	0.279579	0.614938	Vehicle vs SEMA4D
ADPRS	1100.79	-0.120173	0.111175	-1.08094	0.279725	0.615128	Vehicle vs SEMA4D
FOXP4	3317.34	-0.0932616	0.0862863	-1.08084	0.279769	0.615128	Vehicle vs SEMA4D
FXYD6	415.583	-0.140297	0.129816	-1.08074	0.279811	0.615128	Vehicle vs SEMA4D
GTSE1	1221.38	-0.111247	0.102962	-1.08047	0.279934	0.615186	Vehicle vs SEMA4D
METTL14	748.561	0.173652	0.160705	1.08056	0.279892	0.615186	Vehicle vs SEMA4D
CHST6	86.4282	-0.281453	0.260587	-1.08007	0.28011	0.615254	Vehicle vs SEMA4D
FASTKD5	862.307	0.121223	0.112247	1.07996	0.280159	0.615254	Vehicle vs SEMA4D
ITM2C	11103.7	-0.071323	0.06604	-1.08	0.280144	0.615254	Vehicle vs SEMA4D
SLC39A7	6446.92	-0.083849	0.0776239	-1.0802	0.280055	0.615254	Vehicle vs SEMA4D
KDM7A	197.793	-0.279949	0.259255	-1.07982	0.280222	0.615286	Vehicle vs SEMA4D
EXOSC3	711.481	0.129319	0.119773	1.0797	0.280276	0.615297	Vehicle vs SEMA4D
PPM1E	58.1641	0.389177	0.360501	1.07954	0.280345	0.615342	Vehicle vs SEMA4D
PARD3B	382.952	-0.184882	0.171284	-1.07939	0.280414	0.615387	Vehicle vs SEMA4D
SMG5	5235.01	-0.0789161	0.0731625	-1.07864	0.280747	0.616012	Vehicle vs SEMA4D
ACP6	853.295	-0.110597	0.10259	-1.07805	0.281011	0.616057	Vehicle vs SEMA4D
EEF1AKMT3	285.983	0.170088	0.157764	1.07812	0.28098	0.616057	Vehicle vs SEMA4D
RANGAP1	6278.76	-0.0830885	0.0770452	-1.07844	0.280839	0.616057	Vehicle vs SEMA4D
SUPT4H1	1646.71	0.0977037	0.0906155	1.07822	0.280934	0.616057	Vehicle vs SEMA4D
TGFB1I1	6250.87	-0.0754258	0.0699454	-1.07835	0.280876	0.616057	Vehicle vs SEMA4D
CDC42BPG	182.305	-0.607871	0.563952	-1.07788	0.281089	0.61612	Vehicle vs SEMA4D
TIPIN	201.991	-0.22683	0.210586	-1.07714	0.281419	0.616738	Vehicle vs SEMA4D
NT5DC2	7108.04	-0.0857086	0.0795839	-1.07696	0.281498	0.616806	Vehicle vs SEMA4D
SLC2A5	48.5394	-0.43678	0.405632	-1.07679	0.281574	0.616864	Vehicle vs SEMA4D
ZNF268	775.27	-0.13395	0.124436	-1.07645	0.281725	0.617089	Vehicle vs SEMA4D
ANP32B	4462.11	0.0904071	0.0840051	1.07621	0.281834	0.61722	Vehicle vs SEMA4D
IRS4	169.031	0.218793	0.203328	1.07606	0.2819	0.61726	Vehicle vs SEMA4D
HAUS3	372.011	0.240123	0.223181	1.07591	0.281966	0.617296	Vehicle vs SEMA4D
ASL	1276.23	-0.117759	0.109518	-1.07525	0.282263	0.617308	Vehicle vs SEMA4D
CSNK1A1	9541.04	-0.0940995	0.0874801	-1.07567	0.282076	0.617308	Vehicle vs SEMA4D
NUP98	3325.53	-0.0919941	0.085535	-1.07551	0.282145	0.617308	Vehicle vs SEMA4D
VASH2	93.557	-0.336748	0.313153	-1.07534	0.282221	0.617308	Vehicle vs SEMA4D
YTHDC1	2060.31	0.101322	0.0941902	1.07572	0.282053	0.617308	Vehicle vs SEMA4D
ZNF767P	80.2022	-0.299504	0.278496	-1.07543	0.282181	0.617308	Vehicle vs SEMA4D
PLD3	20750.8	-0.0827518	0.0769732	-1.07507	0.282342	0.617373	Vehicle vs SEMA4D
CIAO1	2966.88	-0.0837473	0.0779345	-1.07459	0.28256	0.617724	Vehicle vs SEMA4D
ECH1	2701.27	-0.113481	0.105624	-1.07439	0.282648	0.617724	Vehicle vs SEMA4D
RGS19	339.727	-0.149064	0.138739	-1.07442	0.282634	0.617724	Vehicle vs SEMA4D
APOBEC3F	234.274	-0.190019	0.176938	-1.07393	0.282855	0.617749	Vehicle vs SEMA4D
FGF23	62.6403	0.399885	0.372264	1.0742	0.282734	0.617749	Vehicle vs SEMA4D
PORCN	3402.3	-0.0886956	0.0825898	-1.07393	0.282854	0.617749	Vehicle vs SEMA4D
PRICKLE2	3590.31	0.0853683	0.0794842	1.07403	0.28281	0.617749	Vehicle vs SEMA4D
LYSMD1	247.831	-0.174598	0.162632	-1.07358	0.283012	0.617879	Vehicle vs SEMA4D
POFUT2	3451.69	-0.0855633	0.0796937	-1.07365	0.282979	0.617879	Vehicle vs SEMA4D
HARS2	2006.5	-0.0889158	0.0828399	-1.07335	0.283116	0.618001	Vehicle vs SEMA4D
ITFG2	824.278	-0.119342	0.111275	-1.07249	0.2835	0.618731	Vehicle vs SEMA4D
DCAF5	3173.82	-0.0896698	0.0836583	-1.07186	0.283784	0.619076	Vehicle vs SEMA4D
NSFL1C	2855	-0.094157	0.0878484	-1.07181	0.283804	0.619076	Vehicle vs SEMA4D
PLAAT3	479.237	0.141141	0.131672	1.07191	0.283759	0.619076	Vehicle vs SEMA4D
AKIP1	1107.18	-0.104803	0.097793	-1.07168	0.283862	0.619095	Vehicle vs SEMA4D
DNAJC1	969.657	0.111664	0.104223	1.07139	0.283993	0.619127	Vehicle vs SEMA4D
ECE1	8840.7	-0.0739772	0.0690455	-1.07143	0.283977	0.619127	Vehicle vs SEMA4D
HNRNPAB	6296.81	0.0766437	0.071541	1.07133	0.284023	0.619127	Vehicle vs SEMA4D
ADRB2	226.229	0.192569	0.179807	1.07098	0.28418	0.619217	Vehicle vs SEMA4D
DNPH1	346.293	-0.166128	0.155144	-1.0708	0.28426	0.619217	Vehicle vs SEMA4D
SERPINB9	100.405	0.268518	0.250748	1.07086	0.28423	0.619217	Vehicle vs SEMA4D
TROAP	896.286	-0.154247	0.144012	-1.07107	0.28414	0.619217	Vehicle vs SEMA4D
DPCD	442.589	-0.167058	0.156061	-1.07046	0.28441	0.619439	Vehicle vs SEMA4D
ACAA2	3012.67	0.0829062	0.0774695	1.07018	0.284539	0.619544	Vehicle vs SEMA4D
IFT70B	79.6006	0.305034	0.285117	1.06985	0.284685	0.619544	Vehicle vs SEMA4D
MAP7D2	93.9034	0.294696	0.275419	1.06999	0.284622	0.619544	Vehicle vs SEMA4D
PSMC6	2236.53	0.0919873	0.0859843	1.06981	0.284703	0.619544	Vehicle vs SEMA4D
TIMM21	706.956	0.131181	0.122616	1.06985	0.284686	0.619544	Vehicle vs SEMA4D
SELENOO	776.972	-0.122276	0.114368	-1.06914	0.285005	0.619956	Vehicle vs SEMA4D
TGFB1	7257.86	-0.0779229	0.072886	-1.06911	0.285022	0.619956	Vehicle vs SEMA4D
TMEM131L	826.187	0.115714	0.108249	1.06896	0.285088	0.619956	Vehicle vs SEMA4D
UBAP2	2110.51	-0.0917992	0.085877	-1.06896	0.285087	0.619956	Vehicle vs SEMA4D
AFDN	2095.69	-0.10583	0.099047	-1.06848	0.285303	0.620318	Vehicle vs SEMA4D
FBXW4	782.058	0.129389	0.121126	1.06821	0.285424	0.620367	Vehicle vs SEMA4D
MED8	1145.21	-0.108684	0.101736	-1.0683	0.285387	0.620367	Vehicle vs SEMA4D
PCDHB5	293.241	-0.197908	0.185315	-1.06795	0.285541	0.620416	Vehicle vs SEMA4D
TMEM150A	806.361	0.123604	0.115739	1.06795	0.285544	0.620416	Vehicle vs SEMA4D
GCNT2	429.39	0.176285	0.165124	1.06759	0.285707	0.620664	Vehicle vs SEMA4D
GSTM2	868.594	-0.10791	0.101092	-1.06744	0.285775	0.620705	Vehicle vs SEMA4D
RSAD1	1369.81	-0.112698	0.10562	-1.06701	0.285965	0.621012	Vehicle vs SEMA4D
GARNL3	192.847	0.233143	0.218564	1.0667	0.286106	0.621072	Vehicle vs SEMA4D
NAT10	2320.21	-0.0954772	0.0894963	-1.06683	0.286049	0.621072	Vehicle vs SEMA4D
ZNF234	408.201	0.150947	0.141518	1.06663	0.28614	0.621072	Vehicle vs SEMA4D
C2CD2L	823.262	-0.122534	0.114926	-1.06619	0.286337	0.62113	Vehicle vs SEMA4D
COMMD3-BMI1	192.357	-1.13046	1.06044	-1.06603	0.286411	0.62113	Vehicle vs SEMA4D
STON1-GTF2A1L	52.9556	-0.449867	0.421878	-1.06634	0.286269	0.62113	Vehicle vs SEMA4D
TOX4	3281.38	-0.0938752	0.0880593	-1.06605	0.286403	0.62113	Vehicle vs SEMA4D
ZNF510	465.643	-0.183542	0.172171	-1.06604	0.286403	0.62113	Vehicle vs SEMA4D
POLR2H	1064.81	-0.104318	0.097881	-1.06576	0.28653	0.621281	Vehicle vs SEMA4D
SYT1	1163.13	-0.113943	0.106946	-1.06543	0.286681	0.621502	Vehicle vs SEMA4D
FASTKD3	242.816	0.207002	0.194397	1.06484	0.286949	0.621801	Vehicle vs SEMA4D
SLC66A3	311.79	0.167701	0.157484	1.06488	0.286932	0.621801	Vehicle vs SEMA4D
WASH2P	231.459	-0.177228	0.166443	-1.0648	0.286966	0.621801	Vehicle vs SEMA4D
DDX5	33771.7	-0.0777298	0.0730316	-1.06433	0.287179	0.62192	Vehicle vs SEMA4D
HSD17B14	320.66	-0.170706	0.160389	-1.06433	0.287181	0.62192	Vehicle vs SEMA4D
SCARF1	59.6569	-0.326131	0.306474	-1.06414	0.287266	0.62192	Vehicle vs SEMA4D
USP22	18418.8	-0.0842874	0.0791871	-1.06441	0.287144	0.62192	Vehicle vs SEMA4D
ZFYVE26	1325.05	-0.172002	0.161624	-1.06421	0.287233	0.62192	Vehicle vs SEMA4D
ABHD18	291.95	0.191982	0.180512	1.06354	0.287536	0.622182	Vehicle vs SEMA4D
CTSC	2049.13	0.0901262	0.0847254	1.06374	0.287444	0.622182	Vehicle vs SEMA4D
DGLUCY	1552.52	-0.125726	0.118218	-1.06351	0.28755	0.622182	Vehicle vs SEMA4D
ZDHHC9	1586.78	0.0991135	0.0932011	1.06344	0.287584	0.622182	Vehicle vs SEMA4D
POLR1F	749.641	0.177631	0.167086	1.06311	0.287734	0.622215	Vehicle vs SEMA4D
SERPINI1	46.5912	0.445511	0.419112	1.06299	0.287787	0.622215	Vehicle vs SEMA4D
WDR70	1100.95	0.14086	0.132515	1.06297	0.287795	0.622215	Vehicle vs SEMA4D
ZNF26	388.278	0.17765	0.167093	1.06318	0.2877	0.622215	Vehicle vs SEMA4D
SLX1A	1112.09	-0.14609	0.137461	-1.06278	0.287883	0.622298	Vehicle vs SEMA4D
DNAJC21	1565.54	0.11361	0.106941	1.06237	0.288069	0.622385	Vehicle vs SEMA4D
DUSP5	2546.61	0.0834166	0.0785369	1.06213	0.288175	0.622385	Vehicle vs SEMA4D
FUCA1	1578.92	0.0936347	0.0881511	1.06221	0.288142	0.622385	Vehicle vs SEMA4D
HOMER2	2897.66	-0.0994989	0.0936609	-1.06233	0.288085	0.622385	Vehicle vs SEMA4D
SHCBP1	992.572	-0.160286	0.150923	-1.06204	0.288218	0.622385	Vehicle vs SEMA4D
TICAM1	802.889	-0.114481	0.107751	-1.06246	0.288025	0.622385	Vehicle vs SEMA4D
EXOG	559.842	-0.16696	0.157302	-1.0614	0.28851	0.622699	Vehicle vs SEMA4D
FPGS	2876.49	-0.0885173	0.0833813	-1.0616	0.288419	0.622699	Vehicle vs SEMA4D
USP6	46.5967	-0.372524	0.350975	-1.0614	0.288509	0.622699	Vehicle vs SEMA4D
ZNF879	98.0121	0.2808	0.264597	1.06124	0.288583	0.622749	Vehicle vs SEMA4D
ST7	420.218	-0.145621	0.137277	-1.06079	0.288786	0.623081	Vehicle vs SEMA4D
TMEM220	108.268	-0.256522	0.241868	-1.06059	0.288877	0.623172	Vehicle vs SEMA4D
AP5Z1	2112.5	-0.109871	0.103651	-1.06001	0.289141	0.623234	Vehicle vs SEMA4D
ARNT2	1690.77	-0.0956603	0.0902437	-1.06002	0.289135	0.623234	Vehicle vs SEMA4D
DFFA	2724.02	-0.0850699	0.0802848	-1.0596	0.289326	0.623234	Vehicle vs SEMA4D
GRIK5	2288.05	-0.0890899	0.0840788	-1.0596	0.289326	0.623234	Vehicle vs SEMA4D
MEIS2	2401.23	-0.0945146	0.0891894	-1.05971	0.289278	0.623234	Vehicle vs SEMA4D
NASP	4317.57	-0.0911948	0.086078	-1.05944	0.289397	0.623234	Vehicle vs SEMA4D
PIK3C2A	1740.37	0.117459	0.110822	1.05989	0.289193	0.623234	Vehicle vs SEMA4D
ROR1	835.267	0.107099	0.101064	1.05972	0.289273	0.623234	Vehicle vs SEMA4D
STRADA	1138.67	-0.101509	0.095809	-1.05949	0.289376	0.623234	Vehicle vs SEMA4D
ZDHHC6	1376.91	0.129116	0.121849	1.05964	0.289307	0.623234	Vehicle vs SEMA4D
IRF7	426.186	-0.148997	0.140672	-1.05918	0.289518	0.623389	Vehicle vs SEMA4D
MAP2K5	925.711	0.102774	0.0970568	1.0589	0.289644	0.623423	Vehicle vs SEMA4D
MAP3K11	2615.02	-0.0884606	0.0835464	-1.05882	0.289682	0.623423	Vehicle vs SEMA4D
POLR1C	579.141	-0.124824	0.117872	-1.05898	0.289609	0.623423	Vehicle vs SEMA4D
ACER2	100.451	0.290685	0.274775	1.0579	0.2901	0.623467	Vehicle vs SEMA4D
COQ3	169.908	0.215992	0.204251	1.05748	0.290291	0.623467	Vehicle vs SEMA4D
EOGT	600.248	0.128862	0.12183	1.05772	0.290185	0.623467	Vehicle vs SEMA4D
ID2	1157.91	0.102102	0.0965521	1.05748	0.290292	0.623467	Vehicle vs SEMA4D
KLHDC8A	93.2081	-0.260035	0.245886	-1.05754	0.290264	0.623467	Vehicle vs SEMA4D
MAP6	229.349	0.188526	0.178188	1.05802	0.290048	0.623467	Vehicle vs SEMA4D
NDUFS6	2281.05	-0.0955339	0.0903006	-1.05795	0.290077	0.623467	Vehicle vs SEMA4D
PUS10	209.853	0.181112	0.171206	1.05786	0.290121	0.623467	Vehicle vs SEMA4D
RILPL1	1080.76	0.0988264	0.093376	1.05837	0.289887	0.623467	Vehicle vs SEMA4D
SLC25A14	278.042	0.170156	0.160858	1.0578	0.290145	0.623467	Vehicle vs SEMA4D
SMAD9	505.543	0.138971	0.131358	1.05796	0.290075	0.623467	Vehicle vs SEMA4D
UTP14C	199.85	-1.9762	1.86811	-1.05786	0.290118	0.623467	Vehicle vs SEMA4D
COL4A5	5682.26	-0.110914	0.104898	-1.05735	0.290353	0.623492	Vehicle vs SEMA4D
PINLYP	126.066	-0.269156	0.254712	-1.05671	0.290644	0.624012	Vehicle vs SEMA4D
PEX2	952.133	0.126214	0.11946	1.05654	0.290723	0.624075	Vehicle vs SEMA4D
AP3D1	7796.61	-0.0886304	0.0839096	-1.05626	0.290849	0.624228	Vehicle vs SEMA4D
ARMCX5	387.872	0.157359	0.148993	1.05615	0.2909	0.624228	Vehicle vs SEMA4D
TRMT10A	173.503	0.217414	0.205874	1.05606	0.290942	0.624228	Vehicle vs SEMA4D
NFIB	840.237	0.119324	0.113003	1.05594	0.290998	0.624242	Vehicle vs SEMA4D
TRMT9B	120.88	0.243853	0.230976	1.05575	0.291081	0.624315	Vehicle vs SEMA4D
ICA1L	78.9246	0.306513	0.290402	1.05548	0.291206	0.624331	Vehicle vs SEMA4D
RNF215	1069.75	-0.145468	0.13783	-1.05541	0.291236	0.624331	Vehicle vs SEMA4D
ULBP1	422.129	0.150364	0.142448	1.05557	0.291167	0.624331	Vehicle vs SEMA4D
RNF167	2690.76	-0.0837116	0.079333	-1.05519	0.291337	0.624442	Vehicle vs SEMA4D
FAM47E	47.2165	0.451959	0.428367	1.05507	0.291392	0.624452	Vehicle vs SEMA4D
ZNF615	228.124	-0.210058	0.199113	-1.05497	0.29144	0.624452	Vehicle vs SEMA4D
MINDY1	1118.68	-0.108229	0.102622	-1.05464	0.29159	0.624561	Vehicle vs SEMA4D
NEMP2	137.431	0.233728	0.221619	1.05464	0.29159	0.624561	Vehicle vs SEMA4D
ACTG1	225866	0.0639369	0.060657	1.05407	0.291849	0.624589	Vehicle vs SEMA4D
ENTPD6	4733.88	-0.10233	0.0970685	-1.05421	0.291788	0.624589	Vehicle vs SEMA4D
NDUFA2	1249.18	-0.103279	0.0979741	-1.05414	0.291818	0.624589	Vehicle vs SEMA4D
NPIPA8	172.81	-0.300186	0.284679	-1.05447	0.291667	0.624589	Vehicle vs SEMA4D
SPOCD1	11264.7	-0.0910381	0.0863608	-1.05416	0.291809	0.624589	Vehicle vs SEMA4D
AMFR	4266.14	-0.078929	0.074903	-1.05375	0.291998	0.624801	Vehicle vs SEMA4D
FEZF2	112.289	-0.297082	0.281996	-1.0535	0.292114	0.624943	Vehicle vs SEMA4D
DYNC2I1	512.728	-0.139583	0.132546	-1.05309	0.292299	0.625234	Vehicle vs SEMA4D
CHFR	2016.65	-0.0970437	0.0922256	-1.05224	0.292689	0.625433	Vehicle vs SEMA4D
LZIC	1034.77	0.108855	0.103419	1.05256	0.292542	0.625433	Vehicle vs SEMA4D
NFXL1	317.644	0.165592	0.157369	1.05226	0.292682	0.625433	Vehicle vs SEMA4D
PHLDA3	2556.87	-0.099626	0.0946892	-1.05214	0.292737	0.625433	Vehicle vs SEMA4D
PPP1R14B	7558.7	-0.0829303	0.0787816	-1.05266	0.292496	0.625433	Vehicle vs SEMA4D
SPATA13	1466.72	-0.0978215	0.0929224	-1.05272	0.292468	0.625433	Vehicle vs SEMA4D
ZNF271P	909.31	0.123912	0.117738	1.05244	0.292598	0.625433	Vehicle vs SEMA4D
CHCHD10	1136.88	-0.0983289	0.0935643	-1.05092	0.293294	0.62599	Vehicle vs SEMA4D
CRYGS	43.517	0.40434	0.38466	1.05116	0.293184	0.62599	Vehicle vs SEMA4D
CTBP2	3188.55	-0.0787961	0.0749691	-1.05105	0.293237	0.62599	Vehicle vs SEMA4D
LIAT1	170.818	0.217215	0.206651	1.05112	0.293202	0.62599	Vehicle vs SEMA4D
PDXDC1	3194.39	-0.0835951	0.079505	-1.05144	0.293054	0.62599	Vehicle vs SEMA4D
VSTM2L	587.786	0.126636	0.120496	1.05095	0.293281	0.62599	Vehicle vs SEMA4D
FANCD2	644.278	-0.165965	0.158014	-1.05032	0.293572	0.626394	Vehicle vs SEMA4D
RPL39	11844	0.0920828	0.0876732	1.0503	0.293582	0.626394	Vehicle vs SEMA4D
PRDX1	16797.2	0.0848189	0.0807848	1.04994	0.293748	0.626642	Vehicle vs SEMA4D
ANAPC15	904.618	-0.115187	0.109743	-1.0496	0.2939	0.626861	Vehicle vs SEMA4D
TIMM10	624.743	-0.125809	0.119907	-1.04922	0.294077	0.627134	Vehicle vs SEMA4D
RPS6KA1	538.956	-0.127801	0.121823	-1.04907	0.294147	0.627144	Vehicle vs SEMA4D
USP24	1498.55	-0.133759	0.127512	-1.04899	0.294181	0.627144	Vehicle vs SEMA4D
ARSI	994.669	-0.10403	0.0992484	-1.04818	0.294558	0.627454	Vehicle vs SEMA4D
GALNT10	23177.4	-0.0879365	0.0838912	-1.04822	0.294537	0.627454	Vehicle vs SEMA4D
MPDZ	2475.44	-0.0957841	0.0913548	-1.04848	0.294415	0.627454	Vehicle vs SEMA4D
NIBAN2	26105.2	-0.0767369	0.0732124	-1.04814	0.294574	0.627454	Vehicle vs SEMA4D
TOP1	8379.56	0.0742142	0.0708032	1.04818	0.294557	0.627454	Vehicle vs SEMA4D
GPRASP2	566.993	0.1324	0.126338	1.04798	0.294648	0.627467	Vehicle vs SEMA4D
MYO15B	42.0735	-0.431863	0.412118	-1.04791	0.294679	0.627467	Vehicle vs SEMA4D
SMARCA2	2705.8	-0.116291	0.110994	-1.04773	0.294765	0.627544	Vehicle vs SEMA4D
NCLN	4439.68	-0.0803203	0.07668	-1.04747	0.294881	0.627686	Vehicle vs SEMA4D
MYBL1	1389.33	0.116234	0.110991	1.04724	0.294989	0.627811	Vehicle vs SEMA4D
TJAP1	1324.94	-0.111706	0.106695	-1.04697	0.295115	0.627973	Vehicle vs SEMA4D
ARFRP1	1431.19	-0.121053	0.115659	-1.04664	0.295266	0.628084	Vehicle vs SEMA4D
ZNF491	96.1863	0.357141	0.341201	1.04672	0.295231	0.628084	Vehicle vs SEMA4D
GFER	878.508	-0.147644	0.141128	-1.04617	0.295482	0.628437	Vehicle vs SEMA4D
ATF4	10773.1	-0.0805411	0.0770044	-1.04593	0.295594	0.628571	Vehicle vs SEMA4D
HERC1	1086.83	-0.185521	0.177474	-1.04534	0.295864	0.629039	Vehicle vs SEMA4D
MCF2L	764.699	-0.149528	0.143117	-1.04479	0.29612	0.629478	Vehicle vs SEMA4D
GLG1	7579.77	-0.0865364	0.0828424	-1.04459	0.296212	0.629569	Vehicle vs SEMA4D
CENPF	2848.02	-0.123211	0.117989	-1.04426	0.296367	0.629581	Vehicle vs SEMA4D
CNOT9	1759.81	0.113754	0.10892	1.04439	0.296307	0.629581	Vehicle vs SEMA4D
DHRS11	396.381	-0.142057	0.13603	-1.04431	0.296344	0.629581	Vehicle vs SEMA4D
IGHG2	58.2826	-0.504217	0.482902	-1.04414	0.296421	0.62959	Vehicle vs SEMA4D
KAT6B	1127.82	-0.104184	0.0998692	-1.0432	0.296855	0.630407	Vehicle vs SEMA4D
ADA	541.044	-0.127545	0.122314	-1.04277	0.297053	0.630617	Vehicle vs SEMA4D
EFHD2	1945.07	-0.0957004	0.0917668	-1.04286	0.297011	0.630617	Vehicle vs SEMA4D
RTL8B	1239.4	0.101161	0.0970389	1.04248	0.297189	0.630693	Vehicle vs SEMA4D
ZNF703	3838.42	0.0917704	0.088024	1.04256	0.297152	0.630693	Vehicle vs SEMA4D
MCM10	464.515	-0.171314	0.164383	-1.04216	0.297336	0.630804	Vehicle vs SEMA4D
SON	9043.76	-0.110898	0.106412	-1.04215	0.29734	0.630804	Vehicle vs SEMA4D
MORF4L1	11044.6	-0.109199	0.104797	-1.042	0.297411	0.630815	Vehicle vs SEMA4D
SPON2	891.464	-0.118552	0.113781	-1.04193	0.297445	0.630815	Vehicle vs SEMA4D
H3C6	146.886	0.222202	0.213284	1.04181	0.297498	0.630822	Vehicle vs SEMA4D
DEPDC5	590.526	-0.141668	0.136051	-1.04129	0.29774	0.631123	Vehicle vs SEMA4D
PLEKHH2	108.758	0.246546	0.236748	1.04138	0.297697	0.631123	Vehicle vs SEMA4D
CTDP1	1071.33	-0.121546	0.116791	-1.04071	0.298011	0.631382	Vehicle vs SEMA4D
IFI27	78.6274	-0.302727	0.290877	-1.04074	0.297998	0.631382	Vehicle vs SEMA4D
STX1B	1530.22	-0.113406	0.10895	-1.04091	0.297919	0.631382	Vehicle vs SEMA4D
DDHD1	600.86	0.159296	0.153117	1.04036	0.298174	0.631545	Vehicle vs SEMA4D
WDR54	342.626	-0.154232	0.148253	-1.04033	0.298188	0.631545	Vehicle vs SEMA4D
LRRC8E	646.269	-0.136198	0.130991	-1.03975	0.298455	0.631885	Vehicle vs SEMA4D
SREBF2	5557.57	-0.0753849	0.0725092	-1.03966	0.298498	0.631885	Vehicle vs SEMA4D
UTP6	1610.75	0.0909158	0.0874378	1.03978	0.298444	0.631885	Vehicle vs SEMA4D
CARMIL1	476.536	0.133818	0.128897	1.03817	0.29919	0.632079	Vehicle vs SEMA4D
CEP78	822.153	0.104162	0.100298	1.03853	0.299026	0.632079	Vehicle vs SEMA4D
CMTM1	97.4539	-0.264746	0.254874	-1.03873	0.298928	0.632079	Vehicle vs SEMA4D
DDX49	1695.91	-0.0995689	0.0958275	-1.03904	0.298785	0.632079	Vehicle vs SEMA4D
DNLZ	361.053	-0.157015	0.151149	-1.03881	0.298894	0.632079	Vehicle vs SEMA4D
GBP1	1821.77	-0.0954117	0.0919103	-1.0381	0.299225	0.632079	Vehicle vs SEMA4D
HNRNPH3	4195.49	-0.115809	0.111457	-1.03905	0.298783	0.632079	Vehicle vs SEMA4D
KLHL42	1305.56	0.125445	0.120732	1.03904	0.298787	0.632079	Vehicle vs SEMA4D
NAGLU	974.135	-0.128591	0.123876	-1.03807	0.299238	0.632079	Vehicle vs SEMA4D
RELT	535.9	-0.1379	0.132774	-1.03861	0.298988	0.632079	Vehicle vs SEMA4D
RPSA2	1324.56	-0.107571	0.103585	-1.03848	0.299048	0.632079	Vehicle vs SEMA4D
SLC9A3	578.626	-0.132478	0.127604	-1.0382	0.299177	0.632079	Vehicle vs SEMA4D
TERF2IP	3858.88	0.0847539	0.0815959	1.0387	0.298943	0.632079	Vehicle vs SEMA4D
FSTL1	31252.2	0.0644699	0.0621201	1.03783	0.299351	0.632213	Vehicle vs SEMA4D
LSM8	1001.62	0.132582	0.127819	1.03727	0.299611	0.632246	Vehicle vs SEMA4D
MBNL3	64.3786	-0.359221	0.346286	-1.03735	0.299572	0.632246	Vehicle vs SEMA4D
RHOBTB3	4042.97	-0.0932876	0.0899368	-1.03726	0.299616	0.632246	Vehicle vs SEMA4D
SMYD3	1943.28	0.120627	0.116249	1.03766	0.299426	0.632246	Vehicle vs SEMA4D
ZNHIT2	246.028	-0.175337	0.16899	-1.03756	0.299474	0.632246	Vehicle vs SEMA4D
FHL1	2567.74	0.0971129	0.093678	1.03667	0.299891	0.6323	Vehicle vs SEMA4D
HSPA14	371.16	0.153469	0.148033	1.03672	0.299864	0.6323	Vehicle vs SEMA4D
KCNN3	62.8074	0.39226	0.378358	1.03674	0.299855	0.6323	Vehicle vs SEMA4D
NFIA	44.2881	-0.430286	0.415013	-1.0368	0.299829	0.6323	Vehicle vs SEMA4D
ZNF275	601.317	0.118695	0.114469	1.03691	0.299778	0.6323	Vehicle vs SEMA4D
ALAD	1908.33	-0.0938347	0.0905576	-1.03619	0.300114	0.63256	Vehicle vs SEMA4D
MND1	43.6078	0.497685	0.480276	1.03625	0.300086	0.63256	Vehicle vs SEMA4D
CAP2	2524.95	-0.123841	0.119551	-1.03588	0.300256	0.632673	Vehicle vs SEMA4D
RIOX2	889.962	0.106535	0.102858	1.03575	0.300318	0.632673	Vehicle vs SEMA4D
ZMAT1	172.457	0.26579	0.2566	1.03582	0.300288	0.632673	Vehicle vs SEMA4D
ACAP3	4667.93	-0.121143	0.117012	-1.03531	0.300526	0.632796	Vehicle vs SEMA4D
AURKAIP1	1717.15	-0.107181	0.103517	-1.03539	0.300485	0.632796	Vehicle vs SEMA4D
PKM	135144	-0.0736892	0.0711736	-1.03534	0.300508	0.632796	Vehicle vs SEMA4D
BEND5	90.3948	-0.268388	0.259292	-1.03508	0.300632	0.632914	Vehicle vs SEMA4D
HNRNPL	12651.8	0.0651959	0.0630172	1.03457	0.300868	0.633095	Vehicle vs SEMA4D
HPSE	52.3056	0.412274	0.39849	1.03459	0.300859	0.633095	Vehicle vs SEMA4D
SEC11C	454.065	0.141927	0.137175	1.03464	0.300835	0.633095	Vehicle vs SEMA4D
DGAT1	907.427	-0.13278	0.128359	-1.03444	0.300931	0.633123	Vehicle vs SEMA4D
ASXL2	1136.33	-0.138693	0.134116	-1.03413	0.301075	0.633272	Vehicle vs SEMA4D
MEPCE	1747.67	-0.0900304	0.0870645	-1.03406	0.301106	0.633272	Vehicle vs SEMA4D
NME1	4401.97	-0.0851167	0.0823205	-1.03397	0.301151	0.633272	Vehicle vs SEMA4D
GNA12	3937.45	-0.0949443	0.0918483	-1.03371	0.301273	0.633317	Vehicle vs SEMA4D
NPLOC4	6008.34	-0.0795968	0.0769941	-1.0338	0.301228	0.633317	Vehicle vs SEMA4D
POLR3D	1798.45	-0.0999972	0.0967537	-1.03352	0.301359	0.633393	Vehicle vs SEMA4D
GATAD1	1388.19	0.150343	0.145484	1.0334	0.301417	0.633411	Vehicle vs SEMA4D
ABTB2	1476.91	-0.11588	0.112288	-1.03199	0.302078	0.633959	Vehicle vs SEMA4D
CLCN5	255.63	-0.192581	0.18654	-1.03238	0.301892	0.633959	Vehicle vs SEMA4D
FGF13	559.403	0.137833	0.133497	1.03248	0.301846	0.633959	Vehicle vs SEMA4D
H3P6	2031.53	-0.456097	0.441942	-1.03203	0.302058	0.633959	Vehicle vs SEMA4D
NUP58	1869.41	0.110845	0.107336	1.03269	0.301751	0.633959	Vehicle vs SEMA4D
PRELID2	212.361	0.174092	0.168649	1.03227	0.301945	0.633959	Vehicle vs SEMA4D
TFCP2	1396.26	-0.104725	0.101429	-1.0325	0.301838	0.633959	Vehicle vs SEMA4D
WNK2	89.7573	-0.288567	0.279603	-1.03206	0.302044	0.633959	Vehicle vs SEMA4D
DYRK1B	1697.93	-0.0884814	0.0857809	-1.03148	0.302315	0.634351	Vehicle vs SEMA4D
ELL2	2928.43	0.0895897	0.0868824	1.03116	0.302465	0.634505	Vehicle vs SEMA4D
POU3F4	130.692	0.229454	0.22253	1.03111	0.302488	0.634505	Vehicle vs SEMA4D
GSR	2999.76	-0.0917052	0.0889553	-1.03091	0.302581	0.634595	Vehicle vs SEMA4D
EEF1G	62752.5	-0.0838123	0.0813201	-1.03065	0.302707	0.634753	Vehicle vs SEMA4D
AP1G1	4245.68	-0.0796378	0.0772899	-1.03038	0.302833	0.63476	Vehicle vs SEMA4D
NMRAL1	793.101	-0.120611	0.117079	-1.03017	0.302933	0.63476	Vehicle vs SEMA4D
SUCO	3226.13	0.11786	0.114383	1.03039	0.302825	0.63476	Vehicle vs SEMA4D
TLL2	969.357	-0.10401	0.10097	-1.03011	0.30296	0.63476	Vehicle vs SEMA4D
ZNF394	436.36	-0.157316	0.152691	-1.03029	0.302873	0.63476	Vehicle vs SEMA4D
LGALS3	1710.72	0.0886211	0.0860501	1.02988	0.303067	0.634879	Vehicle vs SEMA4D
RNA5-8SP6	749.482	-0.146988	0.142754	-1.02966	0.303169	0.634881	Vehicle vs SEMA4D
TBC1D2	513.391	-0.136075	0.132144	-1.02974	0.303131	0.634881	Vehicle vs SEMA4D
WDR18	1047	-0.126197	0.122582	-1.02949	0.303249	0.634945	Vehicle vs SEMA4D
PCGF3	3021.31	-0.0861789	0.0837197	-1.02937	0.303304	0.634955	Vehicle vs SEMA4D
MED11	304.184	-0.15893	0.154429	-1.02915	0.303411	0.635074	Vehicle vs SEMA4D
COQ9	1662.44	-0.092102	0.0895983	-1.02794	0.303976	0.635627	Vehicle vs SEMA4D
CYTL1	264.809	0.163604	0.159152	1.02797	0.303962	0.635627	Vehicle vs SEMA4D
FANCA	894.873	-0.119182	0.115934	-1.02801	0.303946	0.635627	Vehicle vs SEMA4D
HDAC6	2493.11	-0.0991332	0.0964306	-1.02803	0.303938	0.635627	Vehicle vs SEMA4D
HDLBP	24323.1	-0.0725584	0.0705708	-1.02817	0.303872	0.635627	Vehicle vs SEMA4D
PI4KB	4302.07	-0.0849571	0.0826419	-1.02802	0.303943	0.635627	Vehicle vs SEMA4D
CNOT2	1739.59	-0.112078	0.109055	-1.02772	0.304081	0.635684	Vehicle vs SEMA4D
SLC5A6	1366.69	-0.0957711	0.0931921	-1.02767	0.304103	0.635684	Vehicle vs SEMA4D
MACO1	1188.88	0.110812	0.107846	1.0275	0.304184	0.635703	Vehicle vs SEMA4D
ZFHX2	137.721	0.274421	0.267091	1.02744	0.304213	0.635703	Vehicle vs SEMA4D
PASK	308.479	-0.162541	0.158262	-1.02704	0.304402	0.635994	Vehicle vs SEMA4D
LIPE	119.397	-0.248688	0.242166	-1.02693	0.304452	0.635994	Vehicle vs SEMA4D
HOXB4	99.4313	0.25245	0.245872	1.02675	0.304536	0.636064	Vehicle vs SEMA4D
EPHB4	3977.61	-0.0870393	0.0848278	-1.02607	0.304858	0.636196	Vehicle vs SEMA4D
GPR137	1165.12	-0.103421	0.100757	-1.02643	0.304688	0.636196	Vehicle vs SEMA4D
MRPS26	890.611	-0.110908	0.108108	-1.02591	0.304936	0.636196	Vehicle vs SEMA4D
NCBP2AS2	540.005	-0.130429	0.127147	-1.02582	0.304979	0.636196	Vehicle vs SEMA4D
PARP1	5656.18	-0.0760309	0.0740846	-1.02627	0.304764	0.636196	Vehicle vs SEMA4D
PRR14	1480.07	-0.115704	0.112809	-1.02566	0.305051	0.636196	Vehicle vs SEMA4D
RBM12	3470.75	-0.0763793	0.0744634	-1.02573	0.305019	0.636196	Vehicle vs SEMA4D
SEL1L3	759.767	-0.131373	0.128056	-1.0259	0.30494	0.636196	Vehicle vs SEMA4D
WDR7	689.542	-0.184351	0.179691	-1.02593	0.304922	0.636196	Vehicle vs SEMA4D
FAM219A	1971.56	-0.105489	0.102875	-1.0254	0.305173	0.636242	Vehicle vs SEMA4D
SLC25A28	897.516	-0.100587	0.0980883	-1.02547	0.305142	0.636242	Vehicle vs SEMA4D
EBAG9	302.445	-0.189942	0.185394	-1.02453	0.305583	0.636887	Vehicle vs SEMA4D
ERVK3-1	1174.07	-0.103043	0.100566	-1.02464	0.305535	0.636887	Vehicle vs SEMA4D
C12orf60	51.7398	0.350937	0.342572	1.02442	0.305638	0.636897	Vehicle vs SEMA4D
ANAPC5	3655.02	0.0827629	0.080817	1.02408	0.305798	0.636932	Vehicle vs SEMA4D
RNF144A	1697.42	0.093965	0.0917571	1.02406	0.305806	0.636932	Vehicle vs SEMA4D
ZNF574	984.826	-0.0989617	0.0966213	-1.02422	0.30573	0.636932	Vehicle vs SEMA4D
PPHLN1	2256.99	0.0982368	0.0959469	1.02387	0.305898	0.63702	Vehicle vs SEMA4D
B2M	10986.8	0.0944266	0.0922436	1.02367	0.305993	0.637099	Vehicle vs SEMA4D
CIRBP	9200	-0.0980182	0.0957608	-1.02357	0.306037	0.637099	Vehicle vs SEMA4D
MIEF1	2197.72	0.0839658	0.0820528	1.02331	0.306159	0.63725	Vehicle vs SEMA4D
SIAE	698.277	0.125018	0.122202	1.02304	0.306288	0.637413	Vehicle vs SEMA4D
KATNIP	1040.53	-0.118598	0.115955	-1.0228	0.306404	0.63755	Vehicle vs SEMA4D
TAF5	217.036	0.18674	0.182741	1.02188	0.306837	0.638346	Vehicle vs SEMA4D
BRI3BP	552.825	0.126844	0.124168	1.02155	0.306996	0.638492	Vehicle vs SEMA4D
RASSF4	1283.41	-0.123293	0.120706	-1.02144	0.307048	0.638492	Vehicle vs SEMA4D
RSPRY1	2442.59	0.0896291	0.08775	1.02141	0.307058	0.638492	Vehicle vs SEMA4D
TOE1	388.933	-0.147289	0.144239	-1.02114	0.307187	0.638655	Vehicle vs SEMA4D
CMTR1	2021.73	-0.0911674	0.0892954	-1.02096	0.307271	0.638725	Vehicle vs SEMA4D
ZDHHC11	73.2052	-0.411696	0.40337	-1.02064	0.307425	0.638941	Vehicle vs SEMA4D
CTXN1	1727.67	-0.0843331	0.0826418	-1.02047	0.307508	0.639007	Vehicle vs SEMA4D
NHERF2	2891.11	-0.0926659	0.0908779	-1.01968	0.307883	0.639681	Vehicle vs SEMA4D
MAF1	2794.76	-0.0843576	0.0827469	-1.01946	0.307982	0.639784	Vehicle vs SEMA4D
ANKRD23	71.5788	-0.330606	0.324348	-1.0193	0.308063	0.639846	Vehicle vs SEMA4D
CIBAR1	551.947	0.133864	0.131359	1.01906	0.308172	0.639864	Vehicle vs SEMA4D
THSD4	2443.73	-0.0858795	0.0842698	-1.0191	0.308154	0.639864	Vehicle vs SEMA4D
ETNK1	996.806	-0.128029	0.125647	-1.01896	0.308224	0.639866	Vehicle vs SEMA4D
SH3BGR	54.5928	0.358069	0.351564	1.0185	0.30844	0.640031	Vehicle vs SEMA4D
SUZ12P1	159.945	0.201755	0.198096	1.01847	0.308455	0.640031	Vehicle vs SEMA4D
TNFRSF1B	57.5474	-0.327437	0.32149	-1.0185	0.308441	0.640031	Vehicle vs SEMA4D
CUL1	2682.14	0.09511	0.0934371	1.0179	0.308724	0.640107	Vehicle vs SEMA4D
FAM50B	291.067	-0.165196	0.16228	-1.01797	0.308691	0.640107	Vehicle vs SEMA4D
KCNE4	65.9407	0.328115	0.322281	1.0181	0.308629	0.640107	Vehicle vs SEMA4D
MED22	1642.19	-0.0945379	0.0928781	-1.01787	0.308739	0.640107	Vehicle vs SEMA4D
MTRES1	397.082	0.136553	0.134167	1.01779	0.308779	0.640107	Vehicle vs SEMA4D
TICRR	364.281	-0.15653	0.153799	-1.01775	0.308795	0.640107	Vehicle vs SEMA4D
ST8SIA1	158.023	-0.226311	0.22241	-1.01754	0.308897	0.640215	Vehicle vs SEMA4D
BAZ1B	5027.97	-0.0799824	0.0786356	-1.01713	0.309093	0.640307	Vehicle vs SEMA4D
BID	1668.68	-0.108778	0.106937	-1.01721	0.309053	0.640307	Vehicle vs SEMA4D
DIP2C	2274.19	-0.0830326	0.0816318	-1.01716	0.309077	0.640307	Vehicle vs SEMA4D
DENND11	1152.18	0.0973492	0.0957292	1.01692	0.30919	0.640397	Vehicle vs SEMA4D
RAB3B	1284.06	0.109706	0.107891	1.01682	0.309237	0.640397	Vehicle vs SEMA4D
N4BP1	1774.54	0.106603	0.104894	1.01629	0.309492	0.64061	Vehicle vs SEMA4D
PHLPP2	789.714	-0.107874	0.106137	-1.01637	0.309452	0.64061	Vehicle vs SEMA4D
ZNF316	1624.95	-0.115435	0.113572	-1.0164	0.309438	0.64061	Vehicle vs SEMA4D
ADCY9	1012.84	-0.121572	0.119648	-1.01608	0.309591	0.64071	Vehicle vs SEMA4D
ASIC1	596.573	-0.118488	0.116674	-1.01555	0.309844	0.640712	Vehicle vs SEMA4D
ATP6V1A	2494.71	-0.0994012	0.0978579	-1.01577	0.309738	0.640712	Vehicle vs SEMA4D
MED30	148.02	0.233388	0.229804	1.01559	0.309823	0.640712	Vehicle vs SEMA4D
NPTX1	733.757	0.128402	0.126411	1.01575	0.309748	0.640712	Vehicle vs SEMA4D
ZNF845	295.679	0.166604	0.164039	1.01564	0.309803	0.640712	Vehicle vs SEMA4D
BBS5	442.486	0.144269	0.142085	1.01537	0.30993	0.640784	Vehicle vs SEMA4D
ARL5A	764.48	0.150996	0.148842	1.01447	0.310359	0.641187	Vehicle vs SEMA4D
ATP6V0D1	4042.46	-0.0758439	0.0747356	-1.01483	0.310187	0.641187	Vehicle vs SEMA4D
NDOR1	1260.57	-0.124759	0.122954	-1.01468	0.310256	0.641187	Vehicle vs SEMA4D
RGPD6	612.11	0.212158	0.209131	1.01448	0.310355	0.641187	Vehicle vs SEMA4D
SMIM11	461.572	0.149636	0.147508	1.01443	0.310377	0.641187	Vehicle vs SEMA4D
MAPKBP1	1853.5	-0.11622	0.114595	-1.01418	0.310496	0.641328	Vehicle vs SEMA4D
MRPL45	1191.26	0.110896	0.109361	1.01403	0.310566	0.641368	Vehicle vs SEMA4D
BBC3	686.316	-0.109042	0.107571	-1.01368	0.310734	0.6415	Vehicle vs SEMA4D
MRPL39	547.995	0.166128	0.163902	1.01358	0.310782	0.6415	Vehicle vs SEMA4D
PFKL	4854.47	-0.102778	0.101384	-1.01375	0.310702	0.6415	Vehicle vs SEMA4D
CCNI	8821.72	0.0737091	0.0727299	1.01346	0.310839	0.641513	Vehicle vs SEMA4D
SDR39U1	1171.61	-0.104857	0.103482	-1.01329	0.31092	0.641576	Vehicle vs SEMA4D
MRPL41	1236.42	-0.120629	0.119115	-1.01272	0.311196	0.641832	Vehicle vs SEMA4D
RERE	3077.22	-0.0986624	0.0974189	-1.01276	0.311173	0.641832	Vehicle vs SEMA4D
RPL23AP42	6341.82	-0.0802553	0.0792432	-1.01277	0.311169	0.641832	Vehicle vs SEMA4D
COL24A1	252.716	0.270877	0.267538	1.01248	0.311309	0.641857	Vehicle vs SEMA4D
DISP2	298.796	0.227291	0.224475	1.01255	0.311276	0.641857	Vehicle vs SEMA4D
LYRM1	521.219	0.133862	0.132265	1.01208	0.311501	0.642147	Vehicle vs SEMA4D
CCNB1	2707.13	0.0969148	0.0958544	1.01106	0.311987	0.642719	Vehicle vs SEMA4D
CDIN1	427.642	-0.182559	0.180526	-1.01126	0.31189	0.642719	Vehicle vs SEMA4D
GLIS3	3773.14	-0.0825415	0.081663	-1.01076	0.312133	0.642719	Vehicle vs SEMA4D
MAFF	402.577	0.132948	0.13152	1.01085	0.312086	0.642719	Vehicle vs SEMA4D
MRFAP1L2	599.107	0.11935	0.118043	1.01108	0.311978	0.642719	Vehicle vs SEMA4D
TMX4	968.536	0.125405	0.123993	1.01139	0.311831	0.642719	Vehicle vs SEMA4D
WASHC2A	2238.16	-0.0805292	0.0796593	-1.01092	0.312055	0.642719	Vehicle vs SEMA4D
PGS1	1275.2	-0.0933894	0.0924441	-1.01023	0.312387	0.64297	Vehicle vs SEMA4D
PMPCA	3070.09	0.0938033	0.0928464	1.01031	0.312349	0.64297	Vehicle vs SEMA4D
TELO2	1743.8	-0.113957	0.112808	-1.01018	0.312407	0.64297	Vehicle vs SEMA4D
CCDC127	1311.77	0.105862	0.10482	1.00994	0.312522	0.642998	Vehicle vs SEMA4D
MRPS31P5	104.095	0.258842	0.256268	1.01005	0.312473	0.642998	Vehicle vs SEMA4D
LACTB2	144.579	0.219602	0.217508	1.00963	0.312673	0.643204	Vehicle vs SEMA4D
ADD3	803.753	-0.166491	0.164964	-1.00925	0.312852	0.64342	Vehicle vs SEMA4D
NSD1	2227.51	0.0887093	0.0879119	1.00907	0.31294	0.64342	Vehicle vs SEMA4D
PLEKHG3	375.384	-0.172732	0.171194	-1.00899	0.312981	0.64342	Vehicle vs SEMA4D
UBE2L3	5931.16	-0.0953572	0.0944901	-1.00918	0.31289	0.64342	Vehicle vs SEMA4D
AHDC1	2173.87	-0.0884534	0.0876976	-1.00862	0.313158	0.643471	Vehicle vs SEMA4D
NCDN	2734.32	-0.0899467	0.0891729	-1.00868	0.313129	0.643471	Vehicle vs SEMA4D
SLC27A1	779.373	-0.119768	0.118725	-1.00879	0.313077	0.643471	Vehicle vs SEMA4D
CCDC180	157.612	-0.335682	0.332919	-1.0083	0.313311	0.643634	Vehicle vs SEMA4D
DDX60	227.359	0.189768	0.188217	1.00824	0.313339	0.643634	Vehicle vs SEMA4D
AP1S3	578.319	-0.159723	0.15853	-1.00753	0.313681	0.643668	Vehicle vs SEMA4D
DAZAP2	5496.98	-0.0766043	0.0760035	-1.0079	0.3135	0.643668	Vehicle vs SEMA4D
GDF15	1239.37	-0.0988729	0.0981357	-1.00751	0.313689	0.643668	Vehicle vs SEMA4D
GPCPD1	477.885	0.205701	0.204129	1.0077	0.313598	0.643668	Vehicle vs SEMA4D
NIPAL3	2489.81	0.0902568	0.0895946	1.00739	0.313747	0.643668	Vehicle vs SEMA4D
NR2C2	1711.64	-0.107671	0.106884	-1.00736	0.313762	0.643668	Vehicle vs SEMA4D
SCRN3	641.828	0.130129	0.129176	1.00738	0.313752	0.643668	Vehicle vs SEMA4D
UQCRQ	2535.42	0.0887837	0.0880986	1.00778	0.313562	0.643668	Vehicle vs SEMA4D
EIF2B5	1659.33	-0.0871028	0.0864906	-1.00708	0.313897	0.643842	Vehicle vs SEMA4D
CDK17	3452.58	-0.103236	0.102627	-1.00593	0.314447	0.64396	Vehicle vs SEMA4D
CRAMP1	1395.63	-0.100639	0.0999707	-1.00668	0.314087	0.64396	Vehicle vs SEMA4D
DDRGK1	1363.11	-0.0939789	0.0934178	-1.00601	0.314413	0.64396	Vehicle vs SEMA4D
IFIT2	76.1099	0.359689	0.35734	1.00657	0.314139	0.64396	Vehicle vs SEMA4D
LOXL4	185.927	-0.1933	0.191993	-1.00681	0.314026	0.64396	Vehicle vs SEMA4D
NPRL2	618.869	-0.116064	0.115373	-1.00599	0.314423	0.64396	Vehicle vs SEMA4D
RNASE10	66.6931	-0.317309	0.315447	-1.0059	0.314463	0.64396	Vehicle vs SEMA4D
RTL5	674.968	-0.118832	0.1181	-1.0062	0.31432	0.64396	Vehicle vs SEMA4D
RWDD4	966.269	0.11989	0.119159	1.00614	0.314349	0.64396	Vehicle vs SEMA4D
TNPO3	3730.06	0.0768847	0.076429	1.00596	0.314434	0.64396	Vehicle vs SEMA4D
PRDM8	624.715	-0.129321	0.128584	-1.00573	0.314543	0.644021	Vehicle vs SEMA4D
DAG1	6178.13	-0.0806445	0.0801962	-1.00559	0.314613	0.644059	Vehicle vs SEMA4D
OSGIN1	987.68	-0.103493	0.102953	-1.00525	0.314776	0.644186	Vehicle vs SEMA4D
ZNF137P	54.8959	0.343989	0.342189	1.00526	0.314772	0.644186	Vehicle vs SEMA4D
IQCG	281.666	0.172453	0.171595	1.005	0.314896	0.644327	Vehicle vs SEMA4D
MTRFR	506.181	-0.129321	0.128698	-1.00484	0.314972	0.644363	Vehicle vs SEMA4D
XKR8	1011.68	-0.108469	0.107955	-1.00475	0.315015	0.644363	Vehicle vs SEMA4D
SPRED2	5091.16	-0.0680946	0.0677856	-1.00456	0.31511	0.644453	Vehicle vs SEMA4D
ATP6V1B2	6021.1	0.0721926	0.0719129	1.00389	0.315432	0.64471	Vehicle vs SEMA4D
BPTF	2432.11	0.10926	0.108818	1.00406	0.31535	0.64471	Vehicle vs SEMA4D
DMAC1	874.274	0.122742	0.122268	1.00387	0.315439	0.64471	Vehicle vs SEMA4D
GBP5	349.466	-0.180508	0.179757	-1.00418	0.315293	0.64471	Vehicle vs SEMA4D
ACTN4	56860.4	-0.067022	0.0668222	-1.00299	0.315866	0.644751	Vehicle vs SEMA4D
ARSL	101.042	0.241693	0.240962	1.00303	0.315844	0.644751	Vehicle vs SEMA4D
CCNB1IP1	1139.04	0.108493	0.108245	1.00229	0.316203	0.644751	Vehicle vs SEMA4D
CYB561D2	338.024	0.155345	0.154994	1.00227	0.316213	0.644751	Vehicle vs SEMA4D
DENND2A	361.487	0.164769	0.164249	1.00317	0.315781	0.644751	Vehicle vs SEMA4D
DNAAF5	1494.16	-0.0903839	0.0901904	-1.00215	0.316273	0.644751	Vehicle vs SEMA4D
DUSP4	4964.23	0.0710942	0.0708601	1.0033	0.315714	0.644751	Vehicle vs SEMA4D
FIGNL2	78.4264	-0.284152	0.283152	-1.00353	0.315606	0.644751	Vehicle vs SEMA4D
IGLV5-52	130.245	-0.216258	0.215768	-1.00227	0.316213	0.644751	Vehicle vs SEMA4D
LIG1	1064.62	-0.0939503	0.0937394	-1.00225	0.316223	0.644751	Vehicle vs SEMA4D
NT5E	17482.8	0.0805015	0.0803091	1.0024	0.316153	0.644751	Vehicle vs SEMA4D
PCDHGC4	61.4533	0.309676	0.308925	1.00243	0.316135	0.644751	Vehicle vs SEMA4D
REPS1	1356.8	0.0890877	0.0888886	1.00224	0.316228	0.644751	Vehicle vs SEMA4D
SEMA4F	721.719	-0.110193	0.109903	-1.00264	0.316035	0.644751	Vehicle vs SEMA4D
ZFP36L2	1681.67	0.111955	0.111688	1.00239	0.316154	0.644751	Vehicle vs SEMA4D
ZFYVE19	716.734	-0.110088	0.109723	-1.00332	0.315706	0.644751	Vehicle vs SEMA4D
ABHD17A	2799.73	-0.0937134	0.0935261	-1.002	0.316342	0.644789	Vehicle vs SEMA4D
SCLY	511.393	-0.150505	0.150227	-1.00185	0.316416	0.644835	Vehicle vs SEMA4D
AFAP1L2	705.272	-0.113522	0.113362	-1.00141	0.316627	0.645059	Vehicle vs SEMA4D
C15orf39	549.992	-0.119836	0.119667	-1.00141	0.316627	0.645059	Vehicle vs SEMA4D
STOM	684.748	0.137569	0.137393	1.00128	0.316691	0.645085	Vehicle vs SEMA4D
RPL23AP82	480.666	0.14047	0.140313	1.00112	0.316767	0.645135	Vehicle vs SEMA4D
CERS1	221.856	-0.208136	0.207991	-1.0007	0.316973	0.645245	Vehicle vs SEMA4D
RXRB	1975.04	-0.0956911	0.0956127	-1.00082	0.316914	0.645245	Vehicle vs SEMA4D
TYW1	841.59	0.116491	0.116401	1.00078	0.316935	0.645245	Vehicle vs SEMA4D
FOXO3B	503.197	-0.1906	0.190555	-1.00024	0.317197	0.645597	Vehicle vs SEMA4D
TNRC6A	3787.05	-0.0859915	0.0859876	-1.00004	0.317289	0.64568	Vehicle vs SEMA4D
METTL2B	986.357	0.108765	0.108837	0.999335	0.317633	0.646229	Vehicle vs SEMA4D
MICA	2121.4	-0.0796837	0.0797414	-0.999277	0.317661	0.646229	Vehicle vs SEMA4D
DEPDC7	142.925	0.202708	0.202966	0.998731	0.317925	0.646327	Vehicle vs SEMA4D
ERAL1	1869.79	-0.0838038	0.0839023	-0.998826	0.317879	0.646327	Vehicle vs SEMA4D
FBXO34	660.868	0.114131	0.114304	0.99848	0.318047	0.646327	Vehicle vs SEMA4D
MED29	2027.91	0.104793	0.104902	0.998966	0.317811	0.646327	Vehicle vs SEMA4D
NOCT	432.376	-0.126942	0.12714	-0.998441	0.318065	0.646327	Vehicle vs SEMA4D
PAN3	822.45	0.133923	0.134116	0.998563	0.318006	0.646327	Vehicle vs SEMA4D
SGIP1	110.41	-0.250178	0.250523	-0.998623	0.317978	0.646327	Vehicle vs SEMA4D
FAM156B	1157.41	0.127997	0.128233	0.99816	0.318202	0.646501	Vehicle vs SEMA4D
RNF157	521.285	-0.169903	0.170249	-0.99797	0.318294	0.646546	Vehicle vs SEMA4D
ZFP28	503.994	0.134481	0.134763	0.997904	0.318326	0.646546	Vehicle vs SEMA4D
CD40	67.1238	0.313592	0.314332	0.997647	0.318451	0.646695	Vehicle vs SEMA4D
CASP4	63.1584	-0.325097	0.325972	-0.997314	0.318612	0.64692	Vehicle vs SEMA4D
EIF6	5957.67	-0.0800256	0.0802602	-0.997077	0.318727	0.646993	Vehicle vs SEMA4D
PIH1D1	1220.57	-0.0909071	0.0911876	-0.996924	0.318802	0.646993	Vehicle vs SEMA4D
PLAA	1962.91	0.0846489	0.0849066	0.996964	0.318782	0.646993	Vehicle vs SEMA4D
RABGAP1	2731.07	0.0856786	0.0859723	0.996583	0.318967	0.647225	Vehicle vs SEMA4D
ANGPTL4	4221	-0.077273	0.0775637	-0.996253	0.319127	0.647447	Vehicle vs SEMA4D
EPHB2	7836.4	-0.0762581	0.0765805	-0.99579	0.319352	0.647489	Vehicle vs SEMA4D
HKDC1	153.516	-0.195637	0.196424	-0.995995	0.319253	0.647489	Vehicle vs SEMA4D
INHBA	910.405	0.105966	0.106388	0.996033	0.319234	0.647489	Vehicle vs SEMA4D
KRIT1	898.412	0.116696	0.117182	0.995852	0.319322	0.647489	Vehicle vs SEMA4D
CD320	1747.8	-0.0919154	0.0923586	-0.995201	0.319638	0.64777	Vehicle vs SEMA4D
IFITM10	164.155	-0.216749	0.217759	-0.995364	0.319559	0.64777	Vehicle vs SEMA4D
MAST1	248.198	-0.225452	0.226542	-0.995189	0.319644	0.64777	Vehicle vs SEMA4D
CREB3L2	4051.55	0.0741434	0.0745239	0.994894	0.319788	0.647957	Vehicle vs SEMA4D
IQSEC1	2417.35	-0.0868075	0.0873108	-0.994236	0.320108	0.648503	Vehicle vs SEMA4D
CEP41	810.041	0.125724	0.1265	0.993865	0.320288	0.648679	Vehicle vs SEMA4D
IRS2	6607.12	0.0848569	0.0853822	0.993847	0.320297	0.648679	Vehicle vs SEMA4D
CFAP20	973.412	0.103163	0.103814	0.993735	0.320352	0.648686	Vehicle vs SEMA4D
AKT1	8970.21	-0.083628	0.0842623	-0.992472	0.320967	0.649725	Vehicle vs SEMA4D
HLA-DRB3	326.067	-0.155721	0.156888	-0.992559	0.320925	0.649725	Vehicle vs SEMA4D
AKAP12	19421.9	-0.0651299	0.0656572	-0.99197	0.321212	0.650013	Vehicle vs SEMA4D
ZBTB7A	2294.44	-0.0872822	0.0879858	-0.992004	0.321196	0.650013	Vehicle vs SEMA4D
CLUHP3	93.8268	-0.261752	0.263974	-0.99158	0.321402	0.650271	Vehicle vs SEMA4D
RNFT2	162.022	-0.271837	0.274168	-0.991498	0.321443	0.650271	Vehicle vs SEMA4D
S100A6	14720.3	-0.0794027	0.0801014	-0.991277	0.32155	0.650385	Vehicle vs SEMA4D
ABL1	14370.4	-0.0680261	0.068656	-0.990825	0.321771	0.650624	Vehicle vs SEMA4D
SCAF4	1848.61	-0.0830504	0.0838156	-0.99087	0.321749	0.650624	Vehicle vs SEMA4D
RASSF9	43.6552	0.361457	0.364904	0.990553	0.321904	0.650629	Vehicle vs SEMA4D
RPL18A	21881.5	-0.0695204	0.0701869	-0.990505	0.321928	0.650629	Vehicle vs SEMA4D
RPL19	25303	-0.0808357	0.0816042	-0.990582	0.32189	0.650629	Vehicle vs SEMA4D
ANKRD9	743.433	-0.152139	0.153794	-0.989238	0.322547	0.651071	Vehicle vs SEMA4D
APOL2	792.771	-0.107431	0.10859	-0.989324	0.322505	0.651071	Vehicle vs SEMA4D
HIF1A	7735.51	-0.122593	0.123907	-0.989401	0.322467	0.651071	Vehicle vs SEMA4D
LARP1B	515.835	-0.151096	0.152759	-0.989113	0.322608	0.651071	Vehicle vs SEMA4D
MELTF	2525.75	-0.0833312	0.0842274	-0.98936	0.322487	0.651071	Vehicle vs SEMA4D
SF3B5	2551.28	-0.0854577	0.086352	-0.989643	0.322348	0.651071	Vehicle vs SEMA4D
SHC4	701.215	0.125519	0.126834	0.989629	0.322356	0.651071	Vehicle vs SEMA4D
TAOK2	3698.28	-0.0811753	0.0820628	-0.989185	0.322573	0.651071	Vehicle vs SEMA4D
TBKBP1	695.351	-0.123822	0.125177	-0.989168	0.322581	0.651071	Vehicle vs SEMA4D
ZNF704	61.5142	-0.513653	0.519424	-0.988891	0.322717	0.651186	Vehicle vs SEMA4D
ACOT8	549.183	-0.114036	0.115422	-0.987991	0.323157	0.65133	Vehicle vs SEMA4D
ERRFI1	37468.5	0.0677209	0.068549	0.98792	0.323192	0.65133	Vehicle vs SEMA4D
FZD7	876.423	0.103092	0.104302	0.988391	0.322961	0.65133	Vehicle vs SEMA4D
KIAA2013	2539.31	-0.0788167	0.0797816	-0.987906	0.323199	0.65133	Vehicle vs SEMA4D
OLFM2	1000.37	-0.109353	0.110624	-0.988518	0.322899	0.65133	Vehicle vs SEMA4D
PCDH9	451.795	0.137059	0.13873	0.987956	0.323174	0.65133	Vehicle vs SEMA4D
PRORP	908.125	-0.113091	0.114399	-0.98856	0.322879	0.65133	Vehicle vs SEMA4D
SEC16B	211.829	-0.189072	0.191346	-0.988116	0.323096	0.65133	Vehicle vs SEMA4D
LZTFL1	391.054	0.165809	0.167861	0.987779	0.323261	0.651351	Vehicle vs SEMA4D
APH1A	3877.65	0.0694817	0.0703573	0.987555	0.323371	0.651402	Vehicle vs SEMA4D
PHB2	6991.79	-0.0722488	0.0731698	-0.987413	0.32344	0.651402	Vehicle vs SEMA4D
TBCE	794.807	0.148901	0.150791	0.987468	0.323413	0.651402	Vehicle vs SEMA4D
BBS2	1171.86	0.0914592	0.0926631	0.987007	0.323639	0.651492	Vehicle vs SEMA4D
BRSK1	1258.91	0.101105	0.102414	0.987217	0.323536	0.651492	Vehicle vs SEMA4D
SAP30	386.236	0.136692	0.138484	0.987059	0.323613	0.651492	Vehicle vs SEMA4D
ATP7A	710.332	0.143415	0.145389	0.986421	0.323927	0.651967	Vehicle vs SEMA4D
ULK3	1076.39	-0.108736	0.11036	-0.985288	0.324482	0.652982	Vehicle vs SEMA4D
ADAT2	365.916	0.228833	0.232335	0.984928	0.324659	0.653235	Vehicle vs SEMA4D
DTNA	1296.57	-0.104398	0.10602	-0.984701	0.324771	0.653356	Vehicle vs SEMA4D
RPL13P12	924.162	-0.151611	0.154036	-0.98426	0.324988	0.653688	Vehicle vs SEMA4D
RPUSD2	300.525	-0.151862	0.154334	-0.983984	0.325124	0.653857	Vehicle vs SEMA4D
CLPTM1	5955.03	-0.0679431	0.0690595	-0.983834	0.325197	0.653902	Vehicle vs SEMA4D
PHKB	3361.85	0.088555	0.0900498	0.9834	0.325411	0.654227	Vehicle vs SEMA4D
ZSCAN22	221.069	-0.170807	0.173723	-0.983214	0.325502	0.654308	Vehicle vs SEMA4D
PIGX	384.924	0.199297	0.202762	0.982908	0.325653	0.654506	Vehicle vs SEMA4D
PFN1	41312.3	-0.0787845	0.0801704	-0.982714	0.325748	0.654519	Vehicle vs SEMA4D
SNAI1	372.518	-0.135937	0.13834	-0.982632	0.325789	0.654519	Vehicle vs SEMA4D
TMEM199	803.725	-0.115727	0.117779	-0.98258	0.325814	0.654519	Vehicle vs SEMA4D
E2F5	330.431	0.160492	0.16341	0.98214	0.326031	0.654851	Vehicle vs SEMA4D
EIF2B1	2023.09	-0.0841612	0.0857315	-0.981683	0.326256	0.655199	Vehicle vs SEMA4D
CMSS1	953.638	0.100434	0.102338	0.981395	0.326398	0.655289	Vehicle vs SEMA4D
CNN1	5900.49	-0.0763548	0.0778033	-0.981383	0.326404	0.655289	Vehicle vs SEMA4D
FBXO42	1107.14	-0.111152	0.113284	-0.981185	0.326502	0.655381	Vehicle vs SEMA4D
GSPT1	6532.19	0.0953482	0.0971909	0.98104	0.326573	0.655396	Vehicle vs SEMA4D
NOP14	2039.72	-0.0898243	0.0915678	-0.98096	0.326612	0.655396	Vehicle vs SEMA4D
PREP	2414.88	0.0808415	0.0824287	0.980744	0.326719	0.655506	Vehicle vs SEMA4D
CC2D1B	2734.37	-0.133063	0.135701	-0.980557	0.326811	0.655538	Vehicle vs SEMA4D
GOLGA6L4	385.548	0.158193	0.161339	0.980502	0.326838	0.655538	Vehicle vs SEMA4D
ZFP69B	211.894	0.18254	0.186235	0.980157	0.327009	0.655776	Vehicle vs SEMA4D
KRT8P12	149.695	-0.203251	0.20742	-0.9799	0.327135	0.655889	Vehicle vs SEMA4D
ZNF260	1203.47	0.146947	0.149972	0.979833	0.327169	0.655889	Vehicle vs SEMA4D
RAP1B	6133.96	0.115638	0.118042	0.979634	0.327267	0.655982	Vehicle vs SEMA4D
TBC1D23	1427.94	0.12751	0.130199	0.979348	0.327408	0.656162	Vehicle vs SEMA4D
KIF5C	1540.19	-0.102161	0.104352	-0.979003	0.327578	0.656232	Vehicle vs SEMA4D
PAXX	642.224	-0.13173	0.134561	-0.978962	0.327599	0.656232	Vehicle vs SEMA4D
ZHX1-C8orf76	43.7249	-0.460054	0.469927	-0.978991	0.327585	0.656232	Vehicle vs SEMA4D
DCTN5	5460.81	0.0783294	0.0800271	0.978786	0.327686	0.656303	Vehicle vs SEMA4D
POP1	660.006	-0.142759	0.1459	-0.97847	0.327842	0.65644	Vehicle vs SEMA4D
UGT8	65.7134	0.286952	0.293276	0.978438	0.327858	0.65644	Vehicle vs SEMA4D
PRKCSH	13269.2	-0.0667098	0.0682013	-0.978131	0.328009	0.656564	Vehicle vs SEMA4D
TKFC	655.86	-0.120541	0.123239	-0.978103	0.328023	0.656564	Vehicle vs SEMA4D
CROCCP2	169.435	-0.261377	0.267378	-0.977558	0.328293	0.657	Vehicle vs SEMA4D
INVS	751.858	-0.116566	0.119258	-0.977431	0.328356	0.657022	Vehicle vs SEMA4D
HNRNPU	17617.3	0.0699283	0.0715724	0.977028	0.328555	0.657318	Vehicle vs SEMA4D
DCTN4	3488.74	-0.0741239	0.0758841	-0.976804	0.328666	0.657333	Vehicle vs SEMA4D
SASH1	766.014	0.102354	0.104773	0.976908	0.328615	0.657333	Vehicle vs SEMA4D
HES4	866.718	-0.149748	0.153366	-0.976411	0.328861	0.657514	Vehicle vs SEMA4D
RHPN2	325.701	-0.222	0.22735	-0.976467	0.328833	0.657514	Vehicle vs SEMA4D
KANTR	73.2728	0.337132	0.34536	0.976177	0.328977	0.657643	Vehicle vs SEMA4D
CAVIN3	72.7696	-0.297904	0.305262	-0.975897	0.329116	0.657738	Vehicle vs SEMA4D
HEATR5B	1163.31	0.095446	0.097806	0.975871	0.329129	0.657738	Vehicle vs SEMA4D
SURF1	768.775	-0.106201	0.108838	-0.975766	0.32918	0.657738	Vehicle vs SEMA4D
CALM1	12742.9	0.0710136	0.0727998	0.975464	0.32933	0.657934	Vehicle vs SEMA4D
ZNF773	274.111	-0.168949	0.173237	-0.975249	0.329437	0.658043	Vehicle vs SEMA4D
CHD8	3286.5	-0.0848056	0.0869958	-0.974824	0.329648	0.65818	Vehicle vs SEMA4D
CHMP3	4561.1	-0.0968092	0.0993548	-0.974379	0.329869	0.65818	Vehicle vs SEMA4D
ERLIN1	2126.11	0.0886389	0.0909474	0.974618	0.32975	0.65818	Vehicle vs SEMA4D
LRBA	1531.72	0.100953	0.103584	0.974602	0.329758	0.65818	Vehicle vs SEMA4D
PYCR3	495.631	-0.130633	0.134066	-0.97439	0.329863	0.65818	Vehicle vs SEMA4D
R3HDM4	2073.56	0.0897872	0.0921398	0.974467	0.329825	0.65818	Vehicle vs SEMA4D
SNPH	407.033	-0.133861	0.137294	-0.974995	0.329563	0.65818	Vehicle vs SEMA4D
RTRAF	3749.51	0.0846794	0.0869274	0.97414	0.329987	0.658313	Vehicle vs SEMA4D
COMMD3	1583.86	0.0997588	0.102455	0.973688	0.330212	0.658427	Vehicle vs SEMA4D
FOXL1	437.059	0.16135	0.165685	0.973831	0.330141	0.658427	Vehicle vs SEMA4D
PIK3CD	2782.31	-0.100396	0.103118	-0.973606	0.330252	0.658427	Vehicle vs SEMA4D
TUFM	6785.97	-0.0738359	0.0758254	-0.973762	0.330175	0.658427	Vehicle vs SEMA4D
RPL8	34607.3	-0.0683303	0.0701974	-0.973402	0.330353	0.658525	Vehicle vs SEMA4D
ATP11A	1934.11	-0.130771	0.134474	-0.972459	0.330822	0.65879	Vehicle vs SEMA4D
CNOT11	2025.06	0.078815	0.0810294	0.972672	0.330716	0.65879	Vehicle vs SEMA4D
DHRS12	168.965	-0.191032	0.196488	-0.972234	0.330934	0.65879	Vehicle vs SEMA4D
DIXDC1	1201.71	-0.113175	0.116412	-0.972194	0.330954	0.65879	Vehicle vs SEMA4D
FGF1	360.586	-0.22288	0.229222	-0.972332	0.330885	0.65879	Vehicle vs SEMA4D
IFI44	105.796	0.240618	0.247352	0.972777	0.330664	0.65879	Vehicle vs SEMA4D
NXN	5795.99	-0.0818525	0.0841281	-0.972951	0.330578	0.65879	Vehicle vs SEMA4D
S1PR2	317.393	0.140234	0.144147	0.97286	0.330623	0.65879	Vehicle vs SEMA4D
TAF9B	821.264	0.106583	0.10961	0.972387	0.330858	0.65879	Vehicle vs SEMA4D
ERI3	1939.06	-0.0884558	0.091008	-0.971956	0.331073	0.658861	Vehicle vs SEMA4D
RNF40	4586.61	-0.0872941	0.0898168	-0.971914	0.331094	0.658861	Vehicle vs SEMA4D
PROCA1	106.216	-0.246361	0.253626	-0.971355	0.331372	0.659311	Vehicle vs SEMA4D
RNF114	3717.81	-0.0784908	0.080816	-0.971229	0.331434	0.659332	Vehicle vs SEMA4D
ATOSA	804.215	0.114182	0.117596	0.970969	0.331563	0.659486	Vehicle vs SEMA4D
DDX31	664.589	0.121655	0.125353	0.970498	0.331798	0.659798	Vehicle vs SEMA4D
WDR24	581.972	0.124649	0.128445	0.970445	0.331825	0.659798	Vehicle vs SEMA4D
BECN1	3230.26	-0.0819122	0.0845401	-0.968915	0.332588	0.6601	Vehicle vs SEMA4D
BEND6	364.662	0.212953	0.219935	0.968254	0.332917	0.6601	Vehicle vs SEMA4D
DBNDD2	142.632	-0.200229	0.20671	-0.968643	0.332723	0.6601	Vehicle vs SEMA4D
DHRS7B	418.191	0.131298	0.135645	0.967949	0.33307	0.6601	Vehicle vs SEMA4D
HERC3	457.911	0.137541	0.141831	0.969751	0.332171	0.6601	Vehicle vs SEMA4D
HINT2	395.045	-0.128615	0.132866	-0.968004	0.333042	0.6601	Vehicle vs SEMA4D
INPP5K	810.398	-0.101676	0.104971	-0.96861	0.33274	0.6601	Vehicle vs SEMA4D
MGST1	1040.74	0.0943561	0.0973057	0.969687	0.332203	0.6601	Vehicle vs SEMA4D
OLFML2B	330.821	-0.146841	0.151583	-0.96872	0.332685	0.6601	Vehicle vs SEMA4D
PALS2	490.672	0.137375	0.141878	0.968266	0.332912	0.6601	Vehicle vs SEMA4D
PKIA	516.561	0.138246	0.142631	0.969257	0.332417	0.6601	Vehicle vs SEMA4D
POLG	2884.1	-0.0760281	0.0785453	-0.967953	0.333068	0.6601	Vehicle vs SEMA4D
RGS3	3361.21	-0.0782382	0.0807274	-0.969165	0.332463	0.6601	Vehicle vs SEMA4D
RNF227	42.0273	0.365368	0.37745	0.967991	0.333049	0.6601	Vehicle vs SEMA4D
SLC25A4	1071.5	0.0957027	0.0988109	0.968544	0.332773	0.6601	Vehicle vs SEMA4D
SLC30A5	1385.5	-0.124801	0.128725	-0.969517	0.332287	0.6601	Vehicle vs SEMA4D
TKT	18932.7	-0.0732782	0.0755432	-0.970018	0.332038	0.6601	Vehicle vs SEMA4D
UBE2A	2433.57	0.0845313	0.0871931	0.969473	0.332309	0.6601	Vehicle vs SEMA4D
UQCRFS1	2232.7	0.0784252	0.0809815	0.968434	0.332828	0.6601	Vehicle vs SEMA4D
VPS16	1601.31	-0.0999599	0.103066	-0.969863	0.332115	0.6601	Vehicle vs SEMA4D
VPS37C	1106.95	-0.093836	0.0968579	-0.968801	0.332645	0.6601	Vehicle vs SEMA4D
PHF3	1660.06	0.0924171	0.0955062	0.967655	0.333217	0.660288	Vehicle vs SEMA4D
CBLB	1237.19	0.0907473	0.0938388	0.967055	0.333516	0.660555	Vehicle vs SEMA4D
CYP2U1	568.45	0.124232	0.128538	0.966504	0.333792	0.660555	Vehicle vs SEMA4D
EDC4	3291.28	-0.0895819	0.0926717	-0.966659	0.333714	0.660555	Vehicle vs SEMA4D
GTF2IRD2B	974.489	0.120742	0.124915	0.96659	0.333749	0.660555	Vehicle vs SEMA4D
IFIT5	602.926	0.113814	0.117721	0.96681	0.333639	0.660555	Vehicle vs SEMA4D
MRPL9	1602.26	0.0915615	0.0947404	0.966447	0.333821	0.660555	Vehicle vs SEMA4D
PPIF	2172.88	-0.0879205	0.09094	-0.966796	0.333646	0.660555	Vehicle vs SEMA4D
RPAIN	1455.23	-0.0860595	0.0889826	-0.967149	0.333469	0.660555	Vehicle vs SEMA4D
SCAND1	1202.12	-0.120421	0.124569	-0.9667	0.333694	0.660555	Vehicle vs SEMA4D
HTRA1	5588.19	0.0699418	0.07239	0.96618	0.333954	0.660613	Vehicle vs SEMA4D
RPL13A	49738.2	-0.0825049	0.085386	-0.966258	0.333915	0.660613	Vehicle vs SEMA4D
CHCHD2	7508.22	0.0656199	0.0679382	0.965877	0.334106	0.660765	Vehicle vs SEMA4D
OGFOD2	535.81	-0.124933	0.129355	-0.965818	0.334135	0.660765	Vehicle vs SEMA4D
VRK1	538.236	0.127706	0.132274	0.96547	0.334309	0.661006	Vehicle vs SEMA4D
NNAT	1981.27	-0.084243	0.0872711	-0.965302	0.334394	0.66107	Vehicle vs SEMA4D
ARMC1	1321.5	0.0989161	0.102484	0.965189	0.33445	0.661078	Vehicle vs SEMA4D
PAQR4	590.9	-0.114185	0.11833	-0.964971	0.334559	0.661191	Vehicle vs SEMA4D
RPS29	4367.8	0.0832874	0.0863713	0.964295	0.334898	0.661758	Vehicle vs SEMA4D
ZNF107	309.566	-0.22252	0.230814	-0.964066	0.335013	0.661881	Vehicle vs SEMA4D
C19orf12	1190.9	0.102618	0.106515	0.963412	0.335341	0.662426	Vehicle vs SEMA4D
TANK	1254.52	0.133707	0.138839	0.963039	0.335528	0.662692	Vehicle vs SEMA4D
SIX4	386.022	-0.137265	0.142576	-0.962751	0.335673	0.662875	Vehicle vs SEMA4D
KCNS3	401.191	0.138561	0.143957	0.962512	0.335793	0.663009	Vehicle vs SEMA4D
SRSF9	4661.02	0.079453	0.0825574	0.962398	0.33585	0.663019	Vehicle vs SEMA4D
GPR157	117.705	-0.292893	0.304375	-0.962276	0.335911	0.663036	Vehicle vs SEMA4D
ACAT1	1542.85	0.115684	0.120276	0.961819	0.33614	0.663385	Vehicle vs SEMA4D
DCAF15	1331.35	-0.108801	0.113331	-0.960026	0.337042	0.663943	Vehicle vs SEMA4D
FBLN1	9518.74	-0.0730614	0.0760646	-0.960518	0.336795	0.663943	Vehicle vs SEMA4D
FKBP11	764.133	-0.10866	0.113186	-0.960011	0.33705	0.663943	Vehicle vs SEMA4D
GAL3ST3	65.7313	0.343613	0.357927	0.960008	0.337051	0.663943	Vehicle vs SEMA4D
L3MBTL2	1348.6	-0.0890165	0.0926246	-0.961046	0.336529	0.663943	Vehicle vs SEMA4D
RABGGTA	1044.52	-0.102511	0.106759	-0.960216	0.336946	0.663943	Vehicle vs SEMA4D
RHOU	115.233	0.252126	0.262616	0.960053	0.337029	0.663943	Vehicle vs SEMA4D
RNF168	686.618	-0.110702	0.115258	-0.960468	0.33682	0.663943	Vehicle vs SEMA4D
SLC27A4	1992.85	-0.083988	0.0874522	-0.960387	0.33686	0.663943	Vehicle vs SEMA4D
TMEM158	2353.51	0.0753202	0.0784445	0.960171	0.336969	0.663943	Vehicle vs SEMA4D
TMEM63B	3359.82	-0.0733061	0.0762716	-0.961119	0.336492	0.663943	Vehicle vs SEMA4D
ZNF365	355.855	0.152097	0.15831	0.960755	0.336675	0.663943	Vehicle vs SEMA4D
MYH3	59.1472	-0.455847	0.474944	-0.959791	0.33716	0.664055	Vehicle vs SEMA4D
ANKRD53	41.4575	-0.376188	0.391996	-0.959672	0.33722	0.664069	Vehicle vs SEMA4D
DYM	1462.08	0.10741	0.111938	0.959552	0.337281	0.664085	Vehicle vs SEMA4D
EIF4G2	59875.6	0.0776661	0.0809504	0.959428	0.337343	0.664105	Vehicle vs SEMA4D
ATG9A	3383.73	-0.0836951	0.0872521	-0.959233	0.337441	0.664195	Vehicle vs SEMA4D
CHIC1	222.43	0.185838	0.193826	0.958788	0.337666	0.664256	Vehicle vs SEMA4D
IFITM1	71.3316	-0.291264	0.303898	-0.95843	0.337846	0.664256	Vehicle vs SEMA4D
IQCN	59.685	-0.338536	0.353405	-0.957925	0.338101	0.664256	Vehicle vs SEMA4D
KAT14	826.79	-0.106146	0.110693	-0.95892	0.337599	0.664256	Vehicle vs SEMA4D
KCTD20	3414.02	0.0816687	0.0851865	0.958705	0.337707	0.664256	Vehicle vs SEMA4D
MRPS11	1193.37	-0.10021	0.10461	-0.95794	0.338093	0.664256	Vehicle vs SEMA4D
POLR2J2	114.212	-0.278478	0.290596	-0.958299	0.337912	0.664256	Vehicle vs SEMA4D
PTPN9	2754.93	-0.113387	0.118357	-0.958011	0.338057	0.664256	Vehicle vs SEMA4D
SRPK1	2456.62	0.0799221	0.083422	0.958045	0.33804	0.664256	Vehicle vs SEMA4D
SYVN1	2274.47	-0.0920373	0.0960761	-0.957962	0.338082	0.664256	Vehicle vs SEMA4D
UBN1	3112.47	-0.0837036	0.0873691	-0.958045	0.33804	0.664256	Vehicle vs SEMA4D
ZNF84	1177.11	0.109734	0.114429	0.958974	0.337572	0.664256	Vehicle vs SEMA4D
ANPEP	363.364	-0.164009	0.171297	-0.957454	0.338338	0.664454	Vehicle vs SEMA4D
FUBP1	5015.69	0.0702416	0.073366	0.957413	0.338359	0.664454	Vehicle vs SEMA4D
LOXL3	1103.52	-0.128064	0.133747	-0.95751	0.33831	0.664454	Vehicle vs SEMA4D
DLX1	120.301	-0.226668	0.236784	-0.957275	0.338428	0.664487	Vehicle vs SEMA4D
ANKRD26	438.403	0.162079	0.169447	0.956518	0.338811	0.664492	Vehicle vs SEMA4D
CDC37L1	495.604	0.133562	0.139546	0.957118	0.338508	0.664492	Vehicle vs SEMA4D
COMMD9	1365.37	-0.101037	0.105586	-0.956917	0.338609	0.664492	Vehicle vs SEMA4D
HDGFL3	2193.44	-0.119848	0.125293	-0.95654	0.3388	0.664492	Vehicle vs SEMA4D
RABL6	4052.92	-0.0772347	0.0807076	-0.956969	0.338583	0.664492	Vehicle vs SEMA4D
SOCS2	176.293	0.188311	0.196888	0.956439	0.33885	0.664492	Vehicle vs SEMA4D
TSPAN3	6214.51	-0.0837854	0.0875921	-0.956541	0.338799	0.664492	Vehicle vs SEMA4D
ZSWIM5	65.1316	0.292013	0.305289	0.956513	0.338813	0.664492	Vehicle vs SEMA4D
CYP2J2	49.1632	-0.346136	0.362081	-0.955964	0.339091	0.664655	Vehicle vs SEMA4D
FLCN	2024.45	-0.116298	0.121647	-0.956027	0.339059	0.664655	Vehicle vs SEMA4D
PAK1	1833.38	-0.09415	0.0984734	-0.956096	0.339024	0.664655	Vehicle vs SEMA4D
ARMC9	1019.63	-0.0960325	0.100518	-0.955377	0.339387	0.665031	Vehicle vs SEMA4D
DZIP1L	176.333	-0.198275	0.207517	-0.955465	0.339343	0.665031	Vehicle vs SEMA4D
GUCY1A2	111.788	-0.240117	0.251434	-0.954991	0.339582	0.665311	Vehicle vs SEMA4D
CCNB2	1078.33	0.0993935	0.104142	0.9544	0.339881	0.6655	Vehicle vs SEMA4D
GAS2L1	2036.25	-0.0852922	0.0893688	-0.954385	0.339889	0.6655	Vehicle vs SEMA4D
PKN1	4215.96	-0.0759105	0.0795169	-0.954647	0.339756	0.6655	Vehicle vs SEMA4D
TTC38	1107.81	-0.106704	0.11179	-0.954503	0.339829	0.6655	Vehicle vs SEMA4D
ZNF280C	447.3	0.167121	0.175191	0.953933	0.340118	0.665845	Vehicle vs SEMA4D
B4GALNT4	1791.99	-0.125605	0.13169	-0.953796	0.340187	0.665853	Vehicle vs SEMA4D
TCF3	8002.83	-0.0672294	0.0704925	-0.95371	0.340231	0.665853	Vehicle vs SEMA4D
VLDLR	2642.29	-0.0816223	0.0855927	-0.953614	0.340279	0.665853	Vehicle vs SEMA4D
OGA	6956.08	0.0703665	0.0738058	0.953401	0.340387	0.665961	Vehicle vs SEMA4D
DCTN2	7305.02	-0.089292	0.0936721	-0.953241	0.340468	0.666017	Vehicle vs SEMA4D
METTL3	2296.42	-0.0800567	0.0840196	-0.952833	0.340675	0.666318	Vehicle vs SEMA4D
LMF1	642.131	-0.112025	0.117593	-0.952654	0.340766	0.666393	Vehicle vs SEMA4D
PAAF1	743.446	0.0988054	0.10376	0.952254	0.340968	0.666687	Vehicle vs SEMA4D
ANO8	1409.17	-0.102918	0.108166	-0.951477	0.341362	0.666862	Vehicle vs SEMA4D
C3orf62	181.796	-0.229378	0.241048	-0.951588	0.341306	0.666862	Vehicle vs SEMA4D
GAPDH	90867.3	-0.0596003	0.062634	-0.951565	0.341317	0.666862	Vehicle vs SEMA4D
KCNQ5	220.32	0.184159	0.193452	0.951962	0.341116	0.666862	Vehicle vs SEMA4D
KLHL15	187.402	0.182587	0.191827	0.95183	0.341183	0.666862	Vehicle vs SEMA4D
ZNG1A	589.482	-0.119477	0.125573	-0.951455	0.341373	0.666862	Vehicle vs SEMA4D
AGBL5	1049.03	-0.0964769	0.10142	-0.951262	0.341471	0.66695	Vehicle vs SEMA4D
GPRIN1	895.086	-0.0926701	0.0975012	-0.950452	0.341883	0.667651	Vehicle vs SEMA4D
GSN	5210.19	-0.07214	0.075912	-0.95031	0.341955	0.667688	Vehicle vs SEMA4D
TMEM11	827.26	-0.101309	0.10664	-0.950009	0.342108	0.667884	Vehicle vs SEMA4D
AEN	2497.51	-0.073021	0.0769036	-0.949513	0.34236	0.668044	Vehicle vs SEMA4D
ATG4C	243.037	0.169511	0.178536	0.949448	0.342393	0.668044	Vehicle vs SEMA4D
EEF2KMT	716.449	-0.10623	0.1119	-0.94933	0.342453	0.668044	Vehicle vs SEMA4D
GDPD1	52.9855	0.428459	0.451185	0.949631	0.3423	0.668044	Vehicle vs SEMA4D
TRPC4	228.47	0.160935	0.169511	0.94941	0.342412	0.668044	Vehicle vs SEMA4D
STAMBPL1	77.8794	0.288385	0.303846	0.949117	0.342561	0.66805	Vehicle vs SEMA4D
ZNF546	71.4322	0.345962	0.364508	0.94912	0.34256	0.66805	Vehicle vs SEMA4D
FMN1	291.226	-0.176893	0.186428	-0.948855	0.342694	0.668104	Vehicle vs SEMA4D
TAF12	840.43	0.10853	0.11437	0.948937	0.342653	0.668104	Vehicle vs SEMA4D
ACOT13	673.747	-0.116801	0.123138	-0.948533	0.342858	0.66832	Vehicle vs SEMA4D
CCDC80	3766.65	-0.0898524	0.0948046	-0.947764	0.34325	0.668765	Vehicle vs SEMA4D
JAG2	342.587	0.156887	0.165545	0.947701	0.343282	0.668765	Vehicle vs SEMA4D
NPIPA7	248.02	-0.215398	0.227292	-0.94767	0.343297	0.668765	Vehicle vs SEMA4D
PA2G4	6619.66	-0.0803736	0.0848116	-0.947672	0.343297	0.668765	Vehicle vs SEMA4D
TMCC3	478.439	0.122384	0.129171	0.947455	0.343407	0.668876	Vehicle vs SEMA4D
ZNF543	123.599	0.221276	0.233654	0.947021	0.343628	0.669204	Vehicle vs SEMA4D
AFF2	489.337	-0.123277	0.130216	-0.946707	0.343788	0.66932	Vehicle vs SEMA4D
RPL39L	224.443	-0.16063	0.169674	-0.946697	0.343793	0.66932	Vehicle vs SEMA4D
H2BC11	54.975	-0.394802	0.417304	-0.946077	0.34411	0.669627	Vehicle vs SEMA4D
MKLN1	1264.54	0.0882217	0.0932411	0.946168	0.344063	0.669627	Vehicle vs SEMA4D
SLC1A3	389.816	-0.147254	0.155644	-0.946098	0.344099	0.669627	Vehicle vs SEMA4D
NEFM	2250.49	-0.0984841	0.104127	-0.94581	0.344245	0.669789	Vehicle vs SEMA4D
CGNL1	1370.92	-0.0856582	0.090642	-0.945016	0.344651	0.670474	Vehicle vs SEMA4D
ANKEF1	241.204	0.176866	0.187186	0.944863	0.344729	0.670524	Vehicle vs SEMA4D
ACBD5	1400.4	0.0997388	0.105583	0.94465	0.344838	0.670539	Vehicle vs SEMA4D
PSME3IP1	2648.28	-0.0926168	0.0980445	-0.94464	0.344842	0.670539	Vehicle vs SEMA4D
ZNF569	266.953	0.209682	0.222029	0.944393	0.344969	0.670681	Vehicle vs SEMA4D
TASP1	182.865	0.201861	0.213771	0.944287	0.345023	0.670684	Vehicle vs SEMA4D
EZH2	1093.52	0.096057	0.101748	0.944067	0.345135	0.6708	Vehicle vs SEMA4D
SMIM8	164.296	0.20408	0.216233	0.943795	0.345274	0.670967	Vehicle vs SEMA4D
MARCHF1	50.5487	-0.334998	0.355086	-0.94343	0.345461	0.671029	Vehicle vs SEMA4D
PRELID1	3868.55	-0.0776046	0.0822676	-0.943319	0.345518	0.671029	Vehicle vs SEMA4D
RCAN3	750.763	0.0992291	0.105184	0.943386	0.345484	0.671029	Vehicle vs SEMA4D
ZNF470	419.726	0.165026	0.174912	0.943477	0.345437	0.671029	Vehicle vs SEMA4D
CAMKMT	186.553	0.192166	0.203816	0.942841	0.345762	0.671396	Vehicle vs SEMA4D
DUSP15	66.4978	0.280441	0.297474	0.942742	0.345813	0.671396	Vehicle vs SEMA4D
NUMB	2117.76	-0.0793016	0.0841277	-0.942634	0.345868	0.671401	Vehicle vs SEMA4D
TLCD3A	818.003	0.110519	0.117267	0.942454	0.34596	0.671476	Vehicle vs SEMA4D
NUBP1	855.876	-0.105968	0.112485	-0.94206	0.346162	0.67166	Vehicle vs SEMA4D
SRBD1	827.42	0.0996695	0.105811	0.941959	0.346214	0.67166	Vehicle vs SEMA4D
TIGAR	949.867	-0.102657	0.10896	-0.942154	0.346114	0.67166	Vehicle vs SEMA4D
ABHD12	3117.67	0.0691664	0.0734396	0.941814	0.346288	0.671701	Vehicle vs SEMA4D
POLDIP2	4423.78	-0.0703292	0.0746952	-0.94155	0.346423	0.671758	Vehicle vs SEMA4D
SAP18	3247.24	0.0763837	0.0811177	0.94164	0.346377	0.671758	Vehicle vs SEMA4D
ATP9B	758.891	0.339227	0.360407	0.941233	0.346585	0.671813	Vehicle vs SEMA4D
GLA	708.693	-0.110815	0.117734	-0.941234	0.346585	0.671813	Vehicle vs SEMA4D
RNF13	729.085	0.108655	0.115449	0.941156	0.346625	0.671813	Vehicle vs SEMA4D
YBX1	30558.1	-0.0736111	0.0782197	-0.941081	0.346663	0.671813	Vehicle vs SEMA4D
CCDC3	63.0454	-0.296354	0.314976	-0.940879	0.346767	0.671911	Vehicle vs SEMA4D
LMNTD2	47.1067	-0.382353	0.406504	-0.940589	0.346916	0.671912	Vehicle vs SEMA4D
MAP2K3	2436.73	-0.0765938	0.0814337	-0.940567	0.346927	0.671912	Vehicle vs SEMA4D
UBTD1	1486.52	-0.0848325	0.0901895	-0.940603	0.346908	0.671912	Vehicle vs SEMA4D
DYNC1LI1	1748.99	0.107277	0.114077	0.940393	0.347016	0.671983	Vehicle vs SEMA4D
KIF2C	1321.36	-0.0856506	0.091177	-0.939388	0.347531	0.672878	Vehicle vs SEMA4D
MAP2K6	66.4432	-0.294405	0.313561	-0.938907	0.347778	0.673253	Vehicle vs SEMA4D
PTPRN2	835.704	-0.119848	0.127693	-0.938565	0.347954	0.673388	Vehicle vs SEMA4D
ZNF747	408.115	0.122195	0.130189	0.938598	0.347937	0.673388	Vehicle vs SEMA4D
ARHGEF35	70.4324	0.324471	0.345881	0.9381	0.348193	0.673397	Vehicle vs SEMA4D
C12orf76	427.59	0.159292	0.169822	0.937992	0.348249	0.673397	Vehicle vs SEMA4D
FAM86B2	387.715	-0.129289	0.137789	-0.938312	0.348084	0.673397	Vehicle vs SEMA4D
MPV17L2	621.317	-0.10899	0.116201	-0.93794	0.348275	0.673397	Vehicle vs SEMA4D
NPHP1	157.873	0.263527	0.280965	0.937935	0.348278	0.673397	Vehicle vs SEMA4D
POMGNT1	4814.4	-0.06842	0.0729108	-0.938406	0.348036	0.673397	Vehicle vs SEMA4D
CDK14	1291.51	0.113789	0.121426	0.937106	0.348704	0.673524	Vehicle vs SEMA4D
FAM20C	17351.3	-0.0760308	0.0811097	-0.937382	0.348562	0.673524	Vehicle vs SEMA4D
FTH1	99223.6	-0.0684879	0.0730861	-0.937084	0.348715	0.673524	Vehicle vs SEMA4D
KLF7	3194.96	-0.111494	0.118921	-0.937549	0.348476	0.673524	Vehicle vs SEMA4D
MEGF8	5990.43	-0.07851	0.0837396	-0.937549	0.348476	0.673524	Vehicle vs SEMA4D
QSOX1	9405.55	-0.0761315	0.0812334	-0.937194	0.348659	0.673524	Vehicle vs SEMA4D
XRCC2	267.931	0.183345	0.195604	0.937328	0.34859	0.673524	Vehicle vs SEMA4D
ADRM1	3870.87	-0.0782048	0.083465	-0.936976	0.348771	0.673529	Vehicle vs SEMA4D
FBXO6	143.456	-0.199775	0.213258	-0.936778	0.348873	0.673623	Vehicle vs SEMA4D
DCAF7	5216.54	-0.0730895	0.0780756	-0.936137	0.349203	0.674158	Vehicle vs SEMA4D
FBXO8	400.509	0.145564	0.15554	0.935861	0.349345	0.674226	Vehicle vs SEMA4D
MCRIP2	564.503	-0.134195	0.14338	-0.935943	0.349303	0.674226	Vehicle vs SEMA4D
HDHD5	1010.46	-0.0936861	0.100154	-0.935423	0.34957	0.674354	Vehicle vs SEMA4D
PSMG3	659.792	-0.11782	0.125931	-0.935589	0.349485	0.674354	Vehicle vs SEMA4D
ZNF518A	407.867	0.173099	0.185036	0.935487	0.349537	0.674354	Vehicle vs SEMA4D
SLC25A6	9999.16	-0.069166	0.0739579	-0.935207	0.349681	0.674465	Vehicle vs SEMA4D
APOBEC3C	3145.8	-0.0744607	0.0796455	-0.934901	0.349839	0.674667	Vehicle vs SEMA4D
RACGAP1	1786.78	0.0803648	0.0860228	0.934228	0.350186	0.675104	Vehicle vs SEMA4D
SLC20A1	10311.3	0.0738905	0.079099	0.934152	0.350226	0.675104	Vehicle vs SEMA4D
ZNF300	729.228	0.144887	0.15507	0.93433	0.350133	0.675104	Vehicle vs SEMA4D
AURKA	1291.39	0.102805	0.110364	0.931507	0.351592	0.675273	Vehicle vs SEMA4D
CPT1A	4302.66	-0.0712458	0.0763412	-0.933255	0.350688	0.675273	Vehicle vs SEMA4D
DERL1	2595.45	0.0807171	0.0866454	0.93158	0.351554	0.675273	Vehicle vs SEMA4D
FBLIM1	10535.7	-0.0691247	0.0741861	-0.931775	0.351453	0.675273	Vehicle vs SEMA4D
GMPS	1880.34	0.10456	0.112036	0.933273	0.350679	0.675273	Vehicle vs SEMA4D
LOXL2	14221.1	-0.0621733	0.0666327	-0.933075	0.350781	0.675273	Vehicle vs SEMA4D
MAT2A	10111.3	0.0806848	0.0865779	0.931933	0.351371	0.675273	Vehicle vs SEMA4D
MCM3AP	3511	-0.0976037	0.104656	-0.932612	0.351021	0.675273	Vehicle vs SEMA4D
NOTCH2NLA	334.016	-0.168248	0.18038	-0.932744	0.350952	0.675273	Vehicle vs SEMA4D
PUS1	687.097	-0.113827	0.122089	-0.932325	0.351169	0.675273	Vehicle vs SEMA4D
QRICH1	3815.78	-0.0757134	0.0811978	-0.932457	0.3511	0.675273	Vehicle vs SEMA4D
RAB4B	828.103	-0.102528	0.110061	-0.931555	0.351567	0.675273	Vehicle vs SEMA4D
RNF187	4585.78	-0.0697929	0.0747787	-0.933325	0.350652	0.675273	Vehicle vs SEMA4D
RPE65	113.216	0.235422	0.252123	0.933759	0.350428	0.675273	Vehicle vs SEMA4D
SELENOH	1471.2	-0.0933888	0.100206	-0.931966	0.351354	0.675273	Vehicle vs SEMA4D
SMNDC1	939.788	-0.117586	0.126135	-0.932222	0.351222	0.675273	Vehicle vs SEMA4D
STUB1	3588.89	-0.0755379	0.0810384	-0.932124	0.351272	0.675273	Vehicle vs SEMA4D
TAPT1	439.643	-0.144375	0.15467	-0.933438	0.350594	0.675273	Vehicle vs SEMA4D
TSPAN4	1911.39	0.0912675	0.0978618	0.932616	0.351018	0.675273	Vehicle vs SEMA4D
U2AF1	3292.3	0.0842534	0.0904426	0.931567	0.35156	0.675273	Vehicle vs SEMA4D
WNK1	4643.29	-0.125213	0.134379	-0.931793	0.351444	0.675273	Vehicle vs SEMA4D
ZNF274	985.922	-0.0888855	0.0951798	-0.93387	0.350371	0.675273	Vehicle vs SEMA4D
ZNF821	278.468	-0.157154	0.168433	-0.933041	0.350799	0.675273	Vehicle vs SEMA4D
ZSWIM7	474.419	0.113277	0.121382	0.933227	0.350703	0.675273	Vehicle vs SEMA4D
SF3B3	7585.33	0.0687207	0.0737837	0.931381	0.351657	0.675296	Vehicle vs SEMA4D
HSD17B10	1381.38	-0.0866527	0.0930505	-0.931243	0.351728	0.67533	Vehicle vs SEMA4D
ARMH3	1332.25	0.0940518	0.101031	0.930917	0.351896	0.675353	Vehicle vs SEMA4D
GBP2	2174.89	-0.11652	0.125161	-0.930965	0.351872	0.675353	Vehicle vs SEMA4D
SIX3	1022.68	-0.106194	0.114076	-0.930911	0.351899	0.675353	Vehicle vs SEMA4D
GALNS	1015.54	-0.087867	0.0944287	-0.930512	0.352106	0.675377	Vehicle vs SEMA4D
SCO2	455.474	-0.125607	0.134952	-0.930752	0.351982	0.675377	Vehicle vs SEMA4D
TTC39B	382.626	0.151063	0.16234	0.930535	0.352094	0.675377	Vehicle vs SEMA4D
ZMYND11	2715.56	-0.0801322	0.0861196	-0.930475	0.352125	0.675377	Vehicle vs SEMA4D
FDXACB1	174.633	0.181996	0.195616	0.930371	0.352179	0.675378	Vehicle vs SEMA4D
PRRT2	50.8731	-0.317124	0.340962	-0.930086	0.352326	0.675559	Vehicle vs SEMA4D
ALKBH3	378.359	-0.135933	0.146172	-0.929957	0.352393	0.675584	Vehicle vs SEMA4D
GCDH	684.445	-0.121784	0.131	-0.929649	0.352553	0.675686	Vehicle vs SEMA4D
MT-ATP8	16946.4	0.21516	0.231441	0.929651	0.352552	0.675686	Vehicle vs SEMA4D
RPL11	23622.1	-0.0826022	0.088884	-0.929327	0.35272	0.675904	Vehicle vs SEMA4D
PTGR1	2000.51	0.0783615	0.0843503	0.929001	0.352889	0.676062	Vehicle vs SEMA4D
SCT	51.3852	-0.321942	0.346565	-0.928952	0.352914	0.676062	Vehicle vs SEMA4D
SLC1A4	1356.32	-0.0932736	0.100417	-0.928859	0.352962	0.676062	Vehicle vs SEMA4D
CRLF3	476.9	0.130892	0.140968	0.928522	0.353137	0.676264	Vehicle vs SEMA4D
ZNF555	242.795	0.176929	0.190564	0.928449	0.353174	0.676264	Vehicle vs SEMA4D
CHCHD7	868.073	0.092554	0.0998364	0.927057	0.353897	0.676453	Vehicle vs SEMA4D
GALNT6	459.419	-0.117745	0.126926	-0.927664	0.353582	0.676453	Vehicle vs SEMA4D
H4C12	45.006	-0.341673	0.368265	-0.927789	0.353517	0.676453	Vehicle vs SEMA4D
LDHAP4	62.8643	0.27985	0.301779	0.927332	0.353754	0.676453	Vehicle vs SEMA4D
MYBL2	1230.3	-0.088614	0.0955408	-0.927499	0.353668	0.676453	Vehicle vs SEMA4D
NFKBIL1	514.466	-0.124408	0.134196	-0.927061	0.353895	0.676453	Vehicle vs SEMA4D
PDCD4	2385.27	0.0811248	0.0875174	0.926955	0.35395	0.676453	Vehicle vs SEMA4D
PFAS	1075.82	-0.141749	0.152841	-0.92743	0.353703	0.676453	Vehicle vs SEMA4D
PLOD1	9355.42	-0.0661115	0.0712537	-0.927833	0.353494	0.676453	Vehicle vs SEMA4D
RPL36	10805.2	-0.0631633	0.0680993	-0.927518	0.353658	0.676453	Vehicle vs SEMA4D
SLF1	196.978	-0.222258	0.23959	-0.927661	0.353583	0.676453	Vehicle vs SEMA4D
UBE2CP5	98.1597	-0.232964	0.251331	-0.926923	0.353967	0.676453	Vehicle vs SEMA4D
ZNF710	605.864	0.119421	0.128673	0.928094	0.353359	0.676453	Vehicle vs SEMA4D
KIAA1614	218.494	-0.194569	0.20996	-0.926695	0.354085	0.676577	Vehicle vs SEMA4D
ACAD11	1035.52	-0.0989656	0.10686	-0.926127	0.35438	0.676595	Vehicle vs SEMA4D
CHSY3	254.652	-0.17282	0.186584	-0.926232	0.354325	0.676595	Vehicle vs SEMA4D
GAB3	134.201	-0.214251	0.231378	-0.925978	0.354457	0.676595	Vehicle vs SEMA4D
MRPS6	1389.85	0.0990957	0.106995	0.926168	0.354359	0.676595	Vehicle vs SEMA4D
MYOM1	58.1905	-0.328984	0.355291	-0.925957	0.354468	0.676595	Vehicle vs SEMA4D
NDEL1	1887.88	-0.0830701	0.0897029	-0.926058	0.354416	0.676595	Vehicle vs SEMA4D
NEDD1	1108.27	0.11246	0.121416	0.926238	0.354322	0.676595	Vehicle vs SEMA4D
ARRDC3	1596.76	0.115573	0.12484	0.925765	0.354568	0.676684	Vehicle vs SEMA4D
SHARPIN	1594.76	-0.0907991	0.0980994	-0.925582	0.354663	0.676703	Vehicle vs SEMA4D
TBCK	1074.34	0.141035	0.152381	0.925541	0.354685	0.676703	Vehicle vs SEMA4D
PTOV1	5653.57	-0.0844819	0.0912903	-0.92542	0.354747	0.676721	Vehicle vs SEMA4D
FOSB	41.5249	-0.351616	0.380046	-0.925194	0.354865	0.676741	Vehicle vs SEMA4D
ZNF416	261.225	0.146012	0.157804	0.925276	0.354822	0.676741	Vehicle vs SEMA4D
TCEANC2	423.181	0.167668	0.181322	0.924698	0.355123	0.677131	Vehicle vs SEMA4D
ERCC1	2454.77	-0.076696	0.0829707	-0.924374	0.355291	0.677351	Vehicle vs SEMA4D
ARHGEF28	268.923	0.18893	0.204772	0.922636	0.356197	0.677981	Vehicle vs SEMA4D
CTSD	15043.7	-0.0668705	0.0726068	-0.920995	0.357053	0.677981	Vehicle vs SEMA4D
CYBC1	2478.73	-0.102021	0.110475	-0.923474	0.35576	0.677981	Vehicle vs SEMA4D
DNAJC27	174.136	-0.19535	0.211629	-0.923081	0.355965	0.677981	Vehicle vs SEMA4D
ERMP1	402.524	0.123037	0.133381	0.922446	0.356296	0.677981	Vehicle vs SEMA4D
FADS2	5824.19	-0.0814654	0.0882324	-0.923304	0.355849	0.677981	Vehicle vs SEMA4D
FAM136A	1850.31	0.0880584	0.0955368	0.921723	0.356673	0.677981	Vehicle vs SEMA4D
IGSF3	652.767	-0.135732	0.147294	-0.921504	0.356788	0.677981	Vehicle vs SEMA4D
MARCHF4	2087.78	0.0825928	0.0896283	0.921504	0.356787	0.677981	Vehicle vs SEMA4D
MARF1	2199.72	-0.0861708	0.0933349	-0.923243	0.35588	0.677981	Vehicle vs SEMA4D
NCOA1	1244.22	-0.0964152	0.104621	-0.921569	0.356753	0.677981	Vehicle vs SEMA4D
PCDH19	488.75	0.123754	0.134254	0.921795	0.356635	0.677981	Vehicle vs SEMA4D
PSMD9	2007.37	-0.103505	0.112175	-0.922708	0.35616	0.677981	Vehicle vs SEMA4D
RIOK1	616.814	0.128315	0.13901	0.923062	0.355975	0.677981	Vehicle vs SEMA4D
RNF180	141.592	0.237458	0.25766	0.921596	0.356739	0.677981	Vehicle vs SEMA4D
RPL14	16605.8	0.0729177	0.0790591	0.922319	0.356362	0.677981	Vehicle vs SEMA4D
SLC25A22	1383.69	-0.0967979	0.105075	-0.921225	0.356933	0.677981	Vehicle vs SEMA4D
SMARCE1	5847.84	-0.103113	0.111961	-0.920971	0.357066	0.677981	Vehicle vs SEMA4D
SYNE1	746.066	-0.150205	0.163018	-0.921402	0.356841	0.677981	Vehicle vs SEMA4D
TSR2	1258.46	-0.0899942	0.0976929	-0.921196	0.356948	0.677981	Vehicle vs SEMA4D
VEZT	2770.36	0.0840885	0.0912146	0.921876	0.356593	0.677981	Vehicle vs SEMA4D
WAC	4785.79	-0.0809362	0.0876876	-0.923006	0.356004	0.677981	Vehicle vs SEMA4D
WBP1L	3118.54	0.0751687	0.0815149	0.922147	0.356452	0.677981	Vehicle vs SEMA4D
XRRA1	836.236	-0.107293	0.116279	-0.922721	0.356153	0.677981	Vehicle vs SEMA4D
ZC3H10	353.547	-0.189438	0.205467	-0.921988	0.356535	0.677981	Vehicle vs SEMA4D
ZC3H7B	7943.74	-0.0677448	0.0734306	-0.922568	0.356232	0.677981	Vehicle vs SEMA4D
ZDHHC11B	67.0647	-0.287711	0.312391	-0.920995	0.357053	0.677981	Vehicle vs SEMA4D
ZNF892	170.387	0.24106	0.261847	0.920612	0.357253	0.678235	Vehicle vs SEMA4D
DRG2	1263.14	-0.091556	0.0995138	-0.920033	0.357556	0.678437	Vehicle vs SEMA4D
GPAT4	3126.73	-0.0707334	0.0769171	-0.919605	0.357779	0.678437	Vehicle vs SEMA4D
NKIRAS1	322.876	0.156209	0.169781	0.920061	0.357541	0.678437	Vehicle vs SEMA4D
NSDHL	763.099	-0.112977	0.122773	-0.920213	0.357461	0.678437	Vehicle vs SEMA4D
PCDHGB1	550.883	-0.11772	0.128013	-0.91959	0.357787	0.678437	Vehicle vs SEMA4D
RGCC	388.03	0.133153	0.14474	0.919948	0.3576	0.678437	Vehicle vs SEMA4D
TSTD2	948.915	0.11162	0.121371	0.919656	0.357752	0.678437	Vehicle vs SEMA4D
ZNF256	152.77	-0.19828	0.21557	-0.919792	0.357682	0.678437	Vehicle vs SEMA4D
SEC24C	6358.51	-0.0707385	0.076962	-0.919136	0.358025	0.678582	Vehicle vs SEMA4D
SELENOS	1420.53	0.0935436	0.101764	0.919221	0.35798	0.678582	Vehicle vs SEMA4D
SLC45A4	435.395	0.144707	0.157436	0.919152	0.358016	0.678582	Vehicle vs SEMA4D
DNMT3A	1467.67	-0.092567	0.10075	-0.918779	0.358211	0.678632	Vehicle vs SEMA4D
PFKP	12753.3	-0.0670136	0.0729323	-0.918847	0.358176	0.678632	Vehicle vs SEMA4D
RNF122	402.114	0.127874	0.139169	0.918838	0.35818	0.678632	Vehicle vs SEMA4D
LRCH1	629.822	0.108484	0.118196	0.917834	0.358706	0.679264	Vehicle vs SEMA4D
PRDM2	1774.74	0.0837276	0.0912129	0.917936	0.358653	0.679264	Vehicle vs SEMA4D
PXMP4	364.637	-0.126976	0.138329	-0.917933	0.358654	0.679264	Vehicle vs SEMA4D
HSPB6	354.904	-0.126762	0.13816	-0.917506	0.358878	0.679328	Vehicle vs SEMA4D
METTL21A	246.093	0.14848	0.161817	0.917583	0.358837	0.679328	Vehicle vs SEMA4D
TMEM120A	866.61	-0.100747	0.109811	-0.917462	0.358901	0.679328	Vehicle vs SEMA4D
GLIPR1	16463.5	0.0680495	0.0742127	0.916952	0.359168	0.679429	Vehicle vs SEMA4D
ILF3	14316.3	-0.0609319	0.0664355	-0.917159	0.359059	0.679429	Vehicle vs SEMA4D
PIGG	1849.55	-0.091314	0.0995711	-0.917074	0.359104	0.679429	Vehicle vs SEMA4D
XPOT	5343.9	0.0723564	0.0789038	0.917021	0.359132	0.679429	Vehicle vs SEMA4D
SERF1A	469.178	0.125672	0.137085	0.916746	0.359276	0.67943	Vehicle vs SEMA4D
ZNF547	127.953	-0.231338	0.252324	-0.916826	0.359234	0.67943	Vehicle vs SEMA4D
ZDHHC2	1164.78	0.120547	0.131514	0.916609	0.359348	0.679465	Vehicle vs SEMA4D
ARID4B	1584.64	0.0824526	0.0899899	0.916243	0.359539	0.679625	Vehicle vs SEMA4D
LRFN1	59.7931	0.287794	0.314071	0.916333	0.359492	0.679625	Vehicle vs SEMA4D
AFTPH	656.236	0.113672	0.124152	0.915592	0.359881	0.679859	Vehicle vs SEMA4D
ARRDC1	739.984	-0.121167	0.132395	-0.915198	0.360088	0.679859	Vehicle vs SEMA4D
ATP2A1	44.1772	0.327418	0.357673	0.91541	0.359976	0.679859	Vehicle vs SEMA4D
BTBD6	1558.98	-0.0900094	0.0983319	-0.915363	0.360001	0.679859	Vehicle vs SEMA4D
FRG1JP	51.8555	0.31037	0.339133	0.915189	0.360093	0.679859	Vehicle vs SEMA4D
LY6G5C	73.1019	0.254615	0.278134	0.915441	0.35996	0.679859	Vehicle vs SEMA4D
USP27X	145.825	0.202136	0.220843	0.915294	0.360037	0.679859	Vehicle vs SEMA4D
ZNF354A	411.198	0.136889	0.14956	0.915276	0.360047	0.679859	Vehicle vs SEMA4D
ASH2L	2070.24	0.0884508	0.0967238	0.914468	0.360471	0.68041	Vehicle vs SEMA4D
TTC31	928.594	-0.0948225	0.103696	-0.914428	0.360492	0.68041	Vehicle vs SEMA4D
CPNE2	1937.66	-0.0734325	0.0803162	-0.914292	0.360563	0.680444	Vehicle vs SEMA4D
ZSCAN12	472.405	-0.116002	0.1269	-0.914116	0.360656	0.680517	Vehicle vs SEMA4D
HDAC5	1061.16	-0.121817	0.133327	-0.913677	0.360887	0.680657	Vehicle vs SEMA4D
MLKL	87.1901	-0.309884	0.339132	-0.913756	0.360845	0.680657	Vehicle vs SEMA4D
NLGN1	264.189	0.144248	0.157878	0.913669	0.360891	0.680657	Vehicle vs SEMA4D
DMD	169.261	0.187965	0.205816	0.913266	0.361103	0.680955	Vehicle vs SEMA4D
LRRC75A	107.338	-0.214452	0.234913	-0.912901	0.361295	0.681216	Vehicle vs SEMA4D
CDC25B	1880.23	-0.0867987	0.095154	-0.912192	0.361668	0.681408	Vehicle vs SEMA4D
COX14	396.994	-0.130623	0.143244	-0.91189	0.361826	0.681408	Vehicle vs SEMA4D
KCNN4	2222.86	-0.0866688	0.0949853	-0.912444	0.361535	0.681408	Vehicle vs SEMA4D
MLC1	1589.02	-0.10459	0.114618	-0.912512	0.361499	0.681408	Vehicle vs SEMA4D
MT1E	72.1554	-0.309047	0.338868	-0.911998	0.36177	0.681408	Vehicle vs SEMA4D
PTPRG	1632.63	-0.0930538	0.10201	-0.912207	0.36166	0.681408	Vehicle vs SEMA4D
SUCLA2	1426.61	0.0903988	0.0991319	0.911905	0.361819	0.681408	Vehicle vs SEMA4D
TRIP11	1183.4	0.139203	0.152585	0.912299	0.361611	0.681408	Vehicle vs SEMA4D
CYFIP1	6208.9	-0.0610086	0.0669404	-0.911387	0.362091	0.681805	Vehicle vs SEMA4D
ZNF346	682.208	-0.121433	0.133264	-0.91122	0.362179	0.681869	Vehicle vs SEMA4D
WEE1	4991.96	-0.087784	0.0963829	-0.910784	0.362409	0.682201	Vehicle vs SEMA4D
BACE1	8677.14	-0.0617894	0.0678922	-0.910109	0.362765	0.682566	Vehicle vs SEMA4D
CDC42EP1	3909.12	-0.0661841	0.0727122	-0.910221	0.362706	0.682566	Vehicle vs SEMA4D
TP53INP2	3016.88	-0.0694516	0.0763086	-0.910142	0.362748	0.682566	Vehicle vs SEMA4D
ZKSCAN4	240.755	-0.172997	0.190114	-0.909965	0.362841	0.682608	Vehicle vs SEMA4D
WDR77	2611.67	0.0782665	0.0860282	0.909777	0.36294	0.682694	Vehicle vs SEMA4D
TMEM203	1243.6	-0.0810438	0.0890996	-0.909586	0.363041	0.682782	Vehicle vs SEMA4D
SMN1	1212.87	-0.09243	0.101643	-0.909364	0.363158	0.682901	Vehicle vs SEMA4D
PCDHA10	59.9484	0.351819	0.387006	0.90908	0.363308	0.68298	Vehicle vs SEMA4D
SNX12	2362.21	0.0942548	0.103672	0.909166	0.363262	0.68298	Vehicle vs SEMA4D
RSBN1L	435.961	-0.132013	0.145253	-0.908849	0.36343	0.683108	Vehicle vs SEMA4D
AIFM1	1248.06	-0.090248	0.0993811	-0.9081	0.363825	0.6832	Vehicle vs SEMA4D
CAMTA1	956.984	0.119701	0.131891	0.907581	0.364099	0.6832	Vehicle vs SEMA4D
COL8A2	130.183	-0.195098	0.214711	-0.908653	0.363533	0.6832	Vehicle vs SEMA4D
DPY19L2	267.088	0.198278	0.218461	0.907614	0.364082	0.6832	Vehicle vs SEMA4D
JSRP1	59.7472	-0.308943	0.340418	-0.90754	0.364121	0.6832	Vehicle vs SEMA4D
LRP4	934.177	-0.0960682	0.105769	-0.908284	0.363728	0.6832	Vehicle vs SEMA4D
MAP6D1	103.406	0.251139	0.276479	0.908347	0.363695	0.6832	Vehicle vs SEMA4D
PRDM4	2199.99	0.0787506	0.0867506	0.907782	0.363993	0.6832	Vehicle vs SEMA4D
RNF208	358.77	0.124619	0.137316	0.907533	0.364125	0.6832	Vehicle vs SEMA4D
RPL7L1	7258.94	0.0691711	0.0761885	0.907895	0.363934	0.6832	Vehicle vs SEMA4D
TAF4	594.113	0.176075	0.193959	0.907796	0.363986	0.6832	Vehicle vs SEMA4D
TCN2	824.338	0.0978013	0.107658	0.908443	0.363644	0.6832	Vehicle vs SEMA4D
CCDC74A	70.6075	-0.274053	0.302052	-0.907306	0.364245	0.683237	Vehicle vs SEMA4D
GASK1A	375.21	-0.136083	0.149995	-0.907252	0.364274	0.683237	Vehicle vs SEMA4D
TP53I13	1089.72	-0.102044	0.112483	-0.907189	0.364307	0.683237	Vehicle vs SEMA4D
IFT74	336.031	0.159013	0.175332	0.906925	0.364446	0.683397	Vehicle vs SEMA4D
CNTNAP3P2	55.462	-0.340565	0.375586	-0.906757	0.364535	0.683463	Vehicle vs SEMA4D
RAD51C	579.776	0.123022	0.135692	0.906628	0.364604	0.68349	Vehicle vs SEMA4D
ITPA	1826.74	-0.077057	0.0850458	-0.906065	0.364901	0.683846	Vehicle vs SEMA4D
PUF60	5386.87	-0.0696811	0.0769041	-0.906077	0.364895	0.683846	Vehicle vs SEMA4D
ZNF764	385.571	-0.123854	0.136724	-0.905869	0.365005	0.68394	Vehicle vs SEMA4D
MCEE	96.1177	-0.223573	0.246846	-0.905716	0.365086	0.68399	Vehicle vs SEMA4D
RAB29	407.687	0.135848	0.15012	0.904925	0.365505	0.684674	Vehicle vs SEMA4D
MALSU1	554.187	0.110366	0.122017	0.904518	0.365721	0.684977	Vehicle vs SEMA4D
CACYBP	1609.89	-0.1077	0.119089	-0.904361	0.365804	0.685031	Vehicle vs SEMA4D
RHBDL1	100.539	-0.248866	0.275245	-0.904161	0.36591	0.685129	Vehicle vs SEMA4D
SEC23B	2450.27	-0.0865318	0.0957153	-0.904053	0.365967	0.685134	Vehicle vs SEMA4D
TIGD1	399.691	0.11744	0.129934	0.903837	0.366082	0.685248	Vehicle vs SEMA4D
RPRD2	1750.83	-0.0822506	0.0910279	-0.903576	0.36622	0.685361	Vehicle vs SEMA4D
SPATA18	381.681	0.131887	0.14597	0.903519	0.36625	0.685361	Vehicle vs SEMA4D
TMEM106C	1676.06	-0.0761254	0.0842707	-0.903344	0.366343	0.685434	Vehicle vs SEMA4D
ZFR	5374.01	-0.069296	0.0767516	-0.902861	0.3666	0.685812	Vehicle vs SEMA4D
SF3A3	3546.4	-0.0892799	0.0989131	-0.90261	0.366733	0.685961	Vehicle vs SEMA4D
SPTBN1	14593.6	-0.0630227	0.069851	-0.902244	0.366927	0.686223	Vehicle vs SEMA4D
AGAP13P	47.9268	-0.303882	0.336883	-0.902041	0.367035	0.686276	Vehicle vs SEMA4D
TYMS	3044.38	0.0845401	0.0937265	0.901987	0.367064	0.686276	Vehicle vs SEMA4D
FRG1	826.068	0.100407	0.111371	0.901554	0.367294	0.686582	Vehicle vs SEMA4D
NSUN5P2	487.936	-0.148865	0.165135	-0.901475	0.367336	0.686582	Vehicle vs SEMA4D
PGAM1	17754.8	0.0609874	0.0676802	0.90111	0.36753	0.686843	Vehicle vs SEMA4D
EFNA5	114.013	0.283977	0.315293	0.900676	0.367761	0.687173	Vehicle vs SEMA4D
ADCY10P1	91.213	-0.232055	0.257698	-0.900491	0.367859	0.687256	Vehicle vs SEMA4D
KPNA1	2467.61	0.0713806	0.079297	0.900168	0.368031	0.687374	Vehicle vs SEMA4D
RER1	4813.05	0.0640115	0.0711099	0.900177	0.368026	0.687374	Vehicle vs SEMA4D
CWF19L1	724.78	0.097693	0.1086	0.89957	0.368349	0.687652	Vehicle vs SEMA4D
FAAP20	2816.42	-0.0825275	0.0917698	-0.899288	0.368499	0.687652	Vehicle vs SEMA4D
GALT	604.139	-0.11775	0.130959	-0.899139	0.368579	0.687652	Vehicle vs SEMA4D
GLB1	3130.09	-0.0724209	0.0805684	-0.898875	0.368719	0.687652	Vehicle vs SEMA4D
GLOD4	1864.17	0.0860206	0.0956986	0.898869	0.368722	0.687652	Vehicle vs SEMA4D
NKAIN3	63.6946	-0.318588	0.35418	-0.899507	0.368383	0.687652	Vehicle vs SEMA4D
PRSS53	253.077	0.174975	0.194626	0.899032	0.368636	0.687652	Vehicle vs SEMA4D
PTAR1	1427.88	0.111817	0.124351	0.899207	0.368542	0.687652	Vehicle vs SEMA4D
SFPQ	10374.3	-0.0651358	0.0724253	-0.899352	0.368465	0.687652	Vehicle vs SEMA4D
ZNF136	263.87	0.161926	0.179994	0.899617	0.368324	0.687652	Vehicle vs SEMA4D
TAF8	767.921	-0.107075	0.119149	-0.898668	0.36883	0.687751	Vehicle vs SEMA4D
ABCE1	3213.46	-0.10491	0.116799	-0.898211	0.369073	0.687902	Vehicle vs SEMA4D
NSMCE2	423.725	0.125021	0.139164	0.898373	0.368987	0.687902	Vehicle vs SEMA4D
RARB	873.017	0.107789	0.12	0.898246	0.369054	0.687902	Vehicle vs SEMA4D
PAQR6	112.793	0.254997	0.28395	0.898035	0.369167	0.687976	Vehicle vs SEMA4D
TBC1D7	608.66	0.108043	0.120344	0.89779	0.369298	0.688118	Vehicle vs SEMA4D
CDK2	1762.29	-0.0948954	0.105803	-0.896911	0.369767	0.688127	Vehicle vs SEMA4D
DKK1	2450.93	0.0810917	0.0904168	0.896865	0.369791	0.688127	Vehicle vs SEMA4D
FBXO16	57.7407	-0.329151	0.366985	-0.896906	0.369769	0.688127	Vehicle vs SEMA4D
HDGF	8272.78	-0.0676787	0.0754587	-0.896897	0.369774	0.688127	Vehicle vs SEMA4D
PLXNA2	2353.47	-0.0951077	0.105957	-0.89761	0.369393	0.688127	Vehicle vs SEMA4D
PRR14L	1549.02	0.0898101	0.10012	0.897026	0.369705	0.688127	Vehicle vs SEMA4D
RPL36AP37	4492.66	-0.0862955	0.0962024	-0.897021	0.369708	0.688127	Vehicle vs SEMA4D
SP4	237.429	-0.228638	0.254855	-0.89713	0.36965	0.688127	Vehicle vs SEMA4D
ZNF671	324.86	-0.138933	0.154881	-0.897035	0.3697	0.688127	Vehicle vs SEMA4D
LIPA	1252.96	0.101408	0.113093	0.896678	0.369891	0.688197	Vehicle vs SEMA4D
SNX25	566.638	0.104138	0.116149	0.896591	0.369937	0.688197	Vehicle vs SEMA4D
MARCHF9	737.598	-0.118479	0.132191	-0.896271	0.370108	0.688414	Vehicle vs SEMA4D
ADAT3	129.32	0.201426	0.224828	0.89591	0.370301	0.688671	Vehicle vs SEMA4D
NCOA7	530.356	0.111166	0.124101	0.895776	0.370373	0.688704	Vehicle vs SEMA4D
CXXC4	69.3951	0.287721	0.321316	0.895448	0.370548	0.688776	Vehicle vs SEMA4D
LENG9	53.5444	-0.30632	0.342087	-0.895445	0.370549	0.688776	Vehicle vs SEMA4D
SWT1	168.419	0.203916	0.227738	0.895399	0.370574	0.688776	Vehicle vs SEMA4D
COLQ	85.6861	-0.294126	0.328567	-0.895176	0.370693	0.688795	Vehicle vs SEMA4D
ZNF763	59.836	-0.283521	0.31669	-0.895263	0.370646	0.688795	Vehicle vs SEMA4D
AZIN2	234.706	0.181119	0.202503	0.894405	0.371105	0.689055	Vehicle vs SEMA4D
FNIP1	885.584	0.0905998	0.101278	0.894562	0.371021	0.689055	Vehicle vs SEMA4D
NFKBID	97.9426	-0.2269	0.253679	-0.894438	0.371087	0.689055	Vehicle vs SEMA4D
OSBPL9	2908.28	0.0806132	0.0901168	0.894541	0.371032	0.689055	Vehicle vs SEMA4D
PHF7	131.21	0.20272	0.226597	0.894628	0.370986	0.689055	Vehicle vs SEMA4D
GOLGA4	2480.06	0.0898821	0.100558	0.893837	0.371409	0.689518	Vehicle vs SEMA4D
CYP2R1	224.959	0.191248	0.214052	0.893462	0.37161	0.689791	Vehicle vs SEMA4D
CHCHD1	789.613	0.0995837	0.111474	0.893338	0.371676	0.689813	Vehicle vs SEMA4D
CYS1	288.31	0.141789	0.158754	0.893136	0.371784	0.689836	Vehicle vs SEMA4D
TIMM29	405.133	0.133249	0.149197	0.893111	0.371798	0.689836	Vehicle vs SEMA4D
FAM72B	140.618	-0.220773	0.247249	-0.892918	0.371901	0.689927	Vehicle vs SEMA4D
UBE2D2	3660.17	0.0668004	0.0748222	0.892788	0.371971	0.689956	Vehicle vs SEMA4D
CIPC	911.965	0.100192	0.112276	0.892376	0.372192	0.690163	Vehicle vs SEMA4D
THAP4	1697.35	-0.0808413	0.0905899	-0.892387	0.372186	0.690163	Vehicle vs SEMA4D
KIAA1958	252.871	0.188542	0.211306	0.892273	0.372247	0.690165	Vehicle vs SEMA4D
DNAJC15	802.175	0.10147	0.113738	0.892138	0.372319	0.690197	Vehicle vs SEMA4D
ABCA13	162.673	-0.237069	0.265793	-0.891931	0.37243	0.690227	Vehicle vs SEMA4D
MAX	1934.41	0.105896	0.118749	0.891768	0.372517	0.690227	Vehicle vs SEMA4D
NMNAT3	393.165	-0.126007	0.141299	-0.891775	0.372514	0.690227	Vehicle vs SEMA4D
PIGO	1337.85	-0.0828098	0.0928777	-0.8916	0.372607	0.690227	Vehicle vs SEMA4D
UBIAD1	796.953	0.0966072	0.108351	0.891616	0.372599	0.690227	Vehicle vs SEMA4D
TSPAN33	41.579	-0.378361	0.424468	-0.891378	0.372726	0.690347	Vehicle vs SEMA4D
CTDSPL	362.096	0.138323	0.15521	0.891199	0.372822	0.690424	Vehicle vs SEMA4D
CAVIN4	53.8011	0.297566	0.334065	0.890743	0.373067	0.690564	Vehicle vs SEMA4D
GUSBP13	92.6445	-0.23598	0.264983	-0.89055	0.373171	0.690564	Vehicle vs SEMA4D
KPNA2	8326.79	0.0703679	0.0789952	0.890787	0.373043	0.690564	Vehicle vs SEMA4D
MTCH1	8322.84	-0.0638146	0.0716496	-0.890648	0.373118	0.690564	Vehicle vs SEMA4D
SLC43A1	115.124	-0.23676	0.265765	-0.890863	0.373003	0.690564	Vehicle vs SEMA4D
PNMA6A	42.7592	-0.368975	0.414402	-0.890379	0.373263	0.690634	Vehicle vs SEMA4D
PROX1	92.1783	-0.313553	0.352262	-0.890115	0.373404	0.690795	Vehicle vs SEMA4D
ERVMER34-1	78.0258	-0.273435	0.307265	-0.8899	0.37352	0.690908	Vehicle vs SEMA4D
ANKDD1A	48.7799	0.32512	0.365449	0.889644	0.373657	0.691061	Vehicle vs SEMA4D
FBXL14	278.227	-0.1489	0.16743	-0.889324	0.373829	0.691072	Vehicle vs SEMA4D
FBXO3	1302.82	0.0916195	0.103012	0.889405	0.373786	0.691072	Vehicle vs SEMA4D
TRPM8	52.7863	-0.407923	0.458719	-0.889267	0.37386	0.691072	Vehicle vs SEMA4D
ZNF428	1617.72	-0.0903271	0.101579	-0.889227	0.373881	0.691072	Vehicle vs SEMA4D
BIRC5	2336.14	0.0746284	0.0839367	0.889103	0.373947	0.691094	Vehicle vs SEMA4D
DENND6A	525.301	0.138786	0.156123	0.88895	0.37403	0.691146	Vehicle vs SEMA4D
SLX1B	645.148	-0.127944	0.14397	-0.888686	0.374172	0.691307	Vehicle vs SEMA4D
ARFGEF2	1673.57	0.0800545	0.0901188	0.888321	0.374368	0.691317	Vehicle vs SEMA4D
COA7	644.062	0.10776	0.121315	0.88827	0.374395	0.691317	Vehicle vs SEMA4D
EDA2R	1134.84	0.0981641	0.110476	0.888554	0.374243	0.691317	Vehicle vs SEMA4D
MACROH2A2	1598	-0.0861453	0.096962	-0.888444	0.374302	0.691317	Vehicle vs SEMA4D
DHX40	1669.66	0.0807381	0.0909335	0.887881	0.374605	0.691462	Vehicle vs SEMA4D
GOLGA6L9	633.524	-0.152408	0.171671	-0.887789	0.374654	0.691462	Vehicle vs SEMA4D
KLHDC10	1628.94	0.0949031	0.106882	0.887921	0.374583	0.691462	Vehicle vs SEMA4D
MTCP1	75.8285	-0.290099	0.326791	-0.887719	0.374692	0.691462	Vehicle vs SEMA4D
GGCX	1768.29	-0.0817597	0.0921343	-0.887397	0.374865	0.69148	Vehicle vs SEMA4D
HAPLN1	92.8835	-0.274974	0.309825	-0.887514	0.374802	0.69148	Vehicle vs SEMA4D
HIF1AN	2937.85	-0.0791131	0.0891464	-0.887451	0.374836	0.69148	Vehicle vs SEMA4D
APC	1621.12	0.091415	0.103077	0.886861	0.375154	0.691496	Vehicle vs SEMA4D
ATG3	1488.52	0.0929677	0.104841	0.886746	0.375216	0.691496	Vehicle vs SEMA4D
MCM6	1309.27	0.0824222	0.0929674	0.88657	0.37531	0.691496	Vehicle vs SEMA4D
PDPK1	2658.33	0.0980183	0.110531	0.886797	0.375188	0.691496	Vehicle vs SEMA4D
QPCTL	564.842	-0.128041	0.144375	-0.886867	0.37515	0.691496	Vehicle vs SEMA4D
RNF20	2078.55	-0.0945748	0.10664	-0.886858	0.375155	0.691496	Vehicle vs SEMA4D
SEMA5A	2314.36	0.0817775	0.0921717	0.88723	0.374955	0.691496	Vehicle vs SEMA4D
YPEL5	3151.77	0.0925121	0.104341	0.886634	0.375276	0.691496	Vehicle vs SEMA4D
AIP	1072.02	-0.10121	0.114198	-0.88627	0.375472	0.691593	Vehicle vs SEMA4D
CDK7	929.417	0.104953	0.118408	0.886366	0.375421	0.691593	Vehicle vs SEMA4D
CCDC186	622.975	0.126423	0.142721	0.885803	0.375724	0.691856	Vehicle vs SEMA4D
SAMHD1	747.881	0.0928647	0.104835	0.885814	0.375718	0.691856	Vehicle vs SEMA4D
NAA38	836.64	-0.0997439	0.112631	-0.885584	0.375842	0.691972	Vehicle vs SEMA4D
KRT18	2319.98	-0.0840289	0.0949069	-0.885382	0.37595	0.692072	Vehicle vs SEMA4D
KLHL4	46.1569	0.310648	0.350912	0.88526	0.376016	0.692093	Vehicle vs SEMA4D
PPM1B	1671.52	-0.0837564	0.0946916	-0.884518	0.376416	0.692628	Vehicle vs SEMA4D
SDF4	6652.76	-0.0672689	0.0760437	-0.884608	0.376368	0.692628	Vehicle vs SEMA4D
ANXA2R	54.2226	0.309503	0.350013	0.884261	0.376555	0.692769	Vehicle vs SEMA4D
KLC4	843.736	-0.103693	0.117277	-0.884174	0.376602	0.692769	Vehicle vs SEMA4D
CCT7	10754.9	-0.0650933	0.0736386	-0.883957	0.37672	0.69283	Vehicle vs SEMA4D
TTC21A	64.9641	-0.364607	0.412494	-0.88391	0.376745	0.69283	Vehicle vs SEMA4D
AIMP1	1619.85	0.0880332	0.0996547	0.883383	0.377029	0.692881	Vehicle vs SEMA4D
DDB1	10486.8	-0.061169	0.0692192	-0.883699	0.376859	0.692881	Vehicle vs SEMA4D
PKN3	572.5	-0.103305	0.11694	-0.883402	0.377019	0.692881	Vehicle vs SEMA4D
TCF7L1	755.789	-0.0961127	0.108787	-0.883494	0.37697	0.692881	Vehicle vs SEMA4D
TUBGCP5	826.643	0.112363	0.127201	0.883353	0.377046	0.692881	Vehicle vs SEMA4D
AGAP4	483.426	-0.129161	0.146267	-0.88305	0.377209	0.693019	Vehicle vs SEMA4D
BUD13	590.807	-0.11764	0.133261	-0.882784	0.377353	0.693019	Vehicle vs SEMA4D
MCF2	46.3917	0.312379	0.353873	0.882742	0.377376	0.693019	Vehicle vs SEMA4D
PKD1P1	908.146	-0.120903	0.136926	-0.882981	0.377246	0.693019	Vehicle vs SEMA4D
TMEM241	340.257	0.154803	0.175373	0.882708	0.377394	0.693019	Vehicle vs SEMA4D
CYP27A1	420.327	-0.117404	0.133051	-0.8824	0.37756	0.693224	Vehicle vs SEMA4D
SPARC	121254	-0.0725607	0.0822476	-0.882224	0.377656	0.693299	Vehicle vs SEMA4D
RPP25	66.6714	-0.270871	0.307075	-0.882099	0.377723	0.693322	Vehicle vs SEMA4D
FKBP1B	318.806	-0.133595	0.151481	-0.881931	0.377814	0.693389	Vehicle vs SEMA4D
ALG5	679.706	0.112554	0.127657	0.881688	0.377945	0.693529	Vehicle vs SEMA4D
B9D1	316.661	-0.128902	0.14627	-0.881262	0.378176	0.693572	Vehicle vs SEMA4D
C8orf44-SGK3	43.2677	-0.324124	0.367973	-0.880836	0.378407	0.693572	Vehicle vs SEMA4D
CSNK1G3	1255.76	0.0999896	0.113505	0.880923	0.37836	0.693572	Vehicle vs SEMA4D
NLRX1	819.234	-0.0997773	0.113241	-0.881106	0.37826	0.693572	Vehicle vs SEMA4D
PPIEL	90.2671	-0.236922	0.268893	-0.881103	0.378262	0.693572	Vehicle vs SEMA4D
SLC10A7	122.303	-0.196326	0.222828	-0.881066	0.378282	0.693572	Vehicle vs SEMA4D
ZGRF1	181.218	0.215285	0.244358	0.881023	0.378305	0.693572	Vehicle vs SEMA4D
ZRSR2	310.817	-0.141813	0.16096	-0.881046	0.378293	0.693572	Vehicle vs SEMA4D
SERTAD4	107.09	-0.256934	0.291777	-0.880585	0.378543	0.693621	Vehicle vs SEMA4D
ZNF112	293.291	0.14695	0.166876	0.880591	0.378539	0.693621	Vehicle vs SEMA4D
AGAP3	2669.87	-0.0750824	0.0852977	-0.880239	0.37873	0.693763	Vehicle vs SEMA4D
PLGLB1	75.8965	0.243972	0.277142	0.880316	0.378688	0.693763	Vehicle vs SEMA4D
HLA-C	8762.54	-0.0687333	0.0781089	-0.879968	0.378877	0.693932	Vehicle vs SEMA4D
ABCA1	4129.83	0.0821866	0.0934174	0.879777	0.37898	0.694021	Vehicle vs SEMA4D
ADAMTS15	386.184	-0.119332	0.135773	-0.87891	0.37945	0.694298	Vehicle vs SEMA4D
ARHGDIA	25180.4	-0.0568153	0.0646517	-0.878791	0.379515	0.694298	Vehicle vs SEMA4D
CNNM2	447.655	0.113028	0.128599	0.878916	0.379447	0.694298	Vehicle vs SEMA4D
FAU	5828.93	-0.0676551	0.0769766	-0.878904	0.379453	0.694298	Vehicle vs SEMA4D
FIG4	772.54	0.104163	0.118544	0.878686	0.379572	0.694298	Vehicle vs SEMA4D
FOXN2	182.411	0.200244	0.227873	0.878752	0.379536	0.694298	Vehicle vs SEMA4D
L3MBTL1	394.947	-0.158773	0.180735	-0.878488	0.379679	0.694298	Vehicle vs SEMA4D
MRPL32	1187	0.083437	0.0949692	0.87857	0.379635	0.694298	Vehicle vs SEMA4D
NLRC5	429.496	-0.126434	0.143878	-0.878759	0.379532	0.694298	Vehicle vs SEMA4D
PTK2	5188.39	-0.0787599	0.0896472	-0.878553	0.379644	0.694298	Vehicle vs SEMA4D
CELSR2	685.36	-0.118949	0.135453	-0.878155	0.379859	0.694333	Vehicle vs SEMA4D
PPIA	34276.1	0.0671665	0.07647	0.878339	0.37976	0.694333	Vehicle vs SEMA4D
RMND1	911.668	0.0947925	0.107958	0.878049	0.379917	0.694333	Vehicle vs SEMA4D
SEL1L	3621.26	-0.0836865	0.0953076	-0.878068	0.379907	0.694333	Vehicle vs SEMA4D
ALDH5A1	324.551	0.12946	0.147483	0.877796	0.380054	0.694484	Vehicle vs SEMA4D
ATXN7L3	3201.18	-0.0699917	0.0797651	-0.877473	0.38023	0.69461	Vehicle vs SEMA4D
SDF2	1498.05	-0.123497	0.140753	-0.877402	0.380268	0.69461	Vehicle vs SEMA4D
SYNJ1	553.151	0.179178	0.204222	0.877366	0.380288	0.69461	Vehicle vs SEMA4D
DLG1	18034.5	0.0775587	0.0884251	0.877112	0.380426	0.694762	Vehicle vs SEMA4D
DIABLO	1994	0.076403	0.0871564	0.87662	0.380693	0.6951	Vehicle vs SEMA4D
TNFRSF19	1162.5	0.0889737	0.101502	0.87657	0.38072	0.6951	Vehicle vs SEMA4D
MAP10	128.635	0.191706	0.218804	0.876155	0.380946	0.695211	Vehicle vs SEMA4D
TMEM223	321.42	-0.132863	0.151638	-0.876185	0.380929	0.695211	Vehicle vs SEMA4D
TRAPPC5	1256.44	-0.0973542	0.111094	-0.876322	0.380855	0.695211	Vehicle vs SEMA4D
NAT14	1077.23	-0.101138	0.115448	-0.876048	0.381004	0.695217	Vehicle vs SEMA4D
MCCC2	2457.73	-0.0889059	0.101555	-0.875446	0.381331	0.695614	Vehicle vs SEMA4D
RNF31	1540.67	-0.104534	0.119395	-0.875532	0.381284	0.695614	Vehicle vs SEMA4D
NAA10	2589.37	-0.0733794	0.0838523	-0.875104	0.381517	0.695854	Vehicle vs SEMA4D
RNF115	1654.52	0.0904226	0.103351	0.874911	0.381622	0.695945	Vehicle vs SEMA4D
CLINT1	2496.81	0.0759992	0.0869154	0.874405	0.381898	0.695947	Vehicle vs SEMA4D
ENG	157.834	-0.170275	0.194714	-0.87449	0.381852	0.695947	Vehicle vs SEMA4D
FKBP15	1729.42	0.101088	0.115606	0.874419	0.38189	0.695947	Vehicle vs SEMA4D
GATB	773.459	-0.100712	0.115161	-0.874528	0.381831	0.695947	Vehicle vs SEMA4D
LRCH3	1670.19	-0.106309	0.121551	-0.874605	0.381789	0.695947	Vehicle vs SEMA4D
METTL23	463.805	0.12332	0.141083	0.874095	0.382067	0.696154	Vehicle vs SEMA4D
TMEM178B	181.254	0.158574	0.181456	0.873901	0.382172	0.696247	Vehicle vs SEMA4D
SLC16A3	4665.79	0.0719317	0.082321	0.873795	0.38223	0.696251	Vehicle vs SEMA4D
CILP2	59.7027	-0.268951	0.307919	-0.873447	0.38242	0.696497	Vehicle vs SEMA4D
TIMM8B	1175.44	-0.0829055	0.0949419	-0.873224	0.382541	0.696518	Vehicle vs SEMA4D
TRAP1	2360.8	-0.0720991	0.0825605	-0.873288	0.382506	0.696518	Vehicle vs SEMA4D
IFIT1	46.4908	0.329295	0.37725	0.872883	0.382727	0.696756	Vehicle vs SEMA4D
GSTO2	137.368	-0.206533	0.236657	-0.87271	0.382821	0.696828	Vehicle vs SEMA4D
SKIC8	1637.16	0.0765129	0.0876921	0.872518	0.382926	0.696849	Vehicle vs SEMA4D
TAB1	1216.85	-0.0813961	0.093292	-0.872487	0.382943	0.696849	Vehicle vs SEMA4D
TUBA1C	22783.2	-0.0575628	0.0659863	-0.872344	0.38302	0.696891	Vehicle vs SEMA4D
PTGR3	868.516	0.108183	0.124034	0.8722	0.383099	0.696934	Vehicle vs SEMA4D
C1QTNF5	315.682	-0.142926	0.163919	-0.871933	0.383245	0.697099	Vehicle vs SEMA4D
AMPD3	452.788	-0.140718	0.161497	-0.871335	0.383571	0.697192	Vehicle vs SEMA4D
GRK2	2285.64	-0.0886274	0.101674	-0.871686	0.38338	0.697192	Vehicle vs SEMA4D
MTSS2	4267.56	-0.0782785	0.0898298	-0.871409	0.383531	0.697192	Vehicle vs SEMA4D
TRAPPC6B	796.755	0.130536	0.149775	0.87155	0.383454	0.697192	Vehicle vs SEMA4D
ZNF805	263.273	0.151304	0.173637	0.871381	0.383546	0.697192	Vehicle vs SEMA4D
ACHE	331.123	-0.147712	0.169679	-0.870537	0.384007	0.697594	Vehicle vs SEMA4D
JAK1	5071.83	0.0638442	0.073345	0.870464	0.384047	0.697594	Vehicle vs SEMA4D
RUVBL2	2863.1	-0.0776978	0.0892641	-0.870426	0.384068	0.697594	Vehicle vs SEMA4D
TOMM40L	593.603	0.101115	0.116158	0.870497	0.384029	0.697594	Vehicle vs SEMA4D
TTC4	1115.13	-0.0864456	0.0992898	-0.870639	0.383951	0.697594	Vehicle vs SEMA4D
VPS33A	1114.27	0.113275	0.130162	0.870263	0.384157	0.697656	Vehicle vs SEMA4D
MOV10L1	70.9995	0.245116	0.281882	0.869567	0.384537	0.698047	Vehicle vs SEMA4D
RFX7	1318.13	-0.0884359	0.101692	-0.869647	0.384493	0.698047	Vehicle vs SEMA4D
RPS11	25195.3	-0.0696832	0.0801304	-0.869623	0.384507	0.698047	Vehicle vs SEMA4D
SLC36A1	616.82	0.129684	0.149171	0.869361	0.38465	0.69815	Vehicle vs SEMA4D
TNIP2	1044.89	-0.0850195	0.0978066	-0.869262	0.384704	0.69815	Vehicle vs SEMA4D
KLHL29	160.641	-0.173072	0.199165	-0.868989	0.384853	0.698321	Vehicle vs SEMA4D
AFG1L	148.245	0.183928	0.211818	0.86833	0.385213	0.698354	Vehicle vs SEMA4D
AP3M2	1529.46	-0.0817846	0.094232	-0.867907	0.385445	0.698354	Vehicle vs SEMA4D
ATP5ME	1633.12	-0.0977066	0.112541	-0.868183	0.385294	0.698354	Vehicle vs SEMA4D
ATRIP	550.15	-0.107707	0.124123	-0.867748	0.385532	0.698354	Vehicle vs SEMA4D
BRICD5	89.7549	-0.258943	0.29816	-0.86847	0.385137	0.698354	Vehicle vs SEMA4D
CNIH2	500.442	-0.11079	0.127539	-0.86867	0.385027	0.698354	Vehicle vs SEMA4D
DUSP18	246.736	-0.167134	0.192559	-0.867964	0.385414	0.698354	Vehicle vs SEMA4D
INTS15	954.39	-0.109676	0.126267	-0.868608	0.385062	0.698354	Vehicle vs SEMA4D
KIF26B	789.592	-0.125856	0.145027	-0.867809	0.385499	0.698354	Vehicle vs SEMA4D
MAN2A2	1535.27	-0.118094	0.136007	-0.868295	0.385233	0.698354	Vehicle vs SEMA4D
POLG2	384.463	0.134495	0.15483	0.868665	0.38503	0.698354	Vehicle vs SEMA4D
ZNF398	486.319	0.114996	0.132478	0.86804	0.385372	0.698354	Vehicle vs SEMA4D
SQOR	58.5115	-0.291383	0.335867	-0.867557	0.385637	0.698444	Vehicle vs SEMA4D
IMPDH2	5853.13	-0.0667239	0.0769311	-0.86732	0.385767	0.698579	Vehicle vs SEMA4D
SPATA6	181.399	-0.192981	0.222542	-0.867164	0.385852	0.698634	Vehicle vs SEMA4D
B4GALNT1	733.282	-0.133893	0.154677	-0.865628	0.386694	0.698919	Vehicle vs SEMA4D
DDX19B	1101.31	0.110437	0.127566	0.865722	0.386643	0.698919	Vehicle vs SEMA4D
IL31RA	228.41	-0.175277	0.202488	-0.865615	0.386702	0.698919	Vehicle vs SEMA4D
IRAK1	5076.93	-0.0798672	0.0922713	-0.86557	0.386726	0.698919	Vehicle vs SEMA4D
KRT15	95.5831	0.264054	0.304753	0.866451	0.386243	0.698919	Vehicle vs SEMA4D
MTARC2	48.0381	0.33201	0.383287	0.866218	0.38637	0.698919	Vehicle vs SEMA4D
PHYHIP	110.467	-0.224754	0.259486	-0.866151	0.386407	0.698919	Vehicle vs SEMA4D
RAB38	103.214	0.228773	0.264025	0.866483	0.386225	0.698919	Vehicle vs SEMA4D
REPIN1	4407.93	-0.0613912	0.0708386	-0.866635	0.386142	0.698919	Vehicle vs SEMA4D
SNX9	2590.65	0.0693363	0.0801005	0.865617	0.3867	0.698919	Vehicle vs SEMA4D
WASHC3	677.221	0.113765	0.131401	0.865784	0.386609	0.698919	Vehicle vs SEMA4D
ZNF551	302.45	0.133574	0.154267	0.865865	0.386564	0.698919	Vehicle vs SEMA4D
ZNF609	2756.68	-0.0733724	0.0847201	-0.866056	0.38646	0.698919	Vehicle vs SEMA4D
MT-CYB	117908	-0.0775902	0.0896519	-0.86546	0.386786	0.698928	Vehicle vs SEMA4D
BRAT1	1664.12	-0.0913445	0.1056	-0.865006	0.387035	0.699278	Vehicle vs SEMA4D
TTC19	2303.89	0.0712427	0.0823771	0.864837	0.387129	0.699347	Vehicle vs SEMA4D
TMEM179B	1056.15	-0.0804788	0.0930768	-0.864649	0.387231	0.699433	Vehicle vs SEMA4D
FTL	55226.4	-0.0679713	0.0786591	-0.864124	0.38752	0.699655	Vehicle vs SEMA4D
KLF16	1525.24	-0.0937789	0.108523	-0.864136	0.387513	0.699655	Vehicle vs SEMA4D
NOTUM	241.243	-0.148073	0.171322	-0.864295	0.387426	0.699655	Vehicle vs SEMA4D
JCAD	559.509	0.106875	0.123738	0.863721	0.387741	0.699955	Vehicle vs SEMA4D
DSE	691.633	0.094673	0.109639	0.863494	0.387866	0.70007	Vehicle vs SEMA4D
ECI1	944.968	-0.096935	0.112284	-0.863304	0.38797	0.70007	Vehicle vs SEMA4D
RPL21	13946.8	0.0782498	0.0906326	0.863374	0.387932	0.70007	Vehicle vs SEMA4D
ZNF85	179.833	-0.172228	0.199538	-0.863134	0.388064	0.700139	Vehicle vs SEMA4D
EMD	2884.06	0.068758	0.079698	0.862732	0.388285	0.700188	Vehicle vs SEMA4D
MAK16	959.372	0.0924823	0.107203	0.862682	0.388312	0.700188	Vehicle vs SEMA4D
PIGB	253.753	0.171598	0.198912	0.862686	0.38831	0.700188	Vehicle vs SEMA4D
ZFP90	1586.18	0.108055	0.125242	0.862772	0.388263	0.700188	Vehicle vs SEMA4D
RPL5	24181.4	0.0746027	0.0864877	0.862582	0.388368	0.700188	Vehicle vs SEMA4D
ZNG1F	112.877	0.26971	0.312729	0.862439	0.388446	0.70023	Vehicle vs SEMA4D
PGPEP1	2258.46	-0.110351	0.128017	-0.862003	0.388686	0.700563	Vehicle vs SEMA4D
MTFP1	393.988	-0.122727	0.142394	-0.861887	0.38875	0.700579	Vehicle vs SEMA4D
LETM1	2558.95	-0.0738309	0.0856827	-0.861678	0.388864	0.700686	Vehicle vs SEMA4D
PSMA7	5718.63	0.061758	0.0716828	0.861545	0.388938	0.700718	Vehicle vs SEMA4D
SRSF12	159.092	0.198113	0.230019	0.86129	0.389078	0.700872	Vehicle vs SEMA4D
CD55	126.135	0.218037	0.253191	0.861154	0.389153	0.700907	Vehicle vs SEMA4D
CD59	38001.6	0.0605519	0.0703354	0.860902	0.389292	0.701057	Vehicle vs SEMA4D
ACOT11	109.923	-0.224484	0.260844	-0.860606	0.389455	0.701251	Vehicle vs SEMA4D
ADAM32	78.7078	0.318649	0.370614	0.859786	0.389907	0.701866	Vehicle vs SEMA4D
MAGT1	2190.36	0.0752209	0.0874863	0.859802	0.389898	0.701866	Vehicle vs SEMA4D
BOD1L1	1404.3	0.120434	0.140095	0.85966	0.389977	0.701891	Vehicle vs SEMA4D
KCNG1	2443.15	-0.0778676	0.0906435	-0.859053	0.390311	0.702061	Vehicle vs SEMA4D
KDR	6686.98	-0.0610175	0.0710343	-0.858987	0.390348	0.702061	Vehicle vs SEMA4D
NEK9	2886.08	-0.0721132	0.0839327	-0.859178	0.390242	0.702061	Vehicle vs SEMA4D
RANGRF	635.779	0.111536	0.129827	0.85911	0.39028	0.702061	Vehicle vs SEMA4D
XPC	1764.36	-0.0769561	0.0895657	-0.859215	0.390222	0.702061	Vehicle vs SEMA4D
BRWD3	445.449	-0.152856	0.177989	-0.858794	0.390454	0.702153	Vehicle vs SEMA4D
ARSD	1143.92	0.0868777	0.101208	0.858404	0.390669	0.702159	Vehicle vs SEMA4D
CADPS	207.011	-0.174124	0.202788	-0.858651	0.390533	0.702159	Vehicle vs SEMA4D
GRN	9253.83	-0.0737074	0.0858593	-0.858467	0.390634	0.702159	Vehicle vs SEMA4D
OSBP	2888.3	0.0641704	0.0747585	0.858369	0.390689	0.702159	Vehicle vs SEMA4D
TRMT2A	1231.51	0.095033	0.110724	0.858286	0.390734	0.702159	Vehicle vs SEMA4D
HTRA2	745.289	-0.0977245	0.113912	-0.857895	0.390951	0.702348	Vehicle vs SEMA4D
MGAT5B	1909.18	-0.086932	0.101327	-0.857932	0.39093	0.702348	Vehicle vs SEMA4D
SLC29A2	100.755	-0.225048	0.262478	-0.857398	0.391225	0.702741	Vehicle vs SEMA4D
ANO6	3960.44	0.0728321	0.0850834	0.856008	0.391994	0.702828	Vehicle vs SEMA4D
BCKDHB	681.93	0.10932	0.127654	0.856376	0.39179	0.702828	Vehicle vs SEMA4D
C4B	109.072	-0.261552	0.305374	-0.856499	0.391722	0.702828	Vehicle vs SEMA4D
CERS2	7505.39	0.0727134	0.0849338	0.856119	0.391932	0.702828	Vehicle vs SEMA4D
CNOT6L	1648.95	0.0848308	0.0990739	0.856238	0.391866	0.702828	Vehicle vs SEMA4D
COA8	925.154	0.0924102	0.107848	0.856854	0.391525	0.702828	Vehicle vs SEMA4D
CREB3L1	4724.01	-0.0608907	0.0711247	-0.856111	0.391936	0.702828	Vehicle vs SEMA4D
FAF1	1628.49	0.0983134	0.114849	0.856025	0.391984	0.702828	Vehicle vs SEMA4D
IFT20	724.294	0.09726	0.113549	0.856548	0.391695	0.702828	Vehicle vs SEMA4D
RFC1	1933.97	-0.113838	0.132825	-0.857053	0.391416	0.702828	Vehicle vs SEMA4D
UQCRFS1P1	351.912	-0.125561	0.146604	-0.856464	0.391741	0.702828	Vehicle vs SEMA4D
ZNF562	914.121	-0.141509	0.165103	-0.857099	0.39139	0.702828	Vehicle vs SEMA4D
ZNF891	136.447	0.197261	0.230244	0.856746	0.391585	0.702828	Vehicle vs SEMA4D
SUPV3L1	1047.6	-0.0925371	0.108124	-0.855843	0.392085	0.702892	Vehicle vs SEMA4D
SBK1	353.588	-0.117513	0.137349	-0.855579	0.392231	0.703054	Vehicle vs SEMA4D
ACAT2	1633.53	0.0776514	0.0908349	0.854864	0.392627	0.703119	Vehicle vs SEMA4D
APEX2	994.606	0.087904	0.102769	0.855355	0.392355	0.703119	Vehicle vs SEMA4D
ELMO3	97.0611	-0.211413	0.247379	-0.854611	0.392766	0.703119	Vehicle vs SEMA4D
GRK4	222.703	-0.149564	0.174981	-0.854743	0.392694	0.703119	Vehicle vs SEMA4D
L3MBTL4	60.0411	0.277619	0.324592	0.855286	0.392393	0.703119	Vehicle vs SEMA4D
PGAM5	1222.84	-0.0789627	0.0923574	-0.854969	0.392568	0.703119	Vehicle vs SEMA4D
PLCH2	43.9595	-0.335573	0.392528	-0.854902	0.392605	0.703119	Vehicle vs SEMA4D
RPL13	30598.2	-0.0635117	0.0742752	-0.855087	0.392503	0.703119	Vehicle vs SEMA4D
TIMELESS	1694.16	-0.0855259	0.100064	-0.854708	0.392713	0.703119	Vehicle vs SEMA4D
YY1AP1	2318.94	-0.0769083	0.0900499	-0.854064	0.39307	0.703563	Vehicle vs SEMA4D
CCDC181	59.3014	0.278866	0.326632	0.853761	0.393238	0.703664	Vehicle vs SEMA4D
GABRE	238.827	-0.184384	0.215992	-0.853662	0.393293	0.703664	Vehicle vs SEMA4D
RAB40C	951.138	-0.09956	0.116613	-0.853765	0.393235	0.703664	Vehicle vs SEMA4D
INTS2	487.361	0.132569	0.155396	0.853106	0.3936	0.704115	Vehicle vs SEMA4D
CBX7	213.382	-0.170205	0.199593	-0.852758	0.393794	0.704263	Vehicle vs SEMA4D
NTHL1	361.051	-0.14348	0.16825	-0.852782	0.39378	0.704263	Vehicle vs SEMA4D
NMNAT2	313.005	0.141285	0.165714	0.852581	0.393892	0.704339	Vehicle vs SEMA4D
DCTN3	1518.53	-0.0719782	0.0844371	-0.852448	0.393966	0.704371	Vehicle vs SEMA4D
MYEF2	1408.2	-0.118187	0.138667	-0.85231	0.394042	0.704408	Vehicle vs SEMA4D
DTYMK	1572.66	-0.0762962	0.0895337	-0.85215	0.394131	0.704467	Vehicle vs SEMA4D
DMAC2	1875.16	-0.0716193	0.0840708	-0.851892	0.394274	0.704624	Vehicle vs SEMA4D
SLC16A1	4213.85	0.0729818	0.0856852	0.851743	0.394357	0.704673	Vehicle vs SEMA4D
RNF216	3110.47	-0.0677491	0.0796365	-0.85073	0.394919	0.705579	Vehicle vs SEMA4D
NUDT5	1270.98	-0.0838608	0.0986416	-0.850157	0.395238	0.705949	Vehicle vs SEMA4D
REXO4	1133.86	-0.0857686	0.100878	-0.850218	0.395204	0.705949	Vehicle vs SEMA4D
RBFOX2	10665.3	-0.0661709	0.0778582	-0.84989	0.395386	0.706115	Vehicle vs SEMA4D
BTN3A1	509.402	0.109429	0.128788	0.849683	0.395502	0.706152	Vehicle vs SEMA4D
ZNF853	707.717	-0.0928813	0.109317	-0.849652	0.395519	0.706152	Vehicle vs SEMA4D
GTPBP4	3315.84	-0.0734837	0.0865082	-0.849443	0.395635	0.706161	Vehicle vs SEMA4D
PAPSS2	707.104	0.161644	0.19028	0.849505	0.3956	0.706161	Vehicle vs SEMA4D
SH3RF3	876.244	0.0869163	0.102367	0.849066	0.395845	0.706436	Vehicle vs SEMA4D
ACVR1B	1168.41	0.0836413	0.0986062	0.848236	0.396307	0.706691	Vehicle vs SEMA4D
C1orf54	61.098	-0.256973	0.30312	-0.847758	0.396573	0.706691	Vehicle vs SEMA4D
ELK4	963.451	-0.12139	0.143087	-0.848366	0.396234	0.706691	Vehicle vs SEMA4D
ICAM1	179.917	-0.165463	0.195188	-0.847708	0.396601	0.706691	Vehicle vs SEMA4D
KIFC2	1645.98	-0.113503	0.133873	-0.84784	0.396527	0.706691	Vehicle vs SEMA4D
MRPS31	439.474	-0.118133	0.139279	-0.848177	0.39634	0.706691	Vehicle vs SEMA4D
OAZ1	14053	-0.0605518	0.0714164	-0.84787	0.39651	0.706691	Vehicle vs SEMA4D
PSMD3	5927.02	-0.0639431	0.0754183	-0.847847	0.396523	0.706691	Vehicle vs SEMA4D
RSPH3	385.352	0.12193	0.143678	0.848629	0.396087	0.706691	Vehicle vs SEMA4D
TMEM209	806.641	0.0929394	0.109586	0.848097	0.396384	0.706691	Vehicle vs SEMA4D
VEGFB	1828.53	-0.070755	0.0833875	-0.848508	0.396155	0.706691	Vehicle vs SEMA4D
C15orf40	646.159	-0.117826	0.13902	-0.847552	0.396688	0.706733	Vehicle vs SEMA4D
WDR55	1542.15	-0.0838897	0.0989889	-0.847465	0.396736	0.706733	Vehicle vs SEMA4D
CAPN5	1407.35	-0.0762743	0.0900582	-0.846945	0.397026	0.707031	Vehicle vs SEMA4D
KLC1	7774.7	-0.0609848	0.072008	-0.846916	0.397042	0.707031	Vehicle vs SEMA4D
PDHA1	3277.49	-0.0636145	0.0751177	-0.846865	0.39707	0.707031	Vehicle vs SEMA4D
PIK3R3	3874.3	0.0679541	0.0802635	0.846638	0.397197	0.707058	Vehicle vs SEMA4D
ZNF518B	968.51	0.0953688	0.112636	0.846697	0.397164	0.707058	Vehicle vs SEMA4D
FNDC3B	4900.21	-0.0751304	0.088795	-0.846111	0.397491	0.707482	Vehicle vs SEMA4D
RNF130	2322.64	0.0673779	0.0796478	0.845948	0.397582	0.707544	Vehicle vs SEMA4D
BRPF1	1120.12	-0.0895809	0.106005	-0.845061	0.398077	0.707849	Vehicle vs SEMA4D
EFNA1	91.1207	-0.218624	0.258714	-0.84504	0.398088	0.707849	Vehicle vs SEMA4D
HMBS	755.69	-0.0889898	0.105282	-0.845249	0.397972	0.707849	Vehicle vs SEMA4D
MEGF10	171.417	-0.259074	0.306446	-0.845415	0.397879	0.707849	Vehicle vs SEMA4D
RPL12	25198.6	-0.0748859	0.0886151	-0.845068	0.398073	0.707849	Vehicle vs SEMA4D
URM1	2202.49	-0.0780325	0.0923293	-0.845154	0.398025	0.707849	Vehicle vs SEMA4D
ZNF114	49.11	-0.360237	0.426525	-0.844585	0.398342	0.708201	Vehicle vs SEMA4D
CDO1	492.137	0.10522	0.124625	0.844295	0.398505	0.708291	Vehicle vs SEMA4D
LMNA	22605.8	-0.0652318	0.0772535	-0.844386	0.398454	0.708291	Vehicle vs SEMA4D
CIAO2B	1519.81	-0.0880328	0.104284	-0.844162	0.398579	0.708324	Vehicle vs SEMA4D
CAVIN1	18733.1	-0.0600239	0.0712784	-0.842104	0.39973	0.708668	Vehicle vs SEMA4D
CBL	2542.72	0.0689217	0.0818613	0.841933	0.399826	0.708668	Vehicle vs SEMA4D
CHMP4A	1092.62	-0.0853677	0.101334	-0.842438	0.399543	0.708668	Vehicle vs SEMA4D
CLIP2	3919.93	-0.0797244	0.0945864	-0.842874	0.399299	0.708668	Vehicle vs SEMA4D
CMBL	1159.96	-0.079311	0.0941574	-0.842324	0.399607	0.708668	Vehicle vs SEMA4D
COQ7	455.441	-0.111408	0.132049	-0.843683	0.398846	0.708668	Vehicle vs SEMA4D
COX18	452.417	-0.11369	0.134855	-0.843055	0.399198	0.708668	Vehicle vs SEMA4D
CSKMT	123.902	0.193274	0.229259	0.843039	0.399206	0.708668	Vehicle vs SEMA4D
CYC1	2898.78	-0.0706377	0.0838453	-0.842477	0.399521	0.708668	Vehicle vs SEMA4D
GNS	10393.3	0.0592154	0.0702756	0.842617	0.399443	0.708668	Vehicle vs SEMA4D
GON4L	2232.32	-0.0864745	0.102628	-0.842604	0.39945	0.708668	Vehicle vs SEMA4D
GTF2F1	3521.7	-0.0977717	0.116058	-0.842436	0.399544	0.708668	Vehicle vs SEMA4D
MAP3K7	2657.3	0.0758892	0.090128	0.842016	0.399779	0.708668	Vehicle vs SEMA4D
NHP2	2746.91	-0.0716959	0.0851228	-0.842263	0.39964	0.708668	Vehicle vs SEMA4D
PPP1R8	2144.59	-0.0713852	0.0847683	-0.842122	0.39972	0.708668	Vehicle vs SEMA4D
REV1	1056.52	-0.0909458	0.107918	-0.842729	0.39938	0.708668	Vehicle vs SEMA4D
SPSB2	289.207	0.127583	0.151538	0.841917	0.399834	0.708668	Vehicle vs SEMA4D
TMEM91	67.7546	-0.308879	0.36681	-0.842069	0.399749	0.708668	Vehicle vs SEMA4D
UNC119B	2546.96	0.0712801	0.084514	0.843411	0.398999	0.708668	Vehicle vs SEMA4D
PIGH	275.239	0.131084	0.155746	0.841651	0.399984	0.708785	Vehicle vs SEMA4D
PIGQ	1799.82	-0.0879194	0.104467	-0.841599	0.400012	0.708785	Vehicle vs SEMA4D
FEZ2	4349.28	0.0961783	0.114327	0.841256	0.400205	0.708947	Vehicle vs SEMA4D
FGFR2	88.1004	0.286113	0.340125	0.8412	0.400236	0.708947	Vehicle vs SEMA4D
KAT7	1905.98	-0.0700418	0.0832804	-0.841036	0.400328	0.708947	Vehicle vs SEMA4D
RPS10	17168.5	-0.0626668	0.0745086	-0.841069	0.400309	0.708947	Vehicle vs SEMA4D
IFT80	1122.65	-0.104756	0.124576	-0.840904	0.400401	0.708979	Vehicle vs SEMA4D
MID1IP1	1556.55	-0.077167	0.0918099	-0.840508	0.400624	0.709273	Vehicle vs SEMA4D
ADAM23	607.009	-0.122175	0.145471	-0.839856	0.400989	0.709666	Vehicle vs SEMA4D
ANKZF1	1264.54	-0.111213	0.132505	-0.839312	0.401294	0.709666	Vehicle vs SEMA4D
ARMC5	631.101	-0.100281	0.119508	-0.839115	0.401405	0.709666	Vehicle vs SEMA4D
CLDN2	326.39	-0.148647	0.177023	-0.839707	0.401072	0.709666	Vehicle vs SEMA4D
ISG15	430.231	-0.122818	0.146345	-0.83924	0.401335	0.709666	Vehicle vs SEMA4D
L2HGDH	292.115	-0.159452	0.189973	-0.839342	0.401277	0.709666	Vehicle vs SEMA4D
MAGI3	1234.49	0.0827917	0.0986052	0.839628	0.401117	0.709666	Vehicle vs SEMA4D
MFSD13A	90.8312	-0.228616	0.272426	-0.839188	0.401364	0.709666	Vehicle vs SEMA4D
SBNO2	2196.44	-0.090491	0.107833	-0.839176	0.40137	0.709666	Vehicle vs SEMA4D
TBCB	3840.92	-0.0748337	0.0891618	-0.839302	0.4013	0.709666	Vehicle vs SEMA4D
FAM120AOS	1240.81	0.0803376	0.0957714	0.838847	0.401555	0.709832	Vehicle vs SEMA4D
CLCN2	305.29	0.130886	0.156067	0.838652	0.401665	0.709839	Vehicle vs SEMA4D
RASEF	59.7154	-0.253899	0.30275	-0.838641	0.401671	0.709839	Vehicle vs SEMA4D
MT-ND4L	23581.1	0.106543	0.127085	0.838359	0.401829	0.709851	Vehicle vs SEMA4D
NSD2	4832.84	-0.0675296	0.0805814	-0.83803	0.402014	0.709851	Vehicle vs SEMA4D
NVL	843.259	0.097262	0.116045	0.838137	0.401954	0.709851	Vehicle vs SEMA4D
PPIB	14328.6	-0.0648839	0.0774236	-0.838038	0.40201	0.709851	Vehicle vs SEMA4D
SMG1P2	346.746	0.173357	0.206787	0.838334	0.401843	0.709851	Vehicle vs SEMA4D
ZNF333	505.888	-0.119085	0.142056	-0.838293	0.401866	0.709851	Vehicle vs SEMA4D
MTX1	1056.08	-0.0786305	0.0938491	-0.83784	0.402121	0.709941	Vehicle vs SEMA4D
PTPN1	4559.67	0.0584997	0.0698451	0.837563	0.402276	0.710039	Vehicle vs SEMA4D
UBE2D4	604.22	0.105059	0.125438	0.837542	0.402288	0.710039	Vehicle vs SEMA4D
F8A1	1361.98	0.0795294	0.0949787	0.837339	0.402402	0.710043	Vehicle vs SEMA4D
TMEM119	480.443	0.112697	0.13458	0.837403	0.402366	0.710043	Vehicle vs SEMA4D
LDLRAD4	483.44	0.135528	0.161907	0.837068	0.402555	0.710077	Vehicle vs SEMA4D
PBLD	238.475	0.138003	0.164838	0.837202	0.402479	0.710077	Vehicle vs SEMA4D
TUBA4A	631.96	-0.0943174	0.112684	-0.837005	0.40259	0.710077	Vehicle vs SEMA4D
C14orf119	2132.56	0.0725282	0.086712	0.836427	0.402915	0.710354	Vehicle vs SEMA4D
HNRNPR	5999.44	0.0687667	0.0821975	0.836603	0.402816	0.710354	Vehicle vs SEMA4D
KDSR	1369.41	0.0839963	0.100415	0.836493	0.402877	0.710354	Vehicle vs SEMA4D
SYDE1	3086.82	-0.0670856	0.0802324	-0.83614	0.403076	0.710539	Vehicle vs SEMA4D
ARHGAP24	129.28	-0.190117	0.227481	-0.835748	0.403297	0.710666	Vehicle vs SEMA4D
ARHGAP36	185.02	-0.190808	0.228389	-0.835455	0.403462	0.710666	Vehicle vs SEMA4D
BLACAT1	258.439	-0.14644	0.175341	-0.835175	0.403619	0.710666	Vehicle vs SEMA4D
CARD10	2387.72	-0.0846301	0.101358	-0.834959	0.403741	0.710666	Vehicle vs SEMA4D
ERLIN2	2656.2	-0.0813502	0.0974441	-0.83484	0.403808	0.710666	Vehicle vs SEMA4D
GAMT	918.193	-0.0875952	0.104861	-0.835346	0.403523	0.710666	Vehicle vs SEMA4D
JADE3	336.143	0.141519	0.169481	0.835012	0.403711	0.710666	Vehicle vs SEMA4D
NFRKB	1400.33	-0.0976913	0.117035	-0.834717	0.403877	0.710666	Vehicle vs SEMA4D
PTPN18	1003.59	-0.0986349	0.118094	-0.835225	0.403591	0.710666	Vehicle vs SEMA4D
SLC25A10	1017.26	-0.0792763	0.0949667	-0.83478	0.403842	0.710666	Vehicle vs SEMA4D
UBL7	1369.45	-0.0748035	0.0895162	-0.835641	0.403357	0.710666	Vehicle vs SEMA4D
ZMAT2	2374.24	-0.0992155	0.11881	-0.835078	0.403674	0.710666	Vehicle vs SEMA4D
ZNF706	1347.23	0.0850434	0.101787	0.835503	0.403435	0.710666	Vehicle vs SEMA4D
KDM5A	1842.28	-0.102181	0.122559	-0.833733	0.404431	0.711306	Vehicle vs SEMA4D
PNPT1	1214.52	0.0884183	0.106049	0.833754	0.40442	0.711306	Vehicle vs SEMA4D
POLR3H	1687.17	-0.0850124	0.10194	-0.833949	0.40431	0.711306	Vehicle vs SEMA4D
SLX9	690.583	-0.0899286	0.10787	-0.833674	0.404465	0.711306	Vehicle vs SEMA4D
CKAP2L	889.345	0.122775	0.147342	0.833271	0.404692	0.711508	Vehicle vs SEMA4D
POLR2L	4163.16	-0.0929602	0.11156	-0.833274	0.40469	0.711508	Vehicle vs SEMA4D
PDE6B	117.378	-0.190001	0.228098	-0.832978	0.404857	0.711699	Vehicle vs SEMA4D
PDZD4	202.483	-0.164138	0.197257	-0.832103	0.405351	0.712073	Vehicle vs SEMA4D
PHF19	2102.5	-0.0691838	0.0831398	-0.832139	0.405331	0.712073	Vehicle vs SEMA4D
SDAD1	1556.81	0.0820082	0.0985534	0.832119	0.405342	0.712073	Vehicle vs SEMA4D
SMAD5	1696.7	-0.116691	0.140192	-0.83237	0.4052	0.712073	Vehicle vs SEMA4D
SNRPD2	3979.1	-0.0768684	0.0923489	-0.832369	0.405201	0.712073	Vehicle vs SEMA4D
CADPS2	188.842	0.148842	0.178983	0.831598	0.405636	0.712377	Vehicle vs SEMA4D
SYNE2	830.67	-0.105708	0.127104	-0.831662	0.4056	0.712377	Vehicle vs SEMA4D
SYNGAP1	1420.94	-0.2649	0.318665	-0.831282	0.405814	0.712592	Vehicle vs SEMA4D
NPM3	721.69	-0.094917	0.114233	-0.830909	0.406025	0.712863	Vehicle vs SEMA4D
SOX5	372.051	-0.131439	0.158243	-0.830616	0.406191	0.713055	Vehicle vs SEMA4D
NACAD	1848.91	-0.0925438	0.111448	-0.830373	0.406328	0.713197	Vehicle vs SEMA4D
IFFO2	6438.99	-0.0649746	0.0782893	-0.829929	0.406579	0.713479	Vehicle vs SEMA4D
NUBP2	1640.29	-0.0773954	0.0932598	-0.829891	0.406601	0.713479	Vehicle vs SEMA4D
ZDHHC12	640.815	-0.0974863	0.117523	-0.829505	0.406818	0.713762	Vehicle vs SEMA4D
MRPL58	622.961	-0.100401	0.121252	-0.828037	0.407649	0.714991	Vehicle vs SEMA4D
NHLRC1	55.6846	0.271593	0.328058	0.827882	0.407738	0.714991	Vehicle vs SEMA4D
PTPN11	7071.87	0.0701206	0.0846879	0.827988	0.407677	0.714991	Vehicle vs SEMA4D
QTRT1	1051.58	-0.108583	0.13116	-0.82787	0.407744	0.714991	Vehicle vs SEMA4D
NSD3	2135.99	0.0753852	0.091101	0.827491	0.407959	0.715268	Vehicle vs SEMA4D
ANP32A	4594.01	-0.0859619	0.103911	-0.827267	0.408086	0.715293	Vehicle vs SEMA4D
PDAP1	5495.29	-0.0798687	0.0965433	-0.827284	0.408076	0.715293	Vehicle vs SEMA4D
FBP1	55.2112	-0.284895	0.344565	-0.826823	0.408337	0.715536	Vehicle vs SEMA4D
KXD1	2567.86	-0.073144	0.0884592	-0.826868	0.408312	0.715536	Vehicle vs SEMA4D
CLGN	137.466	0.179034	0.216615	0.826506	0.408517	0.715653	Vehicle vs SEMA4D
TRAF3IP2	1014.95	0.0999743	0.120949	0.826579	0.408475	0.715653	Vehicle vs SEMA4D
DECR2	832.551	-0.094539	0.114402	-0.826377	0.40859	0.715682	Vehicle vs SEMA4D
PHF2	1694.28	-0.0796876	0.0964445	-0.826253	0.40866	0.715706	Vehicle vs SEMA4D
ZNF580	1727.98	-0.0874245	0.105836	-0.826041	0.408781	0.715818	Vehicle vs SEMA4D
STIP1	9182.73	-0.0609762	0.073868	-0.825476	0.409102	0.716182	Vehicle vs SEMA4D
TXNL4B	525.247	0.0986553	0.119499	0.825575	0.409045	0.716182	Vehicle vs SEMA4D
LSP1	166.886	0.156519	0.189641	0.825343	0.409177	0.716215	Vehicle vs SEMA4D
CALM3	10964.1	-0.0663412	0.0804887	-0.82423	0.409809	0.716451	Vehicle vs SEMA4D
CYP20A1	746.474	0.106133	0.128711	0.824584	0.409608	0.716451	Vehicle vs SEMA4D
DBNDD1	2051.17	-0.0727078	0.0881655	-0.824673	0.409557	0.716451	Vehicle vs SEMA4D
DUSP19	61.3216	0.305343	0.370141	0.824935	0.409408	0.716451	Vehicle vs SEMA4D
FRG1BP	189.033	0.152593	0.18516	0.824118	0.409873	0.716451	Vehicle vs SEMA4D
KHDC1	88.0173	-0.2104	0.25511	-0.824744	0.409517	0.716451	Vehicle vs SEMA4D
MAGED4	4987.83	-0.0977809	0.118573	-0.824646	0.409572	0.716451	Vehicle vs SEMA4D
POLR3A	3025.3	-0.0670267	0.0813518	-0.823912	0.40999	0.716451	Vehicle vs SEMA4D
RBBP4	6129.16	0.0622884	0.0755888	0.824043	0.409915	0.716451	Vehicle vs SEMA4D
SETD6	410.908	-0.118779	0.144115	-0.824194	0.409829	0.716451	Vehicle vs SEMA4D
SPECC1L	3036.85	-0.0787819	0.0956015	-0.824065	0.409902	0.716451	Vehicle vs SEMA4D
TMEM94	2997.29	-0.0951553	0.115482	-0.823982	0.40995	0.716451	Vehicle vs SEMA4D
SLC6A9	518.698	-0.11835	0.143668	-0.823777	0.410066	0.716486	Vehicle vs SEMA4D
SLIT3	1363.97	-0.0790807	0.0960136	-0.823641	0.410144	0.716522	Vehicle vs SEMA4D
ZNF677	592.614	0.104296	0.12671	0.823106	0.410447	0.716954	Vehicle vs SEMA4D
CNIH3	4176.85	0.0609587	0.0740933	0.822728	0.410663	0.717007	Vehicle vs SEMA4D
DPH2	1119.12	-0.111423	0.135443	-0.822655	0.410704	0.717007	Vehicle vs SEMA4D
OSBPL10	999.17	0.0851409	0.103484	0.822744	0.410654	0.717007	Vehicle vs SEMA4D
PANO1	54.0284	-0.264705	0.32176	-0.822676	0.410692	0.717007	Vehicle vs SEMA4D
ARSJ	7339.89	-0.0674638	0.0820377	-0.822351	0.410877	0.7172	Vehicle vs SEMA4D
FOXQ1	698.136	0.103736	0.126159	0.822263	0.410927	0.7172	Vehicle vs SEMA4D
COMTD1	222.654	-0.151233	0.183954	-0.822124	0.411007	0.717215	Vehicle vs SEMA4D
SMC5	1968.62	0.119041	0.14481	0.822049	0.411049	0.717215	Vehicle vs SEMA4D
MIIP	621.481	-0.106822	0.12999	-0.821772	0.411207	0.717384	Vehicle vs SEMA4D
POLR2F	1185.8	-0.0989204	0.120388	-0.821679	0.411259	0.717384	Vehicle vs SEMA4D
ARL10	1243.7	0.0825189	0.100448	0.821512	0.411355	0.717451	Vehicle vs SEMA4D
ANTXR1	4948.63	0.0597164	0.0727313	0.821056	0.411614	0.71751	Vehicle vs SEMA4D
LRRC15	2299.38	-0.069879	0.0851	-0.821139	0.411567	0.71751	Vehicle vs SEMA4D
NPIPP1	542.923	-0.104494	0.127253	-0.821151	0.41156	0.71751	Vehicle vs SEMA4D
POLR3B	530.304	-0.114948	0.139987	-0.821129	0.411573	0.71751	Vehicle vs SEMA4D
CALCOCO2	1966.07	-0.0797341	0.0971246	-0.820947	0.411677	0.71752	Vehicle vs SEMA4D
SLC9B2	570.7	0.0996076	0.121402	0.820476	0.411945	0.717888	Vehicle vs SEMA4D
KIF24	126.323	-0.183878	0.22425	-0.819968	0.412234	0.718294	Vehicle vs SEMA4D
DYNLT2B	214.975	0.153277	0.186976	0.819765	0.41235	0.718395	Vehicle vs SEMA4D
SH3PXD2B	7807.85	-0.0640332	0.078128	-0.819593	0.412448	0.718395	Vehicle vs SEMA4D
YWHAH	5046.69	0.0634177	0.0773794	0.819568	0.412463	0.718395	Vehicle vs SEMA4D
ZNF587B	357.474	-0.118417	0.144514	-0.819417	0.412548	0.718446	Vehicle vs SEMA4D
AFF3	84.8165	0.258603	0.315765	0.818974	0.412801	0.718575	Vehicle vs SEMA4D
PCDH18	136.21	-0.18568	0.226746	-0.81889	0.412849	0.718575	Vehicle vs SEMA4D
RBM28	1240.23	-0.0814936	0.0994944	-0.819077	0.412742	0.718575	Vehicle vs SEMA4D
RPL37A	24013.3	-0.0573109	0.0699734	-0.819039	0.412764	0.718575	Vehicle vs SEMA4D
CA11	147.365	0.173219	0.211555	0.818786	0.412909	0.71858	Vehicle vs SEMA4D
FBXL2	1148.33	0.0776448	0.0948673	0.818457	0.413096	0.718808	Vehicle vs SEMA4D
TMBIM6	23650.4	-0.080242	0.0980587	-0.818306	0.413183	0.71886	Vehicle vs SEMA4D
FERMT3	47.7551	-0.296625	0.362597	-0.818059	0.413323	0.718915	Vehicle vs SEMA4D
MRPL33	1270.4	0.0912476	0.111543	0.818051	0.413328	0.718915	Vehicle vs SEMA4D
CRIM1	17218.6	-0.076716	0.0938221	-0.817675	0.413543	0.718938	Vehicle vs SEMA4D
RPGRIP1L	701.771	0.0932816	0.114078	0.817703	0.413527	0.718938	Vehicle vs SEMA4D
TCF7	778.55	-0.101229	0.123808	-0.81763	0.413568	0.718938	Vehicle vs SEMA4D
ZSCAN21	370.341	-0.123993	0.151646	-0.817647	0.413559	0.718938	Vehicle vs SEMA4D
VAV2	2655.76	-0.0633949	0.0775535	-0.817435	0.41368	0.719034	Vehicle vs SEMA4D
PDE7B	137.236	0.169229	0.207079	0.81722	0.413803	0.719066	Vehicle vs SEMA4D
ZNF827	2753.03	-0.0806516	0.0986922	-0.817204	0.413812	0.719066	Vehicle vs SEMA4D
RPA1	3393.75	-0.0757903	0.0928218	-0.816514	0.414206	0.719653	Vehicle vs SEMA4D
PHGDH	2094.34	-0.0737662	0.0903903	-0.816085	0.414451	0.719684	Vehicle vs SEMA4D
PLEKHO2	853.927	-0.0854713	0.104727	-0.816135	0.414423	0.719684	Vehicle vs SEMA4D
TGFBR1	2981.1	0.0884407	0.108356	0.816205	0.414383	0.719684	Vehicle vs SEMA4D
THAP10	102.204	0.265382	0.325136	0.816218	0.414376	0.719684	Vehicle vs SEMA4D
ARFIP1	1149.31	0.0934959	0.114627	0.815655	0.414697	0.719731	Vehicle vs SEMA4D
BTRC	1233.9	-0.0937912	0.115003	-0.815551	0.414757	0.719731	Vehicle vs SEMA4D
EHD1	4471.38	-0.0962701	0.118044	-0.815542	0.414762	0.719731	Vehicle vs SEMA4D
HS1BP3	823.38	-0.0915064	0.112183	-0.81569	0.414678	0.719731	Vehicle vs SEMA4D
ZNRF3	971.93	-0.0901841	0.110535	-0.815888	0.414564	0.719731	Vehicle vs SEMA4D
CFL1	43317.4	-0.0538827	0.0661214	-0.814905	0.415127	0.720166	Vehicle vs SEMA4D
DDR2	988.579	-0.0866916	0.106371	-0.814994	0.415076	0.720166	Vehicle vs SEMA4D
TXNDC15	1299.79	0.0785145	0.0963758	0.814671	0.415261	0.720301	Vehicle vs SEMA4D
ZNF444	1308.54	-0.0857489	0.105274	-0.814527	0.415343	0.720344	Vehicle vs SEMA4D
LUZP1	3224.93	0.0620348	0.0761772	0.814348	0.415446	0.720424	Vehicle vs SEMA4D
PGK1	12051.3	0.057774	0.0709686	0.814079	0.4156	0.720592	Vehicle vs SEMA4D
AGAP9	243.441	-0.164316	0.202159	-0.812804	0.41633	0.720667	Vehicle vs SEMA4D
CBR1	1493.77	-0.0758293	0.0933038	-0.812714	0.416382	0.720667	Vehicle vs SEMA4D
CLN6	821.185	0.083673	0.102955	0.812715	0.416381	0.720667	Vehicle vs SEMA4D
CMTM8	276.799	0.128513	0.158067	0.813026	0.416203	0.720667	Vehicle vs SEMA4D
DPF1	255.332	-0.130807	0.160895	-0.812997	0.41622	0.720667	Vehicle vs SEMA4D
EEF2	116402	-0.064965	0.0799272	-0.812801	0.416332	0.720667	Vehicle vs SEMA4D
EIF4EBP1	2054.36	-0.068802	0.0846544	-0.812741	0.416367	0.720667	Vehicle vs SEMA4D
FLOT2	3673.03	-0.0634912	0.078046	-0.81351	0.415926	0.720667	Vehicle vs SEMA4D
HTD2	216.003	-0.165085	0.202929	-0.813511	0.415925	0.720667	Vehicle vs SEMA4D
LIG3	1277.14	0.0937305	0.115242	0.813337	0.416025	0.720667	Vehicle vs SEMA4D
SSH3	913.769	-0.116304	0.142935	-0.813684	0.415826	0.720667	Vehicle vs SEMA4D
TCTA	1237.89	-0.0736418	0.0905211	-0.813532	0.415913	0.720667	Vehicle vs SEMA4D
TRIM65	1054.75	-0.0912531	0.112211	-0.81323	0.416086	0.720667	Vehicle vs SEMA4D
OTUD5	3202.81	-0.0618945	0.0761921	-0.812347	0.416592	0.720737	Vehicle vs SEMA4D
PRC1	3312.32	-0.0765109	0.0941793	-0.812397	0.416564	0.720737	Vehicle vs SEMA4D
TGIF1	1343.92	-0.0752617	0.0926387	-0.812422	0.41655	0.720737	Vehicle vs SEMA4D
MBD3	3735.14	-0.0655682	0.0807511	-0.811979	0.416804	0.720807	Vehicle vs SEMA4D
PDE1C	5436.81	0.0582593	0.0717343	0.812154	0.416703	0.720807	Vehicle vs SEMA4D
RPIA	522.074	0.105933	0.130447	0.812071	0.416751	0.720807	Vehicle vs SEMA4D
ZNF808	160.715	-0.1812	0.223219	-0.811758	0.416931	0.720928	Vehicle vs SEMA4D
DGCR6L	1211.08	-0.0832686	0.102631	-0.811341	0.41717	0.721022	Vehicle vs SEMA4D
HPS1	2731.9	-0.0646336	0.0796797	-0.811168	0.417269	0.721022	Vehicle vs SEMA4D
POLR1D	1824.41	0.0694693	0.0856189	0.811377	0.417149	0.721022	Vehicle vs SEMA4D
RBPMS	3330.68	-0.0595316	0.0733814	-0.811263	0.417214	0.721022	Vehicle vs SEMA4D
SLC12A7	1061.27	-0.0981838	0.121004	-0.811408	0.417132	0.721022	Vehicle vs SEMA4D
GABBR2	8631.44	-0.0794885	0.0980345	-0.810822	0.417468	0.72114	Vehicle vs SEMA4D
NUDT13	102.968	-0.213286	0.263017	-0.810923	0.41741	0.72114	Vehicle vs SEMA4D
TMEM102	137.733	0.172984	0.213362	0.810752	0.417508	0.72114	Vehicle vs SEMA4D
RFX2	244.871	-0.161463	0.199291	-0.810187	0.417833	0.721602	Vehicle vs SEMA4D
KIAA0513	1250.9	-0.0801874	0.0990056	-0.809927	0.417982	0.721664	Vehicle vs SEMA4D
ZBTB38	2866.84	-0.104291	0.128766	-0.809927	0.417982	0.721664	Vehicle vs SEMA4D
CCDC121	79.1841	0.22333	0.275944	0.809332	0.418324	0.721665	Vehicle vs SEMA4D
FCF1	1329.77	0.0914526	0.112978	0.809475	0.418242	0.721665	Vehicle vs SEMA4D
PAX8	126.203	-0.208743	0.257908	-0.809367	0.418304	0.721665	Vehicle vs SEMA4D
PFKFB4	940.77	-0.0848582	0.104798	-0.809728	0.418097	0.721665	Vehicle vs SEMA4D
PRXL2A	2244.14	-0.0738579	0.0912299	-0.809581	0.418181	0.721665	Vehicle vs SEMA4D
ZNF738	390.528	0.116625	0.14406	0.809557	0.418195	0.721665	Vehicle vs SEMA4D
SPRYD4	402.89	-0.106414	0.131535	-0.809017	0.418505	0.721879	Vehicle vs SEMA4D
ASF1B	720.663	-0.0866069	0.107125	-0.808467	0.418822	0.722076	Vehicle vs SEMA4D
CEP290	707.527	0.0985896	0.122041	0.807839	0.419183	0.722076	Vehicle vs SEMA4D
GTDC1	522.52	0.118033	0.146007	0.808403	0.418859	0.722076	Vehicle vs SEMA4D
IRF1	944.144	-0.0972201	0.120235	-0.80858	0.418757	0.722076	Vehicle vs SEMA4D
MEX3A	3868.88	-0.0730995	0.0904536	-0.808144	0.419008	0.722076	Vehicle vs SEMA4D
PIP4P1	886.694	0.0900533	0.111387	0.808476	0.418817	0.722076	Vehicle vs SEMA4D
PPP1R2	1106.96	0.10819	0.133927	0.807828	0.419189	0.722076	Vehicle vs SEMA4D
PSMD11	4970.24	-0.0690111	0.0854046	-0.808049	0.419063	0.722076	Vehicle vs SEMA4D
TGFBR3L	54.4341	-0.27434	0.339561	-0.807925	0.419134	0.722076	Vehicle vs SEMA4D
ZFAND1	551.588	0.121591	0.150482	0.808011	0.419085	0.722076	Vehicle vs SEMA4D
ACTC1	1600.15	0.117282	0.145239	0.807512	0.419371	0.722226	Vehicle vs SEMA4D
LAG3	47.9103	-0.281462	0.348611	-0.807381	0.419447	0.722226	Vehicle vs SEMA4D
ZNF358	2554.09	-0.0653716	0.0809638	-0.807418	0.419426	0.722226	Vehicle vs SEMA4D
FAHD2B	204.481	-0.155721	0.192953	-0.807044	0.419641	0.722337	Vehicle vs SEMA4D
RGMA	200.775	-0.160903	0.19944	-0.806774	0.419797	0.722337	Vehicle vs SEMA4D
SKIDA1	143.939	0.16726	0.207233	0.807113	0.419601	0.722337	Vehicle vs SEMA4D
TFAP2E	45.453	-0.278749	0.345488	-0.806827	0.419766	0.722337	Vehicle vs SEMA4D
TMEM41A	566.561	0.0969682	0.120165	0.806962	0.419689	0.722337	Vehicle vs SEMA4D
MLX	2088.81	-0.0696327	0.0863577	-0.806329	0.420053	0.722612	Vehicle vs SEMA4D
TMEM255B	54.1744	0.297327	0.368755	0.8063	0.42007	0.722612	Vehicle vs SEMA4D
MIEN1	1213.06	-0.0794289	0.09855	-0.805976	0.420257	0.722835	Vehicle vs SEMA4D
CEP162	168.817	0.174351	0.216386	0.805738	0.420394	0.722916	Vehicle vs SEMA4D
LAMC2	3808	-0.0614245	0.0762378	-0.805697	0.420418	0.722916	Vehicle vs SEMA4D
LAMTOR1	3169.41	0.0601773	0.0747046	0.805537	0.42051	0.722976	Vehicle vs SEMA4D
WDR27	844.637	-0.10774	0.133814	-0.805148	0.420734	0.723263	Vehicle vs SEMA4D
ECPAS	3599.48	-0.0830483	0.103224	-0.804544	0.421083	0.723765	Vehicle vs SEMA4D
DUS1L	2341.21	-0.0722149	0.0897793	-0.80436	0.421189	0.723766	Vehicle vs SEMA4D
EFCAB6	45.9875	-0.301668	0.375141	-0.804147	0.421312	0.723766	Vehicle vs SEMA4D
KCTD4	511.987	0.103524	0.128741	0.804132	0.421321	0.723766	Vehicle vs SEMA4D
RBM14-RBM4	184.068	-0.149888	0.186416	-0.804049	0.421369	0.723766	Vehicle vs SEMA4D
SUMF1	1432.25	0.0731223	0.0909332	0.804132	0.421321	0.723766	Vehicle vs SEMA4D
CCDC12	645.045	-0.0902265	0.112321	-0.803294	0.421805	0.723962	Vehicle vs SEMA4D
CCDC137	1514.72	-0.0950907	0.118369	-0.803341	0.421778	0.723962	Vehicle vs SEMA4D
CFAP20DC	44.5732	0.356887	0.444299	0.803258	0.421826	0.723962	Vehicle vs SEMA4D
OAF	1579.39	-0.0746553	0.0929101	-0.803521	0.421674	0.723962	Vehicle vs SEMA4D
SCARB1	1289.36	-0.0787271	0.097977	-0.803526	0.421671	0.723962	Vehicle vs SEMA4D
ZNF432	309.836	-0.118081	0.146961	-0.803483	0.421696	0.723962	Vehicle vs SEMA4D
HGS	8153.94	-0.0998565	0.124337	-0.803111	0.42191	0.724009	Vehicle vs SEMA4D
CRKL	3191.8	0.0586297	0.0730808	0.802259	0.422403	0.724757	Vehicle vs SEMA4D
ZNF79	218.443	-0.144691	0.180391	-0.802099	0.422496	0.724817	Vehicle vs SEMA4D
ZNF513	908.816	-0.0956386	0.119253	-0.801979	0.422565	0.724838	Vehicle vs SEMA4D
SIK3	4477.82	-0.0674637	0.0841478	-0.801729	0.42271	0.724989	Vehicle vs SEMA4D
NDUFAF5	409.316	0.117554	0.146646	0.801616	0.422775	0.725003	Vehicle vs SEMA4D
NPEPL1	1416.01	-0.0877047	0.109462	-0.80123	0.422998	0.725287	Vehicle vs SEMA4D
C1QTNF6	971.082	-0.102924	0.128523	-0.800823	0.423234	0.725593	Vehicle vs SEMA4D
ATXN7L2	507.219	-0.101341	0.126667	-0.800055	0.423679	0.725637	Vehicle vs SEMA4D
CTHRC1	475.769	0.125877	0.157333	0.800064	0.423673	0.725637	Vehicle vs SEMA4D
LIAS	346.431	0.127062	0.158793	0.80017	0.423612	0.725637	Vehicle vs SEMA4D
MTF2	733.334	0.0906369	0.113271	0.800176	0.423609	0.725637	Vehicle vs SEMA4D
RAD9A	363.999	-0.158746	0.198306	-0.80051	0.423416	0.725637	Vehicle vs SEMA4D
SMIM20	549.189	0.0979948	0.122495	0.799988	0.423718	0.725637	Vehicle vs SEMA4D
SNAPIN	1195.71	0.0761942	0.0952395	0.800027	0.423695	0.725637	Vehicle vs SEMA4D
ZNF658B	74.2845	-0.237868	0.297201	-0.80036	0.423502	0.725637	Vehicle vs SEMA4D
APBB1	1544.07	-0.0740123	0.0925354	-0.799826	0.423812	0.7257	Vehicle vs SEMA4D
CD247	47.1769	0.302414	0.378557	0.79886	0.424372	0.725875	Vehicle vs SEMA4D
DHPS	1287.69	-0.0744971	0.0932524	-0.798876	0.424362	0.725875	Vehicle vs SEMA4D
MRI1	1692.78	-0.0868611	0.108722	-0.798927	0.424333	0.725875	Vehicle vs SEMA4D
NRBP1	6867.25	-0.0546239	0.0683432	-0.799259	0.42414	0.725875	Vehicle vs SEMA4D
POP4	935.665	-0.0900339	0.112693	-0.798933	0.424329	0.725875	Vehicle vs SEMA4D
TNFSF12	549.269	-0.101263	0.126714	-0.799148	0.424204	0.725875	Vehicle vs SEMA4D
TTC39C	483.836	-0.103734	0.129814	-0.799095	0.424235	0.725875	Vehicle vs SEMA4D
ZNF641	397.425	0.173068	0.216609	0.798987	0.424298	0.725875	Vehicle vs SEMA4D
PSMB2	4948.2	0.0606275	0.0759128	0.798647	0.424495	0.725988	Vehicle vs SEMA4D
PMM1	1507.59	-0.0740168	0.092732	-0.79818	0.424766	0.726353	Vehicle vs SEMA4D
EYA4	1469.29	0.0788982	0.0988659	0.798033	0.424852	0.726402	Vehicle vs SEMA4D
ARMCX5-GPRASP2	52.1403	-0.42737	0.535782	-0.797657	0.42507	0.726517	Vehicle vs SEMA4D
COG2	804.502	-0.0946253	0.118626	-0.797676	0.425058	0.726517	Vehicle vs SEMA4D
HOOK3	1488.12	-0.100395	0.125884	-0.797521	0.425148	0.726517	Vehicle vs SEMA4D
ZNF681	82.2649	-0.298079	0.373738	-0.797562	0.425125	0.726517	Vehicle vs SEMA4D
FBXL16	235.807	-0.128599	0.161273	-0.797402	0.425218	0.726538	Vehicle vs SEMA4D
MFSD10	3720.1	-0.0734459	0.0921389	-0.797122	0.42538	0.726718	Vehicle vs SEMA4D
BMP6	2075.21	0.0731335	0.0917835	0.796804	0.425565	0.726783	Vehicle vs SEMA4D
LMNB1	2249.47	-0.077959	0.0978553	-0.796677	0.425639	0.726783	Vehicle vs SEMA4D
MAMDC4	527.346	-0.167512	0.210277	-0.796627	0.425668	0.726783	Vehicle vs SEMA4D
PALB2	558.304	0.0985741	0.123722	0.796741	0.425601	0.726783	Vehicle vs SEMA4D
SH2B2	247.573	-0.14366	0.18035	-0.796563	0.425705	0.726783	Vehicle vs SEMA4D
INTS12	725.627	0.0945842	0.118802	0.796147	0.425947	0.726999	Vehicle vs SEMA4D
SKIL	651.149	0.123241	0.154786	0.796203	0.425914	0.726999	Vehicle vs SEMA4D
UBQLN1	6552.37	-0.05717	0.0718178	-0.796042	0.426008	0.727006	Vehicle vs SEMA4D
CDYL2	200.96	0.156593	0.196777	0.795792	0.426153	0.727058	Vehicle vs SEMA4D
ROBO3	332.358	-0.145261	0.182517	-0.795877	0.426104	0.727058	Vehicle vs SEMA4D
FUT8	3366.88	0.079645	0.100115	0.795538	0.4263	0.727138	Vehicle vs SEMA4D
PITPNB	2572	0.0701041	0.0881243	0.795514	0.426315	0.727138	Vehicle vs SEMA4D
GLT8D1	1934.73	0.0856394	0.107696	0.795195	0.4265	0.727357	Vehicle vs SEMA4D
DDX12P	112.321	-0.182786	0.230007	-0.794699	0.426788	0.727457	Vehicle vs SEMA4D
DLL1	360.5	-0.12213	0.153672	-0.794745	0.426762	0.727457	Vehicle vs SEMA4D
FAM110B	137.227	-0.168108	0.211468	-0.794955	0.42664	0.727457	Vehicle vs SEMA4D
PSMC4	3640.64	-0.0587523	0.0739223	-0.794784	0.426739	0.727457	Vehicle vs SEMA4D
ANGEL1	901.655	-0.0949874	0.119571	-0.794402	0.426961	0.727469	Vehicle vs SEMA4D
ETFDH	766.007	0.107546	0.135373	0.794443	0.426938	0.727469	Vehicle vs SEMA4D
LRP12	2583.8	-0.0876431	0.110341	-0.794293	0.427025	0.727469	Vehicle vs SEMA4D
ZNF667	434.691	0.113904	0.143388	0.794376	0.426977	0.727469	Vehicle vs SEMA4D
PREX1	13324.2	-0.0606852	0.0764317	-0.793979	0.427207	0.727584	Vehicle vs SEMA4D
SHLD1	45.9221	0.321855	0.40536	0.793999	0.427196	0.727584	Vehicle vs SEMA4D
ATM	1196.13	-0.0976667	0.123059	-0.793655	0.427396	0.72771	Vehicle vs SEMA4D
SLC25A15	503.477	-0.101609	0.128017	-0.793716	0.427361	0.72771	Vehicle vs SEMA4D
ANXA4	1315.22	-0.0743124	0.0936726	-0.79332	0.427591	0.727749	Vehicle vs SEMA4D
MBD2	1837.21	-0.076146	0.0959798	-0.793355	0.427571	0.727749	Vehicle vs SEMA4D
SLC47A1	159.15	0.190272	0.23979	0.793497	0.427488	0.727749	Vehicle vs SEMA4D
CDK18	197.473	-0.167355	0.211064	-0.79291	0.427831	0.728058	Vehicle vs SEMA4D
ARHGAP10	506.528	0.111428	0.140626	0.792372	0.428144	0.728298	Vehicle vs SEMA4D
CAPRIN2	3463.83	-0.0768735	0.0969935	-0.792564	0.428032	0.728298	Vehicle vs SEMA4D
MRPS18A	981.922	-0.0874278	0.110334	-0.792389	0.428134	0.728298	Vehicle vs SEMA4D
CASC3	3919.56	-0.0571728	0.0722174	-0.791677	0.428549	0.728348	Vehicle vs SEMA4D
DIP2B	1823.96	-0.0696419	0.0879111	-0.792185	0.428253	0.728348	Vehicle vs SEMA4D
GEMIN4	1147.41	-0.0853534	0.10783	-0.791554	0.428621	0.728348	Vehicle vs SEMA4D
GRB2	5165.74	-0.0771003	0.0973929	-0.791643	0.428569	0.728348	Vehicle vs SEMA4D
P2RX6	101.528	-0.250653	0.316665	-0.79154	0.428629	0.728348	Vehicle vs SEMA4D
RPUSD3	755.382	-0.0882639	0.111477	-0.791765	0.428498	0.728348	Vehicle vs SEMA4D
TUBB3	17347.2	-0.0596907	0.0754114	-0.791533	0.428633	0.728348	Vehicle vs SEMA4D
ZNF514	551.156	0.117109	0.147867	0.791986	0.428369	0.728348	Vehicle vs SEMA4D
TBP	712.863	-0.0942934	0.119179	-0.791193	0.428831	0.728588	Vehicle vs SEMA4D
NME6	843.671	-0.0899408	0.113701	-0.791026	0.428929	0.728656	Vehicle vs SEMA4D
CCHCR1	652.993	0.11775	0.148882	0.790895	0.429005	0.728688	Vehicle vs SEMA4D
EEF1A2	3039.63	-0.0665921	0.0842265	-0.790631	0.429159	0.728755	Vehicle vs SEMA4D
EHD2	11867.3	-0.0543134	0.0686906	-0.790695	0.429122	0.728755	Vehicle vs SEMA4D
ALDH1L2	1290.23	0.0980203	0.124041	0.790223	0.429397	0.728875	Vehicle vs SEMA4D
CAP1	23826.7	-0.0621008	0.0785873	-0.790214	0.429403	0.728875	Vehicle vs SEMA4D
SENP1	775.065	0.102855	0.130161	0.790218	0.429401	0.728875	Vehicle vs SEMA4D
SPIN3	579.524	0.117535	0.14882	0.789779	0.429657	0.729208	Vehicle vs SEMA4D
VASP	6217.83	-0.067968	0.0860893	-0.789506	0.429816	0.729382	Vehicle vs SEMA4D
TDO2	47.5566	0.276107	0.349778	0.789377	0.429892	0.729413	Vehicle vs SEMA4D
ACOT1	45.4523	-0.309659	0.392436	-0.789069	0.430072	0.729609	Vehicle vs SEMA4D
XXYLT1	1308.95	-0.0834285	0.105742	-0.788981	0.430123	0.729609	Vehicle vs SEMA4D
CWC25	634.007	-0.0918675	0.116516	-0.788451	0.430433	0.730023	Vehicle vs SEMA4D
MRPL11	866.169	-0.0886482	0.112467	-0.788217	0.430569	0.730023	Vehicle vs SEMA4D
PSMD8	5937.14	-0.0553235	0.0702012	-0.788071	0.430655	0.730023	Vehicle vs SEMA4D
PUSL1	514.782	-0.0979951	0.124338	-0.788136	0.430617	0.730023	Vehicle vs SEMA4D
WRAP53	483.321	-0.0979195	0.124221	-0.788271	0.430538	0.730023	Vehicle vs SEMA4D
ATAD2	1127.29	0.0957683	0.121592	0.787618	0.43092	0.730261	Vehicle vs SEMA4D
COMMD5	698.463	-0.0909388	0.115473	-0.787536	0.430968	0.730261	Vehicle vs SEMA4D
DYSF	124.946	-0.179432	0.227828	-0.787576	0.430945	0.730261	Vehicle vs SEMA4D
CDH4	3701.21	-0.0673508	0.0855717	-0.787069	0.431242	0.73035	Vehicle vs SEMA4D
NINJ1	1045.64	-0.0765999	0.0972969	-0.78728	0.431118	0.73035	Vehicle vs SEMA4D
PRKAR2A	2896.82	-0.102118	0.129733	-0.787138	0.431201	0.73035	Vehicle vs SEMA4D
VCF1	1281.58	-0.0750135	0.0953093	-0.787053	0.431251	0.73035	Vehicle vs SEMA4D
RILP	113.577	-0.183545	0.233316	-0.786678	0.43147	0.730624	Vehicle vs SEMA4D
SLC39A13	3293.25	-0.0805782	0.102472	-0.78634	0.431668	0.730861	Vehicle vs SEMA4D
RELL2	295.682	-0.13035	0.165836	-0.786017	0.431858	0.731084	Vehicle vs SEMA4D
NACC2	6424.73	0.0566735	0.0721679	0.785301	0.432277	0.731599	Vehicle vs SEMA4D
PAM	19330.6	0.0637627	0.0811914	0.785338	0.432255	0.731599	Vehicle vs SEMA4D
SMIM39	111.099	-0.216755	0.276232	-0.784685	0.432638	0.732112	Vehicle vs SEMA4D
COX17	535.819	0.0989324	0.126123	0.78441	0.4328	0.732191	Vehicle vs SEMA4D
TMCO1	2624.09	0.0859322	0.109543	0.784458	0.432771	0.732191	Vehicle vs SEMA4D
CCDC97	1038.95	-0.0824306	0.105103	-0.784283	0.432874	0.732218	Vehicle vs SEMA4D
ZNF695	49.2115	-0.268117	0.342007	-0.78395	0.433069	0.732451	Vehicle vs SEMA4D
DYNC2I2	995.969	-0.0880952	0.112394	-0.783805	0.433155	0.732497	Vehicle vs SEMA4D
DNAJC22	104.218	-0.185749	0.237052	-0.783579	0.433287	0.732526	Vehicle vs SEMA4D
DYRK3	403.296	0.1109	0.141522	0.783627	0.433259	0.732526	Vehicle vs SEMA4D
ATP5MC2	5206.91	-0.0582909	0.0744651	-0.782795	0.433748	0.732719	Vehicle vs SEMA4D
GREM1	3310.28	0.0745204	0.0951869	0.782885	0.433694	0.732719	Vehicle vs SEMA4D
KRBOX1	73.0152	0.239007	0.305295	0.78287	0.433703	0.732719	Vehicle vs SEMA4D
NBPF1	1198.4	-0.0756216	0.0965746	-0.783038	0.433605	0.732719	Vehicle vs SEMA4D
PTPN4	831.304	-0.0969456	0.123829	-0.782901	0.433685	0.732719	Vehicle vs SEMA4D
TLK2	2204.08	0.0785423	0.100295	0.783114	0.43356	0.732719	Vehicle vs SEMA4D
LETMD1	1104.37	-0.0763508	0.0975514	-0.782672	0.43382	0.732742	Vehicle vs SEMA4D
CLDND1	4053.12	0.0596625	0.0762619	0.782337	0.434016	0.732782	Vehicle vs SEMA4D
METTL1	457.82	-0.113766	0.14541	-0.782379	0.433992	0.732782	Vehicle vs SEMA4D
TRIM32	1340.46	0.0743892	0.0950684	0.782481	0.433932	0.732782	Vehicle vs SEMA4D
CLDN12	718.258	-0.0872143	0.111503	-0.782172	0.434114	0.732849	Vehicle vs SEMA4D
LARS2	1660.02	-0.0866697	0.110863	-0.781774	0.434347	0.73292	Vehicle vs SEMA4D
MECP2	2266.24	-0.0811113	0.103762	-0.781706	0.434387	0.73292	Vehicle vs SEMA4D
NFATC3	1312.28	-0.0782363	0.100063	-0.781871	0.434291	0.73292	Vehicle vs SEMA4D
PHLDA2	5534.16	0.0582101	0.0744457	0.781913	0.434266	0.73292	Vehicle vs SEMA4D
RPH3AL	263.413	-0.138693	0.177467	-0.781515	0.4345	0.733012	Vehicle vs SEMA4D
IRAK2	823.027	-0.0844451	0.108088	-0.781265	0.434646	0.733162	Vehicle vs SEMA4D
ASRGL1	206.279	0.143413	0.183678	0.780785	0.434929	0.733541	Vehicle vs SEMA4D
CTCF	1981.68	0.0641506	0.0821744	0.780664	0.435	0.733564	Vehicle vs SEMA4D
GNB2	8621.38	-0.0507659	0.0650477	-0.78044	0.435132	0.73359	Vehicle vs SEMA4D
PWP2	1192.99	-0.0899714	0.115276	-0.780484	0.435106	0.73359	Vehicle vs SEMA4D
AKAP9	1580.57	0.0989334	0.126844	0.779961	0.435414	0.733625	Vehicle vs SEMA4D
MPHOSPH8	1528.11	-0.0724699	0.0929058	-0.780036	0.43537	0.733625	Vehicle vs SEMA4D
RASSF8	1704.2	-0.1102	0.141298	-0.779914	0.435442	0.733625	Vehicle vs SEMA4D
SSPN	672.883	-0.10194	0.130687	-0.780037	0.435369	0.733625	Vehicle vs SEMA4D
ZFAND3	5198.37	-0.071189	0.0912379	-0.780257	0.43524	0.733625	Vehicle vs SEMA4D
TXNDC5	10387.6	0.05191	0.0665708	0.779772	0.435525	0.733668	Vehicle vs SEMA4D
MFAP5	5123.03	-0.0793194	0.101748	-0.779566	0.435646	0.733775	Vehicle vs SEMA4D
PPOX	637.524	-0.119669	0.153543	-0.779388	0.435751	0.733854	Vehicle vs SEMA4D
ELMOD3	621.845	-0.125947	0.161659	-0.779092	0.435926	0.734051	Vehicle vs SEMA4D
CYFIP2	3677.51	-0.0613616	0.0787887	-0.778812	0.436091	0.734212	Vehicle vs SEMA4D
TRAPPC6A	167.789	-0.159702	0.205079	-0.778732	0.436138	0.734212	Vehicle vs SEMA4D
FN3K	302.522	-0.11758	0.151047	-0.778435	0.436312	0.734213	Vehicle vs SEMA4D
NRGN	146.126	-0.177089	0.227444	-0.778603	0.436214	0.734213	Vehicle vs SEMA4D
SERPINB6	2946.24	-0.0678648	0.0871781	-0.778461	0.436297	0.734213	Vehicle vs SEMA4D
TMEM18	795.11	0.0837005	0.107537	0.778339	0.436369	0.734213	Vehicle vs SEMA4D
AOX1	198.677	-0.140107	0.180215	-0.777443	0.436898	0.734602	Vehicle vs SEMA4D
DNAJC19	499.903	0.0973504	0.125211	0.777491	0.436869	0.734602	Vehicle vs SEMA4D
IQGAP2	48.7441	-0.297168	0.382299	-0.777318	0.436971	0.734602	Vehicle vs SEMA4D
PKN2	1741.41	0.0924672	0.118895	0.777721	0.436733	0.734602	Vehicle vs SEMA4D
THADA	795.576	0.0861737	0.110869	0.777258	0.437006	0.734602	Vehicle vs SEMA4D
TMEM201	1218.28	0.0723589	0.0930533	0.777607	0.436801	0.734602	Vehicle vs SEMA4D
TMEM205	879.181	-0.0971243	0.124905	-0.777588	0.436812	0.734602	Vehicle vs SEMA4D
COPB2	8722.33	0.0551847	0.0710523	0.776676	0.43735	0.734664	Vehicle vs SEMA4D
EPN1	6396.34	-0.0620613	0.0799429	-0.776321	0.43756	0.734664	Vehicle vs SEMA4D
HOXB5	248.154	0.122753	0.158124	0.776312	0.437565	0.734664	Vehicle vs SEMA4D
HYI	1102.87	-0.0775404	0.0998467	-0.776595	0.437398	0.734664	Vehicle vs SEMA4D
NPIPB2	154.472	-0.17897	0.230363	-0.776906	0.437214	0.734664	Vehicle vs SEMA4D
P4HB	25790	-0.0552353	0.0711003	-0.776865	0.437238	0.734664	Vehicle vs SEMA4D
PRKAR1A	7400.28	0.0631574	0.0813539	0.776329	0.437555	0.734664	Vehicle vs SEMA4D
PSMD5	2462.34	-0.0711006	0.0915276	-0.776821	0.437264	0.734664	Vehicle vs SEMA4D
ZNF32	663.33	-0.0928645	0.119585	-0.776558	0.437419	0.734664	Vehicle vs SEMA4D
PRICKLE3	362.463	-0.137684	0.177392	-0.776156	0.437657	0.734721	Vehicle vs SEMA4D
ACYP2	238.596	0.138082	0.178127	0.775191	0.438227	0.73558	Vehicle vs SEMA4D
ADISSP	1641.8	-0.0746433	0.0963316	-0.774858	0.438423	0.73572	Vehicle vs SEMA4D
C1QL1	170.553	-0.147228	0.190031	-0.774756	0.438484	0.73572	Vehicle vs SEMA4D
PPIL2	2907.29	-0.0636587	0.0821597	-0.774817	0.438448	0.73572	Vehicle vs SEMA4D
ELMO1	221.969	-0.141525	0.182832	-0.774075	0.438887	0.736298	Vehicle vs SEMA4D
NOX4	515.938	0.113719	0.146943	0.773895	0.438993	0.736366	Vehicle vs SEMA4D
RBM41	585.241	-0.121347	0.156818	-0.77381	0.439043	0.736366	Vehicle vs SEMA4D
ZNF483	50.0838	0.285273	0.368752	0.773619	0.439156	0.736458	Vehicle vs SEMA4D
ARF5	3218.43	-0.0680684	0.0880354	-0.773194	0.439408	0.736775	Vehicle vs SEMA4D
UBE3B	2920.96	-0.0631913	0.0817372	-0.773103	0.439461	0.736775	Vehicle vs SEMA4D
ATG13	3758.59	-0.073422	0.095009	-0.77279	0.439646	0.736959	Vehicle vs SEMA4D
HIVEP1	1221.23	-0.0704115	0.0911215	-0.772721	0.439688	0.736959	Vehicle vs SEMA4D
CD274	2798.42	0.0939577	0.121681	0.772167	0.440016	0.737217	Vehicle vs SEMA4D
COPS7A	2519.48	-0.0621208	0.0804433	-0.772231	0.439977	0.737217	Vehicle vs SEMA4D
GADD45B	1436.81	-0.0668005	0.0864939	-0.772314	0.439928	0.737217	Vehicle vs SEMA4D
ALPK3	58.2309	0.335963	0.435676	0.77113	0.44063	0.73766	Vehicle vs SEMA4D
NPIPB7	70.9727	-0.238206	0.308858	-0.771248	0.44056	0.73766	Vehicle vs SEMA4D
PRDM5	220.469	0.15173	0.196759	0.771148	0.440619	0.73766	Vehicle vs SEMA4D
SLC25A20	1102.64	0.0824191	0.106828	0.771514	0.440402	0.73766	Vehicle vs SEMA4D
STX10	1052.9	-0.0768114	0.0996025	-0.771179	0.440601	0.73766	Vehicle vs SEMA4D
ZNF524	253.427	-0.143532	0.186085	-0.771326	0.440514	0.73766	Vehicle vs SEMA4D
SLU7	1852.19	-0.102131	0.132516	-0.770701	0.440884	0.737989	Vehicle vs SEMA4D
CLPB	848.986	0.101628	0.131908	0.770448	0.441034	0.738143	Vehicle vs SEMA4D
IZUMO4	81.8406	-0.243569	0.316238	-0.770209	0.441176	0.738282	Vehicle vs SEMA4D
P3H4	2040.81	-0.0720297	0.0935365	-0.77007	0.441258	0.738323	Vehicle vs SEMA4D
TXNDC9	979.041	-0.107996	0.140287	-0.769822	0.441406	0.738472	Vehicle vs SEMA4D
PYCARD	120.397	-0.184719	0.240019	-0.769599	0.441538	0.738498	Vehicle vs SEMA4D
TUBG2	537.201	-0.121754	0.158201	-0.769615	0.441529	0.738498	Vehicle vs SEMA4D
HGSNAT	3274.37	0.0565688	0.0736025	0.768571	0.442148	0.739421	Vehicle vs SEMA4D
KDM4B	2443.72	-0.0639204	0.0831976	-0.768295	0.442312	0.739598	Vehicle vs SEMA4D
LIMCH1	2508.88	-0.0732054	0.0953152	-0.768035	0.442466	0.739759	Vehicle vs SEMA4D
ZC3H12C	574.158	-0.0920786	0.119966	-0.767542	0.442759	0.740151	Vehicle vs SEMA4D
TEDC1	269.93	-0.152829	0.199259	-0.766989	0.443088	0.740603	Vehicle vs SEMA4D
ERMAP	644.513	0.0910718	0.118858	0.766223	0.443544	0.741266	Vehicle vs SEMA4D
RGS9	175.539	0.164849	0.215201	0.766022	0.443663	0.741368	Vehicle vs SEMA4D
RPS7	13065.7	0.055977	0.0731611	0.76512	0.4442	0.742168	Vehicle vs SEMA4D
RTF1	3708.9	0.0703593	0.0920358	0.764478	0.444583	0.742709	Vehicle vs SEMA4D
CEMIP2	2154.94	-0.0868033	0.113612	-0.76403	0.444849	0.742974	Vehicle vs SEMA4D
POU2F2	304.431	-0.157269	0.205845	-0.764015	0.444858	0.742974	Vehicle vs SEMA4D
FHDC1	1201.71	-0.0677879	0.0887507	-0.763801	0.444986	0.743089	Vehicle vs SEMA4D
ARFGAP2	2963	-0.0572512	0.0749806	-0.763547	0.445137	0.743191	Vehicle vs SEMA4D
C17orf67	48.0958	0.288275	0.377615	0.76341	0.445219	0.743191	Vehicle vs SEMA4D
OGDH	4137.96	-0.0579932	0.0759667	-0.763403	0.445223	0.743191	Vehicle vs SEMA4D
EIF3G	5308.49	-0.0596604	0.0782029	-0.762892	0.445528	0.743309	Vehicle vs SEMA4D
IGFL4	76.7585	0.246001	0.322361	0.763122	0.44539	0.743309	Vehicle vs SEMA4D
SLC2A6	1188.71	-0.0766516	0.100462	-0.762988	0.44547	0.743309	Vehicle vs SEMA4D
XRCC1	1139.34	-0.0813626	0.106636	-0.762995	0.445466	0.743309	Vehicle vs SEMA4D
MAFG	3514.39	0.0602999	0.0791148	0.762183	0.445951	0.743917	Vehicle vs SEMA4D
KNL1	538.65	-0.134701	0.176756	-0.762073	0.446016	0.743926	Vehicle vs SEMA4D
TRMT61A	730.287	-0.090446	0.118699	-0.761977	0.446074	0.743926	Vehicle vs SEMA4D
GEMIN7	479.44	0.101472	0.133206	0.761768	0.446199	0.743942	Vehicle vs SEMA4D
PBX1	2036.2	-0.073251	0.0961598	-0.761764	0.446201	0.743942	Vehicle vs SEMA4D
RCE1	607.121	-0.0901254	0.118379	-0.761327	0.446462	0.744279	Vehicle vs SEMA4D
RALY	6450.09	-0.0581501	0.0764007	-0.76112	0.446586	0.744388	Vehicle vs SEMA4D
ATP6V1F	2577.18	-0.0670136	0.0881223	-0.760461	0.446979	0.744423	Vehicle vs SEMA4D
DCLRE1C	317.214	0.117446	0.154473	0.760298	0.447076	0.744423	Vehicle vs SEMA4D
GPR176	1405.32	0.0712615	0.0936806	0.760685	0.446845	0.744423	Vehicle vs SEMA4D
MAP3K4	1591.02	-0.11332	0.148965	-0.760715	0.446827	0.744423	Vehicle vs SEMA4D
SHC3	1779.48	0.0691649	0.0909048	0.76085	0.446747	0.744423	Vehicle vs SEMA4D
SMAD7	1149.21	0.085359	0.112267	0.760323	0.447062	0.744423	Vehicle vs SEMA4D
SMPD1	3242.1	-0.068656	0.090295	-0.760353	0.447044	0.744423	Vehicle vs SEMA4D
STK32A	883.267	-0.0867525	0.114096	-0.760344	0.447049	0.744423	Vehicle vs SEMA4D
PYCR2	2167.48	-0.0758626	0.0998048	-0.76011	0.447189	0.744512	Vehicle vs SEMA4D
ANKH	266.256	-0.126801	0.166872	-0.759868	0.447333	0.744557	Vehicle vs SEMA4D
CHPT1	903.822	0.0827706	0.108916	0.75995	0.447284	0.744557	Vehicle vs SEMA4D
ZNF596	199.259	-0.138266	0.182009	-0.759667	0.447453	0.744659	Vehicle vs SEMA4D
CASQ1	137.904	-0.168913	0.222404	-0.75949	0.447559	0.744738	Vehicle vs SEMA4D
LYN	79.6977	-0.218163	0.287301	-0.759353	0.447642	0.744777	Vehicle vs SEMA4D
PCNT	1453.39	-0.0863411	0.11375	-0.759044	0.447826	0.744987	Vehicle vs SEMA4D
BCAP31	4925.04	0.058633	0.0772888	0.758622	0.448079	0.745113	Vehicle vs SEMA4D
INSYN2A	318.874	0.117403	0.154723	0.758795	0.447975	0.745113	Vehicle vs SEMA4D
NOC2L	4507.82	-0.0606525	0.0799457	-0.758671	0.448049	0.745113	Vehicle vs SEMA4D
CDH3	431.856	-0.131045	0.17288	-0.758008	0.448446	0.745353	Vehicle vs SEMA4D
KIF21A	453.78	0.109094	0.143945	0.75789	0.448517	0.745353	Vehicle vs SEMA4D
MDM4	585.82	-0.137032	0.180805	-0.757899	0.448512	0.745353	Vehicle vs SEMA4D
PCDHB13	222.315	0.133439	0.176006	0.758153	0.44836	0.745353	Vehicle vs SEMA4D
RAB11B	5989.44	-0.0552848	0.0729178	-0.758179	0.448344	0.745353	Vehicle vs SEMA4D
TEX261	4150.4	0.0673565	0.0888956	0.757704	0.448628	0.745441	Vehicle vs SEMA4D
PALMD	210.335	-0.170268	0.22476	-0.757554	0.448718	0.745492	Vehicle vs SEMA4D
CLEC16A	1502.75	-0.0880121	0.116263	-0.757011	0.449043	0.745526	Vehicle vs SEMA4D
MT-ND5	90665.5	-0.0739361	0.0976846	-0.756885	0.449119	0.745526	Vehicle vs SEMA4D
NID2	333.042	-0.12461	0.164648	-0.756832	0.449151	0.745526	Vehicle vs SEMA4D
NTN4	1740.58	0.0675131	0.0891701	0.757127	0.448974	0.745526	Vehicle vs SEMA4D
TRIM35	943.583	-0.099704	0.1317	-0.757054	0.449018	0.745526	Vehicle vs SEMA4D
USP21	747.415	0.0870495	0.114937	0.757365	0.448831	0.745526	Vehicle vs SEMA4D
ZSCAN20	411.845	-0.109158	0.144192	-0.757031	0.449031	0.745526	Vehicle vs SEMA4D
DIRAS1	441.883	-0.103893	0.137324	-0.75655	0.44932	0.745612	Vehicle vs SEMA4D
PPP1R7	1958.9	-0.065208	0.0861879	-0.756579	0.449302	0.745612	Vehicle vs SEMA4D
SNX15	820.935	-0.0796349	0.105306	-0.75622	0.449517	0.745842	Vehicle vs SEMA4D
CMKLR2	184.956	0.15581	0.206149	0.755811	0.449763	0.745956	Vehicle vs SEMA4D
EPAS1	4191.16	-0.072018	0.0952797	-0.755859	0.449734	0.745956	Vehicle vs SEMA4D
ZNF786	309.498	-0.109968	0.145479	-0.755905	0.449706	0.745956	Vehicle vs SEMA4D
HHLA1	54.4278	0.302308	0.400032	0.75571	0.449823	0.745959	Vehicle vs SEMA4D
MTMR9	1092.87	0.0720085	0.0953171	0.755463	0.449971	0.746107	Vehicle vs SEMA4D
C10orf90	95.6639	-0.193893	0.256883	-0.754791	0.450374	0.746213	Vehicle vs SEMA4D
CD164	4689.21	-0.0532504	0.0705978	-0.754278	0.450682	0.746213	Vehicle vs SEMA4D
FN3KRP	1156.75	-0.0785335	0.104061	-0.754689	0.450436	0.746213	Vehicle vs SEMA4D
HMCES	1246.57	-0.0828467	0.109819	-0.754391	0.450615	0.746213	Vehicle vs SEMA4D
IMPACT	1154.94	0.103735	0.137458	0.754668	0.450448	0.746213	Vehicle vs SEMA4D
PNPLA3	638.523	0.0906709	0.120106	0.754922	0.450296	0.746213	Vehicle vs SEMA4D
RABEP1	2859.52	-0.0688121	0.0912059	-0.75447	0.450567	0.746213	Vehicle vs SEMA4D
RAI14	13530.2	0.0586847	0.0777614	0.754676	0.450443	0.746213	Vehicle vs SEMA4D
RNF11	4309.77	-0.0774447	0.102604	-0.754792	0.450374	0.746213	Vehicle vs SEMA4D
SRP9P1	445.938	-0.395081	0.523572	-0.754587	0.450497	0.746213	Vehicle vs SEMA4D
ZDHHC8	3582.4	-0.0703886	0.093317	-0.754296	0.450671	0.746213	Vehicle vs SEMA4D
EIPR1	964.04	-0.075688	0.100404	-0.753836	0.450947	0.746377	Vehicle vs SEMA4D
EPHB6	61.4482	0.333231	0.442057	0.753818	0.450958	0.746377	Vehicle vs SEMA4D
MOB3A	2009.37	-0.0756576	0.100365	-0.753825	0.450954	0.746377	Vehicle vs SEMA4D
QARS1	4928.89	-0.067005	0.088912	-0.753611	0.451083	0.746388	Vehicle vs SEMA4D
RPL6P10	119.61	0.179339	0.237948	0.753688	0.451037	0.746388	Vehicle vs SEMA4D
PSMD13	3518.97	-0.0555889	0.0737733	-0.75351	0.451144	0.746392	Vehicle vs SEMA4D
KALRN	1056.41	0.0859206	0.114111	0.752956	0.451476	0.746454	Vehicle vs SEMA4D
MAML3	273.817	-0.12213	0.162203	-0.752944	0.451484	0.746454	Vehicle vs SEMA4D
MT-ND6	271.186	-0.170588	0.226568	-0.752924	0.451496	0.746454	Vehicle vs SEMA4D
RASGRF2	5294.34	0.0529205	0.0702498	0.753319	0.451258	0.746454	Vehicle vs SEMA4D
RTL8C	10051.3	-0.0497133	0.0660042	-0.753183	0.45134	0.746454	Vehicle vs SEMA4D
VGLL4	5062.77	-0.0628676	0.0835052	-0.752859	0.451535	0.746454	Vehicle vs SEMA4D
EEF2K	859.085	-0.0825695	0.109699	-0.752689	0.451637	0.746525	Vehicle vs SEMA4D
REL	260.267	0.127529	0.169456	0.752582	0.451701	0.746535	Vehicle vs SEMA4D
SNTB2	1005.01	-0.238283	0.316685	-0.75243	0.451793	0.746588	Vehicle vs SEMA4D
ALKBH7	900.596	-0.0854856	0.113744	-0.751564	0.452313	0.746606	Vehicle vs SEMA4D
CREBBP	3080.61	-0.0635313	0.0844925	-0.751917	0.452101	0.746606	Vehicle vs SEMA4D
ESS2	797.456	-0.0857561	0.114053	-0.751897	0.452113	0.746606	Vehicle vs SEMA4D
H2BC12	395.995	-0.101769	0.135356	-0.751864	0.452133	0.746606	Vehicle vs SEMA4D
LMBR1L	1626.85	-0.0794298	0.105668	-0.751692	0.452236	0.746606	Vehicle vs SEMA4D
PSD4	356.786	-0.141634	0.188394	-0.7518	0.452172	0.746606	Vehicle vs SEMA4D
TBX18	719.374	0.103889	0.13821	0.751674	0.452247	0.746606	Vehicle vs SEMA4D
TGFA	321.502	-0.125241	0.166648	-0.75153	0.452333	0.746606	Vehicle vs SEMA4D
ZIC4	198.341	0.163343	0.217137	0.752255	0.451898	0.746606	Vehicle vs SEMA4D
GCNA	100.022	-0.188472	0.250888	-0.751219	0.452521	0.746819	Vehicle vs SEMA4D
RAB7A	10383.1	-0.0590012	0.0785831	-0.750813	0.452765	0.747124	Vehicle vs SEMA4D
NTMT1	1131.32	-0.0778093	0.103668	-0.750564	0.452915	0.747275	Vehicle vs SEMA4D
CGGBP1	2735.96	0.0559382	0.0745691	0.750153	0.453163	0.747586	Vehicle vs SEMA4D
MRPL21	1024.36	-0.0838639	0.111822	-0.74998	0.453267	0.747587	Vehicle vs SEMA4D
YPEL3	821.87	-0.0797042	0.106278	-0.749956	0.453281	0.747587	Vehicle vs SEMA4D
CASP6	934.586	-0.0929427	0.123952	-0.749827	0.453359	0.747617	Vehicle vs SEMA4D
ARHGAP12	1563.17	0.0813084	0.108541	0.749101	0.453797	0.74808	Vehicle vs SEMA4D
TAF10	2324.06	-0.0667519	0.0890905	-0.749259	0.453701	0.74808	Vehicle vs SEMA4D
WASH5P	45.2944	-0.28716	0.383356	-0.749068	0.453816	0.74808	Vehicle vs SEMA4D
ITGA4	797.388	0.100007	0.133544	0.748866	0.453938	0.748086	Vehicle vs SEMA4D
YBX3	5570.11	0.0653195	0.0872213	0.748893	0.453921	0.748086	Vehicle vs SEMA4D
SMIM10L3	262.107	0.130385	0.174144	0.748718	0.454027	0.748136	Vehicle vs SEMA4D
CTU2	537.148	-0.102723	0.137219	-0.748605	0.454095	0.748151	Vehicle vs SEMA4D
PCSK1N	235.343	-0.137039	0.183093	-0.748463	0.454181	0.748195	Vehicle vs SEMA4D
PDE4A	100.549	-0.189729	0.253537	-0.748328	0.454262	0.748206	Vehicle vs SEMA4D
RAB11FIP3	2345.66	-0.0674067	0.090085	-0.748256	0.454306	0.748206	Vehicle vs SEMA4D
MACROH2A1	5104.27	-0.0584376	0.0781311	-0.747943	0.454494	0.748419	Vehicle vs SEMA4D
IFI35	140.808	0.162827	0.217763	0.747725	0.454626	0.748442	Vehicle vs SEMA4D
ZNF554	189.029	-0.134007	0.17922	-0.747725	0.454626	0.748442	Vehicle vs SEMA4D
TMOD3	4166.96	0.08344	0.111648	0.747351	0.454852	0.748716	Vehicle vs SEMA4D
CHSY1	3383.85	0.0543758	0.0727919	0.747003	0.455062	0.748867	Vehicle vs SEMA4D
NDUFS7	1613.58	-0.0834797	0.111742	-0.747076	0.455017	0.748867	Vehicle vs SEMA4D
DNAJC24	458.237	0.162192	0.217232	0.746634	0.455285	0.749137	Vehicle vs SEMA4D
NDUFB7	1751.81	-0.0772728	0.103515	-0.746487	0.455373	0.749186	Vehicle vs SEMA4D
EIF2D	1677.55	-0.0693279	0.0929648	-0.745744	0.455822	0.749632	Vehicle vs SEMA4D
NBPF9	3300.69	-0.0826392	0.110814	-0.745749	0.455819	0.749632	Vehicle vs SEMA4D
TFPI2	119.839	-0.194033	0.260159	-0.745825	0.455773	0.749632	Vehicle vs SEMA4D
TBC1D14	1693.36	0.0648726	0.0870303	0.745403	0.456028	0.749874	Vehicle vs SEMA4D
ZFAND4	149.453	0.176036	0.236214	0.745241	0.456126	0.749937	Vehicle vs SEMA4D
BRD10	837.44	0.101836	0.136743	0.744724	0.456439	0.750354	Vehicle vs SEMA4D
HAS3	80.0411	0.199333	0.267704	0.744603	0.456512	0.750376	Vehicle vs SEMA4D
KLHL21	3161.97	-0.0560251	0.0753977	-0.743061	0.457445	0.751608	Vehicle vs SEMA4D
LLGL1	3988.69	-0.0624484	0.0840194	-0.743262	0.457323	0.751608	Vehicle vs SEMA4D
SWSAP1	55.533	-0.258524	0.347958	-0.742974	0.457498	0.751608	Vehicle vs SEMA4D
UBP1	3847.91	0.0681025	0.0916603	0.742988	0.457489	0.751608	Vehicle vs SEMA4D
ZCCHC3	917.136	-0.0806041	0.108525	-0.742723	0.45765	0.75176	Vehicle vs SEMA4D
YRDC	920.103	0.0745992	0.100463	0.742557	0.45775	0.751827	Vehicle vs SEMA4D
ARHGAP22	1771.54	-0.0632035	0.0851511	-0.742251	0.457935	0.751885	Vehicle vs SEMA4D
DNAJC8	3936.78	0.0657135	0.0885382	0.742205	0.457963	0.751885	Vehicle vs SEMA4D
ZNF565	99.4381	0.181616	0.244678	0.742263	0.457928	0.751885	Vehicle vs SEMA4D
TRMT112	2568.52	0.0619174	0.0834359	0.742095	0.45803	0.751897	Vehicle vs SEMA4D
CELF1	4784.72	0.0694228	0.0935784	0.741868	0.458168	0.751923	Vehicle vs SEMA4D
DNPEP	1524.07	-0.0805397	0.108577	-0.741772	0.458226	0.751923	Vehicle vs SEMA4D
MRPL40	779.844	-0.0845617	0.114014	-0.741677	0.458283	0.751923	Vehicle vs SEMA4D
POLR1E	1666.2	0.0672331	0.0906426	0.741738	0.458246	0.751923	Vehicle vs SEMA4D
CUTA	3894.07	-0.0611148	0.0824569	-0.741173	0.458589	0.75223	Vehicle vs SEMA4D
IRF2	671.608	0.0966126	0.130342	0.741227	0.458556	0.75223	Vehicle vs SEMA4D
DPF3	608.695	0.098713	0.13335	0.740257	0.459144	0.752301	Vehicle vs SEMA4D
ESR2	324.946	-0.10892	0.14715	-0.740196	0.459181	0.752301	Vehicle vs SEMA4D
FHIT	94.1053	-0.188706	0.254851	-0.740455	0.459024	0.752301	Vehicle vs SEMA4D
FRYL	2387.25	-0.090319	0.122032	-0.740123	0.459225	0.752301	Vehicle vs SEMA4D
GCH1	51.0324	0.264312	0.357024	0.740319	0.459106	0.752301	Vehicle vs SEMA4D
RPL7A	39349.3	-0.0561613	0.0758559	-0.740368	0.459077	0.752301	Vehicle vs SEMA4D
S100A2	166.677	-0.156771	0.211763	-0.740311	0.459111	0.752301	Vehicle vs SEMA4D
SRP14	8690.52	0.0705719	0.0953441	0.740181	0.45919	0.752301	Vehicle vs SEMA4D
UBC	36732.1	-0.0591073	0.0797967	-0.740724	0.458861	0.752301	Vehicle vs SEMA4D
XRN1	803.3	0.256118	0.345791	0.740672	0.458892	0.752301	Vehicle vs SEMA4D
NEK6	9135.28	-0.0604409	0.0816794	-0.739978	0.459314	0.752348	Vehicle vs SEMA4D
CTNS	762.681	0.0807511	0.109222	0.739327	0.459708	0.752855	Vehicle vs SEMA4D
MCM3	2056.62	-0.0692353	0.0936532	-0.739273	0.459742	0.752855	Vehicle vs SEMA4D
EXOSC5	403.85	0.100714	0.136317	0.738823	0.460015	0.753108	Vehicle vs SEMA4D
KDM3A	2351.19	0.0648706	0.0877994	0.73885	0.459998	0.753108	Vehicle vs SEMA4D
TAGLN3	106.896	-0.191467	0.259238	-0.738578	0.460163	0.753254	Vehicle vs SEMA4D
ARPIN-AP3S2	941.133	-0.0861485	0.116713	-0.738124	0.460439	0.753591	Vehicle vs SEMA4D
KLHL8	477.87	-0.110154	0.149278	-0.737912	0.460568	0.753591	Vehicle vs SEMA4D
NEU3	561.36	0.117005	0.158573	0.737859	0.4606	0.753591	Vehicle vs SEMA4D
POC1A	418.111	-0.107611	0.145845	-0.737848	0.460607	0.753591	Vehicle vs SEMA4D
TOP2A	5970.26	0.0659477	0.0893944	0.737716	0.460687	0.753624	Vehicle vs SEMA4D
PGAP3	548.571	-0.0923223	0.125216	-0.737306	0.460936	0.753838	Vehicle vs SEMA4D
RPGR	208.648	0.14449	0.195956	0.737359	0.460904	0.753838	Vehicle vs SEMA4D
TWIST1	189.171	0.138887	0.18852	0.736723	0.461291	0.754321	Vehicle vs SEMA4D
ZFAND2A	523.8	0.0924592	0.125555	0.736405	0.461484	0.754539	Vehicle vs SEMA4D
KLHL23	366.935	-0.168621	0.229048	-0.736182	0.46162	0.754664	Vehicle vs SEMA4D
DDT	1652.86	-0.0627877	0.0853197	-0.735911	0.461785	0.754701	Vehicle vs SEMA4D
GALNT15	163.432	0.162589	0.220984	0.735753	0.461881	0.754701	Vehicle vs SEMA4D
PTPN12	4028.08	0.0956665	0.129985	0.73598	0.461743	0.754701	Vehicle vs SEMA4D
ZNF235	129.309	0.157849	0.214532	0.73578	0.461865	0.754701	Vehicle vs SEMA4D
CASS4	41.7171	-0.301025	0.409316	-0.735435	0.462074	0.75492	Vehicle vs SEMA4D
FLT4	47.723	-0.304763	0.414645	-0.734998	0.462341	0.755258	Vehicle vs SEMA4D
C8orf76	436.009	0.123683	0.168407	0.73443	0.462687	0.755272	Vehicle vs SEMA4D
CREBZF	1435.9	-0.106269	0.14461	-0.734864	0.462422	0.755272	Vehicle vs SEMA4D
IGFBP6	879.752	-0.0893634	0.121655	-0.734562	0.462607	0.755272	Vehicle vs SEMA4D
OSCP1	186.063	-0.13397	0.182422	-0.734397	0.462707	0.755272	Vehicle vs SEMA4D
PMVK	664.337	-0.0910979	0.124008	-0.734613	0.462575	0.755272	Vehicle vs SEMA4D
VPS39	4137.52	-0.0550122	0.0748908	-0.734566	0.462604	0.755272	Vehicle vs SEMA4D
TTYH3	25209.2	-0.0486809	0.0662998	-0.734254	0.462794	0.755317	Vehicle vs SEMA4D
BABAM1	2628.41	-0.0644701	0.0878766	-0.733644	0.463166	0.755543	Vehicle vs SEMA4D
CLYBL	95.6769	0.200494	0.273228	0.733797	0.463073	0.755543	Vehicle vs SEMA4D
DHRS13	184.627	-0.136309	0.185814	-0.733579	0.463205	0.755543	Vehicle vs SEMA4D
SLC37A2	109.206	0.176328	0.240271	0.733869	0.463029	0.755543	Vehicle vs SEMA4D
SMIM15	1320.07	-0.0699073	0.0953016	-0.733538	0.463231	0.755543	Vehicle vs SEMA4D
GRIK2	1058.27	0.0806196	0.109977	0.733061	0.463521	0.755866	Vehicle vs SEMA4D
TMED9	7631.09	-0.056642	0.0772724	-0.733018	0.463548	0.755866	Vehicle vs SEMA4D
AVL9	3579.87	0.0746736	0.101888	0.732902	0.463618	0.755884	Vehicle vs SEMA4D
TMEM129	1715.45	-0.0793202	0.108264	-0.732658	0.463767	0.755932	Vehicle vs SEMA4D
TMEM258	1430.76	-0.0629114	0.0858652	-0.732676	0.463756	0.755932	Vehicle vs SEMA4D
ANKS1A	1216.72	-0.0685963	0.0936559	-0.732429	0.463907	0.755965	Vehicle vs SEMA4D
TTLL12	4829.47	-0.0597074	0.0815113	-0.732505	0.46386	0.755965	Vehicle vs SEMA4D
CCM2	1996.41	-0.0659317	0.0900731	-0.73198	0.464181	0.756039	Vehicle vs SEMA4D
CLSPN	860.295	-0.0834729	0.11404	-0.731964	0.464191	0.756039	Vehicle vs SEMA4D
HAPLN4	121.795	-0.195817	0.267503	-0.732018	0.464158	0.756039	Vehicle vs SEMA4D
MEA1	2001.23	-0.0698334	0.095393	-0.73206	0.464132	0.756039	Vehicle vs SEMA4D
GARRE1	1479.74	0.107958	0.147511	0.731865	0.464251	0.75604	Vehicle vs SEMA4D
FOXRED2	1002.58	-0.073443	0.100398	-0.731515	0.464465	0.756194	Vehicle vs SEMA4D
MT1X	161.989	0.147564	0.201721	0.731527	0.464457	0.756194	Vehicle vs SEMA4D
MYL6	47912	-0.0604211	0.0826086	-0.731414	0.464527	0.756198	Vehicle vs SEMA4D
CTSL	1856.69	0.0689543	0.0943248	0.73103	0.464761	0.756481	Vehicle vs SEMA4D
ZNF222	147.265	0.146454	0.200417	0.730745	0.464935	0.756668	Vehicle vs SEMA4D
IGSF9B	181.102	-0.224294	0.307065	-0.730444	0.465119	0.756805	Vehicle vs SEMA4D
TMEM38B	269.805	-0.122024	0.167061	-0.730412	0.465139	0.756805	Vehicle vs SEMA4D
CEP152	357.237	0.121543	0.166452	0.730196	0.46527	0.756922	Vehicle vs SEMA4D
FXYD5	663.819	-0.0812842	0.111435	-0.72943	0.465739	0.757393	Vehicle vs SEMA4D
GANAB	19925.6	-0.0515261	0.0706236	-0.729587	0.465642	0.757393	Vehicle vs SEMA4D
JAG1	6796.13	-0.0601509	0.0824559	-0.729492	0.465701	0.757393	Vehicle vs SEMA4D
ZFP3	331.04	0.107436	0.147334	0.729205	0.465876	0.757519	Vehicle vs SEMA4D
EAF1	1495.65	-0.0676348	0.092819	-0.728674	0.466201	0.757561	Vehicle vs SEMA4D
NEXN	3688.4	-0.0842421	0.115589	-0.728809	0.466118	0.757561	Vehicle vs SEMA4D
PDCL	681.252	0.0870808	0.119456	0.728975	0.466017	0.757561	Vehicle vs SEMA4D
PRSS33	141.383	-0.20009	0.274585	-0.7287	0.466185	0.757561	Vehicle vs SEMA4D
TREX1	203.038	-0.15559	0.213449	-0.728936	0.466041	0.757561	Vehicle vs SEMA4D
KIF17	103.378	-0.184904	0.253793	-0.728564	0.466269	0.757575	Vehicle vs SEMA4D
ACTR3	14907.2	0.0539532	0.0741468	0.727654	0.466825	0.758091	Vehicle vs SEMA4D
FRS2	837.062	-0.121774	0.16732	-0.727786	0.466745	0.758091	Vehicle vs SEMA4D
NHLRC2	725.848	0.140872	0.193587	0.727694	0.466801	0.758091	Vehicle vs SEMA4D
RUVBL1	2184.71	-0.0709053	0.0974233	-0.727807	0.466732	0.758091	Vehicle vs SEMA4D
MAP1S	1553.56	-0.0752078	0.103371	-0.727551	0.466889	0.758096	Vehicle vs SEMA4D
PDCD2	2021.89	0.0605276	0.0832063	0.72744	0.466957	0.758109	Vehicle vs SEMA4D
SMIM29	1305.75	-0.0704833	0.0969104	-0.727304	0.46704	0.758147	Vehicle vs SEMA4D
MERTK	42.844	0.279606	0.384525	0.727145	0.467137	0.758191	Vehicle vs SEMA4D
NMU	54.6813	0.243284	0.334612	0.727064	0.467187	0.758191	Vehicle vs SEMA4D
CD99	7548.74	-0.0518923	0.07142	-0.72658	0.467483	0.758479	Vehicle vs SEMA4D
DLAT	2086.25	0.0599969	0.0825663	0.726652	0.467439	0.758479	Vehicle vs SEMA4D
EGLN2	2926.75	-0.0737198	0.101566	-0.725833	0.467941	0.759124	Vehicle vs SEMA4D
FGD1	900.223	-0.0778779	0.107321	-0.725656	0.46805	0.759177	Vehicle vs SEMA4D
SKP2	764.527	-0.0846687	0.11669	-0.725585	0.468093	0.759177	Vehicle vs SEMA4D
GAS6	8833.87	-0.0598637	0.0825187	-0.725456	0.468172	0.759208	Vehicle vs SEMA4D
SARS1	6777.85	-0.0544032	0.075013	-0.725251	0.468298	0.759315	Vehicle vs SEMA4D
CAV1	9917.28	0.0539647	0.0744323	0.725017	0.468442	0.759451	Vehicle vs SEMA4D
LSM4	3105.57	-0.0561354	0.0774371	-0.724916	0.468503	0.759454	Vehicle vs SEMA4D
IMMP1L	151.622	0.186971	0.257964	0.724793	0.468579	0.759479	Vehicle vs SEMA4D
PIAS1	1183.01	0.0700186	0.0966417	0.724518	0.468748	0.759501	Vehicle vs SEMA4D
RPL27	13861.3	0.0610054	0.0841984	0.724543	0.468732	0.759501	Vehicle vs SEMA4D
TANC2	3596.52	-0.0738769	0.101973	-0.724478	0.468772	0.759501	Vehicle vs SEMA4D
CCDC159	268.337	-0.133014	0.183662	-0.724235	0.468921	0.759645	Vehicle vs SEMA4D
NDUFAF7	672.473	0.0936038	0.129264	0.724132	0.468985	0.759651	Vehicle vs SEMA4D
TTLL11	329.272	0.118322	0.163437	0.723958	0.469091	0.759727	Vehicle vs SEMA4D
ALG10	68.5313	0.312758	0.432179	0.723679	0.469263	0.759908	Vehicle vs SEMA4D
PDF	306.733	-0.112498	0.155504	-0.72344	0.469409	0.75995	Vehicle vs SEMA4D
ZNF818P	76.2213	0.23332	0.322479	0.723519	0.469361	0.75995	Vehicle vs SEMA4D
N6AMT1	470.163	-0.11075	0.153147	-0.72316	0.469582	0.760132	Vehicle vs SEMA4D
CIB2	559.64	-0.0908816	0.125784	-0.722522	0.469973	0.760179	Vehicle vs SEMA4D
CYGB	1104.7	0.0775836	0.107307	0.723008	0.469675	0.760179	Vehicle vs SEMA4D
H2AC18	70.2369	-1.84102	2.54838	-0.72243	0.47003	0.760179	Vehicle vs SEMA4D
SMCR8	1399.59	-0.0682755	0.0944955	-0.722526	0.469971	0.760179	Vehicle vs SEMA4D
SUN1	4391.15	-0.0579816	0.0802441	-0.722565	0.469947	0.760179	Vehicle vs SEMA4D
THRA	1570.57	-0.0651838	0.0902151	-0.722537	0.469964	0.760179	Vehicle vs SEMA4D
ZFP37	106.045	0.188809	0.261191	0.722877	0.469755	0.760179	Vehicle vs SEMA4D
COASY	1845.56	-0.0722542	0.100173	-0.721291	0.47073	0.760718	Vehicle vs SEMA4D
GABRA5	336.438	-0.115053	0.159476	-0.721445	0.470636	0.760718	Vehicle vs SEMA4D
MSANTD2	438.035	-0.0975041	0.135233	-0.72101	0.470904	0.760718	Vehicle vs SEMA4D
NDUFV3	1325.93	0.0684089	0.0948088	0.721545	0.470574	0.760718	Vehicle vs SEMA4D
PCDHGA5	220.229	-0.121416	0.168359	-0.721172	0.470804	0.760718	Vehicle vs SEMA4D
SELENOK	689.072	0.0825405	0.114447	0.721213	0.470779	0.760718	Vehicle vs SEMA4D
STUM	48.5388	-0.279649	0.387759	-0.721194	0.47079	0.760718	Vehicle vs SEMA4D
TMEM187	199.328	-0.129278	0.179135	-0.721675	0.470494	0.760718	Vehicle vs SEMA4D
ZBTB18	1734.85	0.061487	0.08527	0.721086	0.470857	0.760718	Vehicle vs SEMA4D
MED14	2530.14	-0.0584326	0.0810631	-0.720829	0.471015	0.760801	Vehicle vs SEMA4D
NOP10	2657.87	-0.0621806	0.0864114	-0.719588	0.471779	0.761876	Vehicle vs SEMA4D
SUPT20H	2696.09	-0.0602521	0.0837355	-0.719553	0.471801	0.761876	Vehicle vs SEMA4D
NTN1	10227	-0.0577033	0.0802217	-0.719298	0.471957	0.761935	Vehicle vs SEMA4D
ZNF285	136.797	0.156366	0.217363	0.719379	0.471908	0.761935	Vehicle vs SEMA4D
CPSF6	2869.6	0.0699395	0.0972596	0.719101	0.472079	0.761961	Vehicle vs SEMA4D
PRH1	45.2735	0.26391	0.367013	0.719076	0.472094	0.761961	Vehicle vs SEMA4D
DMTF1	2619.35	-0.0720008	0.100184	-0.718688	0.472333	0.762056	Vehicle vs SEMA4D
NCOA4	6278.76	0.0578756	0.0805261	0.718719	0.472314	0.762056	Vehicle vs SEMA4D
OCEL1	326.144	-0.104268	0.145049	-0.718846	0.472236	0.762056	Vehicle vs SEMA4D
CREB1	1414.79	0.0798549	0.111158	0.718391	0.472516	0.762109	Vehicle vs SEMA4D
INSYN1	96.0682	-0.189203	0.263436	-0.718212	0.472627	0.762109	Vehicle vs SEMA4D
TAOK3	1378.73	-0.069443	0.0966975	-0.718148	0.472666	0.762109	Vehicle vs SEMA4D
UNC13B	3308.1	-0.0581459	0.0809582	-0.718221	0.472621	0.762109	Vehicle vs SEMA4D
VWA8	733.28	0.0791581	0.110173	0.718489	0.472456	0.762109	Vehicle vs SEMA4D
ARL1	1987.06	-0.0868192	0.121085	-0.717011	0.473368	0.762367	Vehicle vs SEMA4D
CNPY3	1267.13	-0.0742287	0.103508	-0.717132	0.473293	0.762367	Vehicle vs SEMA4D
CORO2A	215.509	0.122662	0.17102	0.717238	0.473227	0.762367	Vehicle vs SEMA4D
DNAJA2	3045.77	0.0546928	0.0762215	0.71755	0.473035	0.762367	Vehicle vs SEMA4D
GBA1LP	195.45	-0.140187	0.195345	-0.717636	0.472982	0.762367	Vehicle vs SEMA4D
NALCN	55.2563	0.230258	0.321079	0.717139	0.473289	0.762367	Vehicle vs SEMA4D
RUNDC1	612.689	-0.0847481	0.118187	-0.717066	0.473333	0.762367	Vehicle vs SEMA4D
SAP30BP	3406.02	-0.0654386	0.0912376	-0.717233	0.473231	0.762367	Vehicle vs SEMA4D
TPGS2	7000.1	-0.0654819	0.0912859	-0.717328	0.473172	0.762367	Vehicle vs SEMA4D
TRNAU1AP	615.367	-0.0863632	0.120506	-0.716669	0.473578	0.76261	Vehicle vs SEMA4D
HEATR3	965.807	0.0824422	0.11509	0.716326	0.47379	0.762854	Vehicle vs SEMA4D
ELP4	372.981	0.102947	0.143763	0.716092	0.473935	0.76299	Vehicle vs SEMA4D
XAF1	49.3282	0.313464	0.437859	0.715902	0.474052	0.763082	Vehicle vs SEMA4D
SDCCAG8	957.535	0.0855212	0.119483	0.71576	0.47414	0.763126	Vehicle vs SEMA4D
FAM114A1	3380.14	-0.0583252	0.081517	-0.715498	0.474301	0.763193	Vehicle vs SEMA4D
TGFB2	7387.54	0.0624537	0.0872784	0.715568	0.474258	0.763193	Vehicle vs SEMA4D
WSCD1	5029.42	-0.0668406	0.0934451	-0.715293	0.474428	0.7633	Vehicle vs SEMA4D
CTTNBP2NL	3417.07	0.0640576	0.0896636	0.714422	0.474966	0.763475	Vehicle vs SEMA4D
MICU1	2291.81	0.064635	0.0904659	0.714468	0.474938	0.763475	Vehicle vs SEMA4D
MSL1	3574.89	-0.0588999	0.082413	-0.714691	0.4748	0.763475	Vehicle vs SEMA4D
NCS1	7420.99	-0.0480285	0.0672351	-0.714337	0.475019	0.763475	Vehicle vs SEMA4D
PDIA5	427.934	0.0944885	0.13227	0.714359	0.475005	0.763475	Vehicle vs SEMA4D
SHB	4494.1	-0.0576202	0.0805946	-0.714939	0.474647	0.763475	Vehicle vs SEMA4D
TBCEL	712.886	0.0828715	0.115986	0.714498	0.474919	0.763475	Vehicle vs SEMA4D
ZNF189	681.709	0.0975701	0.136527	0.714657	0.474821	0.763475	Vehicle vs SEMA4D
RAB22A	1467.8	-0.0700498	0.0980991	-0.714072	0.475183	0.763641	Vehicle vs SEMA4D
EXOC3	2165.73	-0.0585702	0.0820451	-0.713878	0.475302	0.763737	Vehicle vs SEMA4D
NAPEPLD	511.544	0.0986414	0.1383	0.713243	0.475696	0.764272	Vehicle vs SEMA4D
C2CD4C	41.5817	-0.292135	0.40973	-0.712994	0.47585	0.764326	Vehicle vs SEMA4D
CCDC74B	75.3766	0.226919	0.318242	0.713039	0.475822	0.764326	Vehicle vs SEMA4D
PLPPR4	59.1455	0.226778	0.318246	0.712586	0.476102	0.764634	Vehicle vs SEMA4D
PEX10	1509.49	-0.0654249	0.0918429	-0.712356	0.476244	0.764765	Vehicle vs SEMA4D
C8orf82	1280.51	-0.0841433	0.118174	-0.712029	0.476447	0.764994	Vehicle vs SEMA4D
ATP7B	497.564	-0.0852557	0.11982	-0.711533	0.476754	0.76539	Vehicle vs SEMA4D
LSM6	387.014	0.115796	0.162813	0.711221	0.476947	0.765603	Vehicle vs SEMA4D
RNF8	743.48	0.080339	0.112987	0.711045	0.477056	0.765682	Vehicle vs SEMA4D
BCR	4333.13	-0.0576379	0.0810797	-0.710879	0.477159	0.76575	Vehicle vs SEMA4D
RAB8B	1103.19	-0.114562	0.161219	-0.710603	0.47733	0.765928	Vehicle vs SEMA4D
NCF2	109.429	0.19874	0.279773	0.710364	0.477479	0.766069	Vehicle vs SEMA4D
AJM1	226.327	-0.133217	0.187691	-0.709767	0.477849	0.766487	Vehicle vs SEMA4D
KEAP1	2459.56	-0.0816647	0.11509	-0.70957	0.477971	0.766487	Vehicle vs SEMA4D
SETBP1	520.899	-0.104815	0.147693	-0.709676	0.477905	0.766487	Vehicle vs SEMA4D
SMAD1	947.507	0.0729218	0.102771	0.709554	0.477981	0.766487	Vehicle vs SEMA4D
SURF2	326.724	-0.118749	0.167417	-0.709304	0.478136	0.766638	Vehicle vs SEMA4D
ZNF512	2265.07	0.0686442	0.0968025	0.709116	0.478253	0.766728	Vehicle vs SEMA4D
BABAM2	1283.5	-0.082464	0.116549	-0.707548	0.479226	0.766778	Vehicle vs SEMA4D
C5orf15	3027.44	-0.0691785	0.0976939	-0.708115	0.478874	0.766778	Vehicle vs SEMA4D
CITED4	480.74	-0.0927443	0.130952	-0.708231	0.478802	0.766778	Vehicle vs SEMA4D
COX7A2	3100.47	0.0656785	0.092791	0.707811	0.479062	0.766778	Vehicle vs SEMA4D
DNAJC7	3454.99	-0.0611021	0.0862404	-0.708509	0.478629	0.766778	Vehicle vs SEMA4D
GPSM3	90.8336	-0.1832	0.258843	-0.707763	0.479092	0.766778	Vehicle vs SEMA4D
HABP4	1034.95	-0.0732678	0.103547	-0.707581	0.479206	0.766778	Vehicle vs SEMA4D
HEXA	4998.46	-0.0555885	0.0785695	-0.707507	0.479251	0.766778	Vehicle vs SEMA4D
HS6ST2	144.407	0.156675	0.221135	0.708503	0.478633	0.766778	Vehicle vs SEMA4D
KCNJ6	60.9509	0.239561	0.338249	0.70824	0.478797	0.766778	Vehicle vs SEMA4D
KIAA0930	3127.42	-0.0704596	0.0995874	-0.707516	0.479246	0.766778	Vehicle vs SEMA4D
MIB1	1944.25	0.0632979	0.089387	0.708133	0.478863	0.766778	Vehicle vs SEMA4D
NEK11	215.57	0.121891	0.172263	0.707589	0.479201	0.766778	Vehicle vs SEMA4D
RBM25	4779.53	-0.0562662	0.0795137	-0.707629	0.479176	0.766778	Vehicle vs SEMA4D
RCC1	1617.44	0.0659941	0.0930985	0.708863	0.47841	0.766778	Vehicle vs SEMA4D
STMN3	2665.32	-0.0589858	0.0832374	-0.708645	0.478545	0.766778	Vehicle vs SEMA4D
CCDC93	1761.27	0.071296	0.100882	0.706727	0.479736	0.766878	Vehicle vs SEMA4D
CEP128	195.827	0.139183	0.196843	0.707074	0.47952	0.766878	Vehicle vs SEMA4D
EIF3H	6583.42	0.0619646	0.0876651	0.706834	0.47967	0.766878	Vehicle vs SEMA4D
HLA-DRB1	4859.03	-0.0682666	0.0965958	-0.706724	0.479738	0.766878	Vehicle vs SEMA4D
LCTL	720.717	-0.0892911	0.12626	-0.707201	0.479442	0.766878	Vehicle vs SEMA4D
MRAS	1752.52	-0.0828325	0.117208	-0.706716	0.479743	0.766878	Vehicle vs SEMA4D
TIMP1	5854.56	-0.0547288	0.0774374	-0.70675	0.479722	0.766878	Vehicle vs SEMA4D
ZDHHC4	1229.24	-0.0642845	0.0909736	-0.706628	0.479798	0.766878	Vehicle vs SEMA4D
PCDHGA11	997.165	-0.0724065	0.102501	-0.706398	0.47994	0.767009	Vehicle vs SEMA4D
CCDC25	1466.37	0.0927159	0.131311	0.70608	0.480139	0.767171	Vehicle vs SEMA4D
CPT2	835.2	-0.0823379	0.116683	-0.705657	0.480402	0.767171	Vehicle vs SEMA4D
EBF4	372.356	-0.122117	0.173105	-0.705452	0.480529	0.767171	Vehicle vs SEMA4D
ERGIC3	5617.74	-0.0522438	0.0740668	-0.70536	0.480587	0.767171	Vehicle vs SEMA4D
HES6	359.699	-0.136645	0.193666	-0.705571	0.480455	0.767171	Vehicle vs SEMA4D
KPTN	392.196	-0.0959583	0.136032	-0.705408	0.480556	0.767171	Vehicle vs SEMA4D
NFYC	1622.51	-0.0618387	0.0876518	-0.705504	0.480496	0.767171	Vehicle vs SEMA4D
PER2	327.626	0.122501	0.173548	0.705864	0.480273	0.767171	Vehicle vs SEMA4D
ZNF511	689.266	-0.0916889	0.129947	-0.705588	0.480445	0.767171	Vehicle vs SEMA4D
FBXL9P	57.7985	-0.229794	0.325862	-0.705188	0.480693	0.767245	Vehicle vs SEMA4D
RPL30	12254.6	0.0589191	0.0835655	0.705065	0.48077	0.767271	Vehicle vs SEMA4D
BPNT1	865.524	-0.0827823	0.11748	-0.704653	0.481026	0.767584	Vehicle vs SEMA4D
ASB13	328.725	-0.108702	0.154395	-0.70405	0.481401	0.767802	Vehicle vs SEMA4D
ATP1A1	15198.7	-0.0480745	0.0682916	-0.703959	0.481458	0.767802	Vehicle vs SEMA4D
GET4	1520.07	-0.0622857	0.0884557	-0.704146	0.481342	0.767802	Vehicle vs SEMA4D
GGA2	2326.56	-0.0622367	0.088384	-0.704163	0.481331	0.767802	Vehicle vs SEMA4D
SLC30A4	241.616	0.146163	0.207633	0.703947	0.481466	0.767802	Vehicle vs SEMA4D
AFG2A	248.216	-0.117225	0.166763	-0.702941	0.482092	0.768104	Vehicle vs SEMA4D
BCAS4	445.543	-0.0937715	0.133424	-0.702807	0.482176	0.768104	Vehicle vs SEMA4D
DDIAS	252.204	0.121638	0.172934	0.703379	0.48182	0.768104	Vehicle vs SEMA4D
LZTS1	3818.25	-0.0532916	0.0758154	-0.702912	0.482111	0.768104	Vehicle vs SEMA4D
MYO9A	911.578	-0.117427	0.167025	-0.70305	0.482025	0.768104	Vehicle vs SEMA4D
PAFAH1B3	1404.72	-0.0655126	0.0932079	-0.702866	0.48214	0.768104	Vehicle vs SEMA4D
SMAD2	2585.73	0.0642692	0.0913646	0.703437	0.481784	0.768104	Vehicle vs SEMA4D
TMT1A	252.241	0.169422	0.241062	0.702815	0.482171	0.768104	Vehicle vs SEMA4D
XPNPEP1	2901.17	-0.0559765	0.0796516	-0.702767	0.482201	0.768104	Vehicle vs SEMA4D
ACACA	2699.54	-0.0543361	0.0773767	-0.702228	0.482537	0.768454	Vehicle vs SEMA4D
PITHD1	1990.33	0.063807	0.0908646	0.702221	0.482542	0.768454	Vehicle vs SEMA4D
CFAP54	86.7334	-0.198836	0.283255	-0.701969	0.482698	0.76851	Vehicle vs SEMA4D
PPM1M	541.148	-0.0892276	0.127095	-0.702053	0.482646	0.76851	Vehicle vs SEMA4D
GCKR	58.1372	-0.240903	0.343257	-0.701817	0.482793	0.768557	Vehicle vs SEMA4D
ZC3H14	2773.6	0.0561001	0.0799456	0.701729	0.482848	0.768557	Vehicle vs SEMA4D
SLC25A1	3012.19	-0.0581241	0.0828518	-0.701543	0.482965	0.768645	Vehicle vs SEMA4D
KIRREL1	10542.9	-0.0484279	0.0690846	-0.700994	0.483307	0.768849	Vehicle vs SEMA4D
PSMB10	522.921	-0.126166	0.180061	-0.700686	0.483499	0.768849	Vehicle vs SEMA4D
RNASEH2C	820.781	-0.0857471	0.122322	-0.700994	0.483307	0.768849	Vehicle vs SEMA4D
THUMPD2	392.271	0.102916	0.146822	0.700954	0.483332	0.768849	Vehicle vs SEMA4D
VDAC2	6776.52	0.0560291	0.0799527	0.700777	0.483442	0.768849	Vehicle vs SEMA4D
ZNF496	1889.03	-0.0607428	0.0866697	-0.700854	0.483394	0.768849	Vehicle vs SEMA4D
ZNF814	250.683	-0.146956	0.209741	-0.700657	0.483517	0.768849	Vehicle vs SEMA4D
PTPN14	3011.88	0.0626146	0.0893831	0.70052	0.483603	0.768889	Vehicle vs SEMA4D
HPCAL1	4129.48	0.0523175	0.0747154	0.700224	0.483787	0.769085	Vehicle vs SEMA4D
SSH2	1626.48	-0.0628963	0.0898623	-0.699918	0.483978	0.769292	Vehicle vs SEMA4D
MTMR12	967.727	0.0818572	0.116998	0.699645	0.484149	0.769444	Vehicle vs SEMA4D
PCDHGB6	334.791	0.104306	0.149099	0.699572	0.484195	0.769444	Vehicle vs SEMA4D
ACCS	273.431	-0.133158	0.190397	-0.699371	0.48432	0.76945	Vehicle vs SEMA4D
RGL1	1685.88	0.0580818	0.0830434	0.699415	0.484293	0.76945	Vehicle vs SEMA4D
GPRC5C	51.5819	-0.262959	0.376345	-0.698719	0.484727	0.76982	Vehicle vs SEMA4D
GPX1	6721.4	-0.0553117	0.0791629	-0.698707	0.484735	0.76982	Vehicle vs SEMA4D
PELI3	141.563	0.146506	0.20965	0.698812	0.48467	0.76982	Vehicle vs SEMA4D
TUBB2B	10575.7	-0.0531301	0.0760775	-0.698367	0.484948	0.770031	Vehicle vs SEMA4D
USP25	1742.72	0.063883	0.0914836	0.698301	0.484989	0.770031	Vehicle vs SEMA4D
PITPNA	4887.99	-0.0629359	0.0901465	-0.698151	0.485083	0.770082	Vehicle vs SEMA4D
KDM4D	43.2626	-0.259583	0.372004	-0.697796	0.485305	0.770184	Vehicle vs SEMA4D
MALL	281.241	0.107794	0.154523	0.697589	0.485434	0.770184	Vehicle vs SEMA4D
MED9	633.79	-0.0852325	0.122186	-0.697564	0.48545	0.770184	Vehicle vs SEMA4D
RPL36A-HNRNPH2	1522.83	-0.0933129	0.133739	-0.697725	0.485349	0.770184	Vehicle vs SEMA4D
SIDT2	1467.92	-0.071562	0.102565	-0.697727	0.485348	0.770184	Vehicle vs SEMA4D
FUT4	203.127	0.124797	0.178953	0.697371	0.48557	0.770278	Vehicle vs SEMA4D
COPZ2	188.546	-0.132914	0.190737	-0.696842	0.485902	0.770707	Vehicle vs SEMA4D
MYB	353.922	0.104858	0.150503	0.696716	0.485981	0.770736	Vehicle vs SEMA4D
RGS10	399.342	0.0967902	0.13903	0.696181	0.486315	0.771135	Vehicle vs SEMA4D
THSD1P1	47.3574	0.242372	0.348176	0.696119	0.486354	0.771135	Vehicle vs SEMA4D
PEDS1-UBE2V1	378.288	-0.145359	0.208901	-0.695827	0.486537	0.771329	Vehicle vs SEMA4D
UQCR10	2376.9	0.058303	0.0838048	0.695701	0.486616	0.771358	Vehicle vs SEMA4D
RABGEF1	1396.16	-0.0716307	0.102993	-0.695492	0.486747	0.771469	Vehicle vs SEMA4D
METTL25	109.49	-0.175974	0.253113	-0.695239	0.486905	0.771623	Vehicle vs SEMA4D
PAICS	8159.46	0.0587754	0.0845894	0.694832	0.487161	0.771835	Vehicle vs SEMA4D
WBP1	2456.69	-0.0566883	0.0815827	-0.694857	0.487145	0.771835	Vehicle vs SEMA4D
ATP5PB	5322.99	0.062066	0.0893603	0.694558	0.487332	0.771866	Vehicle vs SEMA4D
CCDC107	557.357	-0.0844287	0.121542	-0.694646	0.487277	0.771866	Vehicle vs SEMA4D
CCDC88C	159.77	-0.15695	0.225986	-0.69451	0.487363	0.771866	Vehicle vs SEMA4D
LYRM9	118.465	-0.172109	0.247861	-0.694378	0.487445	0.7719	Vehicle vs SEMA4D
CDCA4	1109.87	0.0786458	0.1133	0.694137	0.487596	0.771975	Vehicle vs SEMA4D
CYBRD1	701.741	0.093325	0.134453	0.694108	0.487614	0.771975	Vehicle vs SEMA4D
PSMC5	4539.79	-0.0524478	0.0756261	-0.693514	0.487987	0.772456	Vehicle vs SEMA4D
ZNF441	183.009	0.15001	0.216331	0.69343	0.48804	0.772456	Vehicle vs SEMA4D
ZNF608	1760.03	0.0755144	0.108922	0.693289	0.488128	0.772499	Vehicle vs SEMA4D
KIF26A	192.396	-0.132563	0.191243	-0.693168	0.488204	0.772523	Vehicle vs SEMA4D
FUOM	210.122	-0.122592	0.176907	-0.692975	0.488325	0.772618	Vehicle vs SEMA4D
CDC20	1932.97	-0.0734752	0.106062	-0.692757	0.488462	0.772641	Vehicle vs SEMA4D
NEK3	431.256	0.145391	0.20985	0.692832	0.488415	0.772641	Vehicle vs SEMA4D
HMGB1P6	1159.81	0.0985033	0.14224	0.692515	0.488614	0.772785	Vehicle vs SEMA4D
THYN1	855.456	-0.0713847	0.103113	-0.692296	0.488752	0.772824	Vehicle vs SEMA4D
TWIST2	853.508	0.072129	0.10419	0.692282	0.48876	0.772824	Vehicle vs SEMA4D
ARF3	7386.84	-0.0520512	0.0752101	-0.692078	0.488888	0.772834	Vehicle vs SEMA4D
ARMC8	1355.44	0.0958944	0.138557	0.692093	0.488879	0.772834	Vehicle vs SEMA4D
ZNF850	116.587	0.211308	0.305427	0.691845	0.489035	0.772969	Vehicle vs SEMA4D
LAMA2	398.125	-0.0956182	0.138306	-0.691351	0.489345	0.773363	Vehicle vs SEMA4D
PAIP2B	44.7511	0.271134	0.392656	0.690512	0.489872	0.77407	Vehicle vs SEMA4D
PEBP1	12870.2	0.0502887	0.0728454	0.690348	0.489976	0.77407	Vehicle vs SEMA4D
TRIP6	5142.49	-0.0542966	0.0786422	-0.690426	0.489926	0.77407	Vehicle vs SEMA4D
ZC3H7A	2598.1	0.063695	0.0922784	0.690249	0.490038	0.774071	Vehicle vs SEMA4D
CDR2	1092.45	0.0672689	0.0974844	0.690047	0.490164	0.774175	Vehicle vs SEMA4D
BTN3A3	410.498	0.0906446	0.13141	0.689787	0.490328	0.77432	Vehicle vs SEMA4D
UQCRC1	5517.15	-0.04801	0.0696092	-0.689708	0.490378	0.77432	Vehicle vs SEMA4D
ERICH1	462.664	0.105551	0.153163	0.689142	0.490734	0.774724	Vehicle vs SEMA4D
LY6K	249.984	-0.109737	0.159268	-0.689009	0.490818	0.774724	Vehicle vs SEMA4D
NXPE3	2205.99	0.0556997	0.0808367	0.68904	0.490798	0.774724	Vehicle vs SEMA4D
ADD2	191.139	-0.138195	0.200674	-0.688656	0.49104	0.774882	Vehicle vs SEMA4D
ARHGAP26	391	-0.109723	0.159327	-0.688663	0.491035	0.774882	Vehicle vs SEMA4D
SHISA4	1074.52	-0.0705701	0.102503	-0.688465	0.49116	0.774975	Vehicle vs SEMA4D
PRKCD	1118.01	-0.0654253	0.0951097	-0.687892	0.49152	0.775448	Vehicle vs SEMA4D
STC2	3072.17	0.0678563	0.0986875	0.687588	0.491712	0.775654	Vehicle vs SEMA4D
CYB5B	2875.17	0.0569504	0.0828834	0.687115	0.49201	0.776027	Vehicle vs SEMA4D
ATG10	231.86	0.145701	0.212127	0.686857	0.492173	0.77609	Vehicle vs SEMA4D
ZNF578	332.892	0.116316	0.169329	0.686922	0.492132	0.77609	Vehicle vs SEMA4D
MYO5B	105.797	0.163684	0.238434	0.686498	0.492399	0.776237	Vehicle vs SEMA4D
PUM1	3671.46	-0.0552721	0.0805225	-0.686418	0.49245	0.776237	Vehicle vs SEMA4D
TIMP2	61825.2	0.0422021	0.0614704	0.686543	0.492371	0.776237	Vehicle vs SEMA4D
BMPER	41.4224	-0.333865	0.486582	-0.686143	0.492623	0.776344	Vehicle vs SEMA4D
FOXK1	1553.11	-0.0674412	0.0982942	-0.686116	0.49264	0.776344	Vehicle vs SEMA4D
POMGNT2	462.641	-0.0874975	0.127566	-0.685897	0.492778	0.776465	Vehicle vs SEMA4D
ATP6AP2	3954.02	-0.0905953	0.132171	-0.685439	0.493067	0.776635	Vehicle vs SEMA4D
ING3	259.268	0.135621	0.197889	0.685338	0.493131	0.776635	Vehicle vs SEMA4D
PAPOLG	479.673	-0.0958183	0.139768	-0.685553	0.492995	0.776635	Vehicle vs SEMA4D
TRIM69	636.637	0.0780511	0.113886	0.685347	0.493125	0.776635	Vehicle vs SEMA4D
DGCR2	4646.02	0.0547688	0.0799531	0.685011	0.493337	0.776863	Vehicle vs SEMA4D
CASTOR2	1678.65	-0.0588306	0.0860983	-0.683296	0.49442	0.776968	Vehicle vs SEMA4D
CDADC1	167.148	-0.142441	0.20801	-0.684783	0.493481	0.776968	Vehicle vs SEMA4D
CREBRF	330.066	-0.107515	0.157277	-0.683603	0.494226	0.776968	Vehicle vs SEMA4D
EVC2	144.995	0.138811	0.20277	0.684572	0.493614	0.776968	Vehicle vs SEMA4D
FAM53B	632.633	-0.0833787	0.121889	-0.684055	0.493941	0.776968	Vehicle vs SEMA4D
IL17D	56.3914	-0.222109	0.324845	-0.68374	0.494139	0.776968	Vehicle vs SEMA4D
KCND1	408.898	-0.110277	0.161391	-0.683295	0.494421	0.776968	Vehicle vs SEMA4D
LGALS1	25338.4	-0.0552669	0.0808344	-0.683705	0.494161	0.776968	Vehicle vs SEMA4D
MTM1	349.521	0.0936305	0.136981	0.683529	0.494273	0.776968	Vehicle vs SEMA4D
NOL8	1232.68	-0.0678009	0.099151	-0.683814	0.494093	0.776968	Vehicle vs SEMA4D
PDCD6P1	81.3586	-0.201851	0.295425	-0.683255	0.494446	0.776968	Vehicle vs SEMA4D
PLAU	41835.4	-0.0416985	0.0610077	-0.683496	0.494293	0.776968	Vehicle vs SEMA4D
PTPN21	1698.9	0.0629613	0.0920567	0.68394	0.494013	0.776968	Vehicle vs SEMA4D
STXBP5	508.632	-0.112856	0.165002	-0.683967	0.493996	0.776968	Vehicle vs SEMA4D
TMEM200C	339.806	0.114143	0.16702	0.683409	0.494348	0.776968	Vehicle vs SEMA4D
ZFP62	606.647	0.0965489	0.141204	0.683755	0.49413	0.776968	Vehicle vs SEMA4D
ZNF500	492.761	-0.0921342	0.134772	-0.683631	0.494208	0.776968	Vehicle vs SEMA4D
ADGRB2	430.141	-0.0954985	0.139843	-0.682898	0.494671	0.777226	Vehicle vs SEMA4D
NOL7	1782.2	0.070786	0.103681	0.682725	0.49478	0.777302	Vehicle vs SEMA4D
CRNKL1	1138.18	0.0678975	0.099498	0.682401	0.494986	0.777528	Vehicle vs SEMA4D
VPS72	1850.44	-0.063769	0.0934909	-0.682087	0.495184	0.777743	Vehicle vs SEMA4D
C11orf24	2586.98	-0.0515497	0.0756428	-0.681489	0.495562	0.777846	Vehicle vs SEMA4D
GYPC	128.195	0.148795	0.218351	0.681447	0.495589	0.777846	Vehicle vs SEMA4D
IRF2BPL	4689.92	0.0552849	0.0811159	0.681554	0.495521	0.777846	Vehicle vs SEMA4D
PKD2	1858.32	-0.0627425	0.0920232	-0.681812	0.495358	0.777846	Vehicle vs SEMA4D
SLC36A4	573.283	0.097246	0.142715	0.681401	0.495618	0.777846	Vehicle vs SEMA4D
UTP11	1370.21	0.0834285	0.12242	0.681492	0.49556	0.777846	Vehicle vs SEMA4D
ARMC7	356.667	-0.10513	0.154338	-0.681165	0.495767	0.777985	Vehicle vs SEMA4D
ADGRL3	221.65	0.142303	0.209239	0.680101	0.496441	0.778078	Vehicle vs SEMA4D
FGFR1OP2	879.355	0.0719902	0.105804	0.680414	0.496243	0.778078	Vehicle vs SEMA4D
MKRN3	134.79	0.141734	0.208398	0.680111	0.496434	0.778078	Vehicle vs SEMA4D
PALLD	41609.7	0.0464331	0.068225	0.680588	0.496132	0.778078	Vehicle vs SEMA4D
PLS3	8438.6	0.0520167	0.0764701	0.680223	0.496363	0.778078	Vehicle vs SEMA4D
RELB	403.939	-0.109922	0.161495	-0.680652	0.496092	0.778078	Vehicle vs SEMA4D
SHOC2	1483.24	0.0949244	0.139544	0.680246	0.496348	0.778078	Vehicle vs SEMA4D
SLC35E2A	86.048	-0.20234	0.297201	-0.680819	0.495986	0.778078	Vehicle vs SEMA4D
ZFP30	262.592	0.146031	0.214576	0.680555	0.496153	0.778078	Vehicle vs SEMA4D
ZNF774	150.126	0.15798	0.232048	0.680808	0.495993	0.778078	Vehicle vs SEMA4D
SCARA3	6841.34	-0.0471282	0.0693437	-0.679632	0.496737	0.778447	Vehicle vs SEMA4D
FANCG	754.961	-0.0937856	0.138037	-0.679425	0.496869	0.778557	Vehicle vs SEMA4D
CABLES2	459.02	-0.0857548	0.126262	-0.679179	0.497025	0.778608	Vehicle vs SEMA4D
SEPTIN1	60.8597	-0.214306	0.315505	-0.679246	0.496982	0.778608	Vehicle vs SEMA4D
ARMC6	1456.26	-0.0761849	0.11222	-0.678887	0.497209	0.778705	Vehicle vs SEMA4D
PEX5	1166.98	-0.0732847	0.107937	-0.678955	0.497166	0.778705	Vehicle vs SEMA4D
CACNA1A	260.554	0.117292	0.17281	0.678734	0.497306	0.778734	Vehicle vs SEMA4D
DELE1	1856.01	-0.0682738	0.100606	-0.678626	0.497375	0.778734	Vehicle vs SEMA4D
MBTPS1	5429.73	0.0494908	0.0729342	0.678568	0.497412	0.778734	Vehicle vs SEMA4D
ENOX2	536.577	0.0863829	0.12735	0.678313	0.497573	0.778891	Vehicle vs SEMA4D
ALDH1B1	1405.78	0.0628689	0.0927539	0.677804	0.497896	0.77903	Vehicle vs SEMA4D
CDCA2	648.749	0.0896428	0.132255	0.677802	0.497897	0.77903	Vehicle vs SEMA4D
DUSP22	450.064	0.0908586	0.134052	0.677784	0.497908	0.77903	Vehicle vs SEMA4D
TRIM17	52.8147	-0.26318	0.388291	-0.677791	0.497904	0.77903	Vehicle vs SEMA4D
MARVELD2	229.239	-0.140472	0.20731	-0.677596	0.498028	0.779121	Vehicle vs SEMA4D
CLCC1	1427.75	0.0638289	0.0942249	0.67741	0.498146	0.77921	Vehicle vs SEMA4D
SEPTIN11	18106.1	0.0597629	0.0882362	0.677306	0.498212	0.779217	Vehicle vs SEMA4D
CES4A	56.1307	-0.235566	0.348367	-0.676201	0.498913	0.779491	Vehicle vs SEMA4D
COL8A1	48642.8	-0.04637	0.0685737	-0.676207	0.498909	0.779491	Vehicle vs SEMA4D
DRD2	486.777	-0.086788	0.128296	-0.676465	0.498745	0.779491	Vehicle vs SEMA4D
LIN52	408.08	-0.0916963	0.135581	-0.676322	0.498836	0.779491	Vehicle vs SEMA4D
MDFIC	686.765	-0.0881047	0.130275	-0.676295	0.498853	0.779491	Vehicle vs SEMA4D
MMP15	1538.76	-0.0687638	0.101637	-0.676564	0.498683	0.779491	Vehicle vs SEMA4D
PARL	988.068	0.0729118	0.107717	0.676885	0.498479	0.779491	Vehicle vs SEMA4D
RP9P	140.581	-0.139247	0.205939	-0.676157	0.498941	0.779491	Vehicle vs SEMA4D
ST6GALNAC2	88.0556	0.169232	0.250052	0.676787	0.498541	0.779491	Vehicle vs SEMA4D
DYNLT2	55.9128	0.239451	0.354299	0.675845	0.499139	0.779512	Vehicle vs SEMA4D
GPD2	1754.51	0.0721737	0.10678	0.675908	0.499099	0.779512	Vehicle vs SEMA4D
POLR2J2-UPK3BL1	292.8	-0.319532	0.472696	-0.675979	0.499054	0.779512	Vehicle vs SEMA4D
COLEC12	605.372	0.0805837	0.119267	0.675656	0.499259	0.779524	Vehicle vs SEMA4D
CORO1A	626.214	-0.106469	0.15765	-0.67535	0.499454	0.779524	Vehicle vs SEMA4D
TAF11	1047.34	-0.0676976	0.100238	-0.675367	0.499443	0.779524	Vehicle vs SEMA4D
TRIM5	1482.01	-0.06623	0.0980327	-0.675591	0.4993	0.779524	Vehicle vs SEMA4D
UCK1	923.069	-0.0666544	0.0986729	-0.675509	0.499353	0.779524	Vehicle vs SEMA4D
RRAS	2078.06	-0.0583032	0.0863551	-0.675156	0.499577	0.77962	Vehicle vs SEMA4D
BMS1	2518.39	-0.0600139	0.0889236	-0.674893	0.499744	0.779625	Vehicle vs SEMA4D
DDX1	4684.31	0.0569536	0.0844295	0.67457	0.499949	0.779625	Vehicle vs SEMA4D
MID2	249.065	0.116691	0.172874	0.675004	0.499673	0.779625	Vehicle vs SEMA4D
NFAT5	1391.25	0.085928	0.127329	0.674851	0.499771	0.779625	Vehicle vs SEMA4D
PODXL2	768.756	-0.0771928	0.114413	-0.674686	0.499875	0.779625	Vehicle vs SEMA4D
SPA17	169.192	-0.182924	0.271137	-0.674657	0.499894	0.779625	Vehicle vs SEMA4D
FAR2	73.031	-0.186101	0.27607	-0.674108	0.500243	0.779761	Vehicle vs SEMA4D
MCTP1	340.224	0.118218	0.175369	0.674111	0.50024	0.779761	Vehicle vs SEMA4D
SLC46A1	210.982	-0.184743	0.274048	-0.674128	0.50023	0.779761	Vehicle vs SEMA4D
TEK	251.041	0.106693	0.158288	0.674046	0.500282	0.779761	Vehicle vs SEMA4D
CERS5	1866.56	-0.0754789	0.112038	-0.673689	0.500509	0.779923	Vehicle vs SEMA4D
PARK7	5226.82	-0.0524015	0.0777778	-0.673733	0.500481	0.779923	Vehicle vs SEMA4D
NSG1	348.109	-0.116844	0.173493	-0.673481	0.500641	0.779938	Vehicle vs SEMA4D
UNG	1796.42	0.0585424	0.086922	0.673505	0.500626	0.779938	Vehicle vs SEMA4D
RBM18	1048.18	0.0703472	0.104511	0.67311	0.500878	0.780114	Vehicle vs SEMA4D
ZNF154	488.911	-0.0859482	0.127684	-0.67313	0.500864	0.780114	Vehicle vs SEMA4D
NUP43	1403.86	0.0731426	0.108705	0.672851	0.501042	0.780179	Vehicle vs SEMA4D
TBC1D4	447.394	0.0927153	0.13778	0.672922	0.500997	0.780179	Vehicle vs SEMA4D
DNAJC4	1223.74	-0.0692541	0.102944	-0.672738	0.501114	0.780195	Vehicle vs SEMA4D
ELF4	1198.53	-0.0631978	0.093963	-0.672582	0.501213	0.780253	Vehicle vs SEMA4D
APCDD1L	3051.95	0.0509187	0.0757807	0.671922	0.501633	0.780434	Vehicle vs SEMA4D
EBNA1BP2	1949.76	-0.0570021	0.0848774	-0.671582	0.50185	0.780434	Vehicle vs SEMA4D
IFT56	205.577	0.115019	0.171279	0.671529	0.501883	0.780434	Vehicle vs SEMA4D
KMT2D	2238.56	-0.0747069	0.111211	-0.671761	0.501736	0.780434	Vehicle vs SEMA4D
RFX1	753.234	-0.085322	0.127037	-0.671629	0.50182	0.780434	Vehicle vs SEMA4D
SLC10A3	1078.6	-0.0727478	0.108229	-0.672168	0.501477	0.780434	Vehicle vs SEMA4D
TMEM185A	881.379	-0.0699466	0.104107	-0.671874	0.501664	0.780434	Vehicle vs SEMA4D
ZFYVE16	1109.87	0.257826	0.383627	0.672074	0.501537	0.780434	Vehicle vs SEMA4D
ZNF628	390.116	0.087567	0.130391	0.671571	0.501857	0.780434	Vehicle vs SEMA4D
CFAP68	295.302	0.114265	0.17021	0.67132	0.502017	0.780545	Vehicle vs SEMA4D
MRTO4	1716.93	0.0663779	0.0989706	0.670682	0.502423	0.780846	Vehicle vs SEMA4D
PDE3B	80.3411	-0.230354	0.343489	-0.67063	0.502456	0.780846	Vehicle vs SEMA4D
SLC25A5	6315.5	0.0490075	0.0730512	0.670865	0.502307	0.780846	Vehicle vs SEMA4D
TAF3	640.844	0.0782958	0.116741	0.670682	0.502423	0.780846	Vehicle vs SEMA4D
MAGEF1	1297.47	0.0619818	0.0924705	0.670288	0.502675	0.780894	Vehicle vs SEMA4D
NEK2	358.744	0.0988449	0.147487	0.670195	0.502734	0.780894	Vehicle vs SEMA4D
SEC61A1	23721.1	0.0433162	0.0646167	0.670356	0.502631	0.780894	Vehicle vs SEMA4D
ZNF761	414.107	0.0937515	0.139838	0.670431	0.502583	0.780894	Vehicle vs SEMA4D
ARHGAP17	2656.93	0.0619412	0.0925089	0.66957	0.503132	0.780939	Vehicle vs SEMA4D
GPR158	66.0817	-0.196018	0.292605	-0.669906	0.502918	0.780939	Vehicle vs SEMA4D
PLIN2	3272.63	0.0527906	0.0788344	0.669639	0.503088	0.780939	Vehicle vs SEMA4D
RAB15	641.047	-0.0911416	0.136116	-0.669587	0.503121	0.780939	Vehicle vs SEMA4D
TLCD5	964.243	0.0791698	0.118215	0.669712	0.503041	0.780939	Vehicle vs SEMA4D
ZNF660	253.886	0.124719	0.186172	0.669914	0.502913	0.780939	Vehicle vs SEMA4D
GCSHP5	304.608	-0.128523	0.192061	-0.66918	0.50338	0.780942	Vehicle vs SEMA4D
GDPGP1	108.569	0.155859	0.232846	0.669364	0.503263	0.780942	Vehicle vs SEMA4D
MED25	2438.43	-0.0570966	0.0853211	-0.669196	0.50337	0.780942	Vehicle vs SEMA4D
RPS2P5	7280.07	-0.0512003	0.0764905	-0.669368	0.503261	0.780942	Vehicle vs SEMA4D
FBXL12	705.085	-0.0767945	0.114856	-0.668618	0.503739	0.781403	Vehicle vs SEMA4D
PXDC1	1095.91	0.0674699	0.100958	0.668296	0.503944	0.781625	Vehicle vs SEMA4D
MT-CO1	469635	-0.0637478	0.09544	-0.667935	0.504175	0.781827	Vehicle vs SEMA4D
NDUFB2	1923.95	0.0563109	0.0843105	0.667899	0.504198	0.781827	Vehicle vs SEMA4D
SMARCAL1	1009.87	-0.0693495	0.103856	-0.667745	0.504296	0.781884	Vehicle vs SEMA4D
ASH1L	1824.83	0.0783298	0.117355	0.667461	0.504477	0.781974	Vehicle vs SEMA4D
SDCBP	4821.19	0.0775018	0.116098	0.667555	0.504418	0.781974	Vehicle vs SEMA4D
CLIC1	16495.7	-0.0510104	0.0764864	-0.666922	0.504822	0.782413	Vehicle vs SEMA4D
SBDSP1	419.681	-0.0952785	0.14295	-0.666515	0.505082	0.782624	Vehicle vs SEMA4D
SPRY1	174.101	-0.125292	0.187955	-0.666605	0.505024	0.782624	Vehicle vs SEMA4D
SLC35E3	532.085	0.087965	0.132033	0.666235	0.505261	0.782806	Vehicle vs SEMA4D
E2F1	509.305	0.0826935	0.124173	0.665956	0.505439	0.782986	Vehicle vs SEMA4D
PGM2	1153.97	0.0679099	0.102064	0.665363	0.505818	0.783478	Vehicle vs SEMA4D
RABL2B	1413.08	-0.0755058	0.11351	-0.665193	0.505927	0.783548	Vehicle vs SEMA4D
SUCLG1	1861.83	0.0550664	0.0827943	0.665099	0.505987	0.783548	Vehicle vs SEMA4D
BRPF3	2281.41	0.0586245	0.0881912	0.664743	0.506215	0.783613	Vehicle vs SEMA4D
KYAT1	775.252	-0.101934	0.153327	-0.664814	0.50617	0.783613	Vehicle vs SEMA4D
ZNF415	174.824	0.137502	0.206815	0.664857	0.506142	0.783613	Vehicle vs SEMA4D
KLF13	1976.19	-0.184659	0.277854	-0.664588	0.506314	0.783671	Vehicle vs SEMA4D
GPR107	3686.81	0.0535333	0.0805646	0.664477	0.506385	0.783686	Vehicle vs SEMA4D
C6orf132	163.511	-0.142387	0.214574	-0.663583	0.506957	0.784149	Vehicle vs SEMA4D
MTX2	813.754	0.0734111	0.11064	0.663516	0.507	0.784149	Vehicle vs SEMA4D
PRDM15	441.906	-0.0854364	0.128696	-0.663864	0.506777	0.784149	Vehicle vs SEMA4D
RSRP1	2846.77	0.0669671	0.100886	0.663788	0.506826	0.784149	Vehicle vs SEMA4D
ST13	10359.8	-0.0735339	0.110839	-0.663429	0.507056	0.784149	Vehicle vs SEMA4D
TDRD7	316.769	0.114884	0.173131	0.663568	0.506967	0.784149	Vehicle vs SEMA4D
ALDOA	31860.5	-0.0454813	0.0685793	-0.663194	0.507206	0.784286	Vehicle vs SEMA4D
SLC7A1	6166.75	0.0444441	0.0670268	0.663079	0.50728	0.784304	Vehicle vs SEMA4D
AP2M1	29418.4	-0.0430626	0.0649965	-0.662538	0.507627	0.784445	Vehicle vs SEMA4D
MIER3	642.298	-0.246438	0.372055	-0.66237	0.507734	0.784445	Vehicle vs SEMA4D
MTA2	5231.48	-0.0450275	0.0679422	-0.662732	0.507502	0.784445	Vehicle vs SEMA4D
PIK3IP1	556.054	-0.0767224	0.115832	-0.662357	0.507742	0.784445	Vehicle vs SEMA4D
PSMB6	2741.67	-0.0554887	0.0837137	-0.662839	0.507433	0.784445	Vehicle vs SEMA4D
VKORC1	2518.98	0.0561882	0.0847954	0.662633	0.507566	0.784445	Vehicle vs SEMA4D
ANO4	1120.83	0.0709569	0.107239	0.661669	0.508183	0.784523	Vehicle vs SEMA4D
CYB5R2	135.986	0.144066	0.217753	0.661602	0.508226	0.784523	Vehicle vs SEMA4D
FDFT1	3855.7	-0.0603833	0.0911979	-0.662112	0.507899	0.784523	Vehicle vs SEMA4D
HHAT	453.719	0.088847	0.134285	0.661629	0.508209	0.784523	Vehicle vs SEMA4D
OTUB1	3789.09	-0.050723	0.0766319	-0.661905	0.508032	0.784523	Vehicle vs SEMA4D
PPP6R3	2969.57	-0.0599116	0.0905195	-0.661865	0.508058	0.784523	Vehicle vs SEMA4D
THRAP3	6102.66	-0.0474163	0.0716434	-0.661838	0.508075	0.784523	Vehicle vs SEMA4D
TGM2	2012.83	-0.068226	0.103183	-0.661215	0.508475	0.784812	Vehicle vs SEMA4D
PIGBOS1	130.091	0.155329	0.234987	0.661013	0.508604	0.78484	Vehicle vs SEMA4D
SSBP2	939.834	-0.0745927	0.11285	-0.660992	0.508617	0.78484	Vehicle vs SEMA4D
ATP6V1D	3249.36	0.050998	0.0772156	0.660462	0.508957	0.78487	Vehicle vs SEMA4D
DERA	959.431	-0.0938471	0.142172	-0.660094	0.509194	0.78487	Vehicle vs SEMA4D
FEZ1	954.24	-0.0679999	0.102983	-0.660304	0.509059	0.78487	Vehicle vs SEMA4D
GRK5	955.897	-0.0732321	0.110875	-0.660494	0.508937	0.78487	Vehicle vs SEMA4D
PGAP6	2879.64	-0.0513209	0.0777152	-0.660371	0.509016	0.78487	Vehicle vs SEMA4D
POFUT1	3921.77	-0.0510538	0.0772817	-0.660619	0.508857	0.78487	Vehicle vs SEMA4D
PSME1	2096.56	0.0549537	0.0832306	0.660258	0.509088	0.78487	Vehicle vs SEMA4D
SEC13	4808.73	-0.05039	0.0762937	-0.660475	0.508949	0.78487	Vehicle vs SEMA4D
ZNF582	103.399	0.18244	0.276355	0.660166	0.509147	0.78487	Vehicle vs SEMA4D
BSN	64.2093	-0.208549	0.316173	-0.659605	0.509508	0.785259	Vehicle vs SEMA4D
NOP9	2272.46	-0.0524039	0.0794653	-0.659456	0.509603	0.78531	Vehicle vs SEMA4D
SIAH2	865.721	0.0778507	0.118089	0.659255	0.509732	0.785413	Vehicle vs SEMA4D
ANKLE1	65.7008	-0.24681	0.374511	-0.659021	0.509883	0.785507	Vehicle vs SEMA4D
CLSTN1	13130.2	-0.042477	0.0644599	-0.658968	0.509917	0.785507	Vehicle vs SEMA4D
BORCS8-MEF2B	123.549	-0.154589	0.234743	-0.658546	0.510187	0.785821	Vehicle vs SEMA4D
MACROD1	155.265	-0.169456	0.25739	-0.658361	0.510306	0.785821	Vehicle vs SEMA4D
NDRG3	1638.7	0.0596474	0.0905906	0.658428	0.510263	0.785821	Vehicle vs SEMA4D
COL18A1	43423.1	-0.0532343	0.0808777	-0.658208	0.510405	0.785877	Vehicle vs SEMA4D
RIOX1	599.342	0.079138	0.12027	0.658004	0.510536	0.785983	Vehicle vs SEMA4D
ZSCAN25	516.152	-0.0931799	0.14166	-0.657769	0.510687	0.78612	Vehicle vs SEMA4D
CNN3	26464.8	-0.0566965	0.0862284	-0.657515	0.51085	0.786275	Vehicle vs SEMA4D
HLA-DRA	5838.74	0.0606595	0.0923182	0.657069	0.511137	0.786431	Vehicle vs SEMA4D
NDUFA3	1539.53	-0.0671301	0.102154	-0.657147	0.511087	0.786431	Vehicle vs SEMA4D
TMEM147	1873.94	0.0580889	0.0883847	0.657228	0.511034	0.786431	Vehicle vs SEMA4D
COX11	1120.75	0.0748994	0.114067	0.656628	0.51142	0.786682	Vehicle vs SEMA4D
MPG	1384.07	-0.0734409	0.111881	-0.656418	0.511555	0.786682	Vehicle vs SEMA4D
OPTN	3517.52	-0.0550803	0.0838864	-0.656606	0.511434	0.786682	Vehicle vs SEMA4D
PNPLA4	172.969	0.122428	0.186533	0.656333	0.51161	0.786682	Vehicle vs SEMA4D
TANC1	8160.36	0.0482733	0.0735421	0.656403	0.511565	0.786682	Vehicle vs SEMA4D
LDLRAP1	756.735	0.0770099	0.11736	0.656185	0.511705	0.786733	Vehicle vs SEMA4D
CACNA1H	126.702	-0.188402	0.287377	-0.655593	0.512086	0.786737	Vehicle vs SEMA4D
CGB8	166.96	0.133313	0.203324	0.655665	0.51204	0.786737	Vehicle vs SEMA4D
EPRS1	6400.85	0.0536881	0.08184	0.656013	0.511816	0.786737	Vehicle vs SEMA4D
GSTO1	2265.07	0.0611346	0.0932745	0.655427	0.512193	0.786737	Vehicle vs SEMA4D
LIMS4	75.5382	-0.205765	0.313932	-0.655445	0.512181	0.786737	Vehicle vs SEMA4D
RNF41	3044.42	-0.060887	0.0928704	-0.655613	0.512073	0.786737	Vehicle vs SEMA4D
RTN4R	74.3119	0.192211	0.293269	0.655409	0.512204	0.786737	Vehicle vs SEMA4D
TCAF1	4978.31	0.0474911	0.07246	0.655412	0.512202	0.786737	Vehicle vs SEMA4D
CAMSAP2	2322.36	0.0726578	0.110884	0.655262	0.512299	0.786787	Vehicle vs SEMA4D
GALNT1	3781.59	-0.0874077	0.133444	-0.655012	0.51246	0.786843	Vehicle vs SEMA4D
ZNF658	160.126	0.135239	0.206466	0.655017	0.512457	0.786843	Vehicle vs SEMA4D
SGK3	214.631	0.177823	0.271551	0.654841	0.51257	0.786917	Vehicle vs SEMA4D
GTF2IP4	4912.92	-0.060356	0.092207	-0.654571	0.512744	0.787045	Vehicle vs SEMA4D
SAYSD1	452.859	0.0850059	0.129884	0.654477	0.512805	0.787045	Vehicle vs SEMA4D
TTBK1	148.659	-0.147067	0.224728	-0.654423	0.512839	0.787045	Vehicle vs SEMA4D
SEPHS1	2091.96	-0.0647027	0.0988862	-0.654315	0.512909	0.787056	Vehicle vs SEMA4D
PLCXD2	43.4893	0.281897	0.430904	0.654199	0.512984	0.787076	Vehicle vs SEMA4D
MEAF6	1248.22	-0.0652038	0.0997473	-0.65369	0.513312	0.787388	Vehicle vs SEMA4D
PIK3R2	7417.09	-0.0505198	0.07728	-0.653725	0.513289	0.787388	Vehicle vs SEMA4D
PXN	13885.9	-0.04743	0.0725894	-0.653401	0.513498	0.787578	Vehicle vs SEMA4D
ADAM15	2942.6	-0.0626947	0.095982	-0.653192	0.513632	0.787595	Vehicle vs SEMA4D
ERBIN	4932.89	0.0711719	0.108948	0.653264	0.513586	0.787595	Vehicle vs SEMA4D
TANGO2	823.615	0.0953325	0.146032	0.652822	0.513871	0.787866	Vehicle vs SEMA4D
TNNC1	43.8298	-0.253079	0.38775	-0.652687	0.513958	0.787903	Vehicle vs SEMA4D
DAB2IP	1971.18	-0.0686334	0.105183	-0.652517	0.514068	0.787961	Vehicle vs SEMA4D
EFCAB11	194.46	0.124973	0.191576	0.65234	0.514182	0.787961	Vehicle vs SEMA4D
MAPK13	136.477	0.14976	0.229548	0.652415	0.514134	0.787961	Vehicle vs SEMA4D
INO80E	2223.46	-0.0531332	0.0814865	-0.652049	0.51437	0.788153	Vehicle vs SEMA4D
CHRDL1	359.036	0.0980082	0.150516	0.651148	0.514951	0.788394	Vehicle vs SEMA4D
CWC15	1348.8	-0.0690108	0.105986	-0.651132	0.514961	0.788394	Vehicle vs SEMA4D
HMGN1	8436.2	0.0593556	0.0910993	0.651548	0.514693	0.788394	Vehicle vs SEMA4D
MAN2B2	3533.08	-0.0596896	0.091629	-0.651427	0.514771	0.788394	Vehicle vs SEMA4D
MFSD3	690.908	-0.0876484	0.1346	-0.651179	0.514931	0.788394	Vehicle vs SEMA4D
SHROOM2	302.322	-0.120112	0.184384	-0.651425	0.514772	0.788394	Vehicle vs SEMA4D
SNX13	1045.55	-0.0748451	0.114946	-0.65113	0.514962	0.788394	Vehicle vs SEMA4D
SNRPF	1473.12	-0.0691495	0.106223	-0.650985	0.515056	0.788442	Vehicle vs SEMA4D
DPP3	2893.37	-0.0506766	0.0779117	-0.650437	0.51541	0.788604	Vehicle vs SEMA4D
SNTB1	144.639	0.143985	0.221356	0.650466	0.515392	0.788604	Vehicle vs SEMA4D
TOR2A	448.123	-0.0828764	0.127402	-0.650512	0.515362	0.788604	Vehicle vs SEMA4D
ZBTB3	160.907	0.147685	0.227004	0.650586	0.515314	0.788604	Vehicle vs SEMA4D
TESK2	56.0326	-0.205432	0.315897	-0.650314	0.51549	0.78863	Vehicle vs SEMA4D
PELP1	2397.41	-0.0706583	0.10867	-0.650213	0.515555	0.788635	Vehicle vs SEMA4D
UBAP1L	108.247	-0.153481	0.236114	-0.650028	0.515674	0.788722	Vehicle vs SEMA4D
SPACA6	285.163	-0.12059	0.185565	-0.649853	0.515787	0.7888	Vehicle vs SEMA4D
LSM10	1011.2	-0.0674239	0.103818	-0.649444	0.516051	0.789109	Vehicle vs SEMA4D
DUS4L-BCAP29	391.576	0.0971846	0.149728	0.649076	0.516289	0.789377	Vehicle vs SEMA4D
TAX1BP3	6752.66	0.047032	0.0724884	0.648822	0.516454	0.789533	Vehicle vs SEMA4D
GGT5	52.9255	0.229482	0.35388	0.648475	0.516678	0.789686	Vehicle vs SEMA4D
MCM4	3379.55	0.0629839	0.097118	0.64853	0.516642	0.789686	Vehicle vs SEMA4D
IGHG1	298.676	-0.358334	0.552662	-0.648378	0.516741	0.789686	Vehicle vs SEMA4D
ADCY1	53.354	-0.232144	0.358271	-0.647956	0.517013	0.789913	Vehicle vs SEMA4D
PDCD7	820.788	-0.0649118	0.100178	-0.647963	0.517009	0.789913	Vehicle vs SEMA4D
IL15RA	80.0854	-0.172457	0.266217	-0.647803	0.517112	0.789969	Vehicle vs SEMA4D
HDAC1	5288.39	-0.0449894	0.0694645	-0.64766	0.517205	0.790015	Vehicle vs SEMA4D
DENND1A	652.888	0.0801617	0.123835	0.647325	0.517422	0.790156	Vehicle vs SEMA4D
NIBAN3	70.9847	0.191694	0.296089	0.647419	0.51736	0.790156	Vehicle vs SEMA4D
LDHA	12198.4	-0.0506359	0.0783048	-0.646652	0.517857	0.790725	Vehicle vs SEMA4D
CDCA8	1026.2	-0.0641551	0.0992286	-0.646539	0.51793	0.790742	Vehicle vs SEMA4D
VOPP1	5666.02	0.0474836	0.0735015	0.646022	0.518265	0.791158	Vehicle vs SEMA4D
BRD9	2268.55	-0.0566353	0.0877279	-0.645579	0.518552	0.791405	Vehicle vs SEMA4D
DOCK10	301.758	0.132614	0.205395	0.645654	0.518503	0.791405	Vehicle vs SEMA4D
NDUFV2	1969.15	0.060997	0.0945223	0.645319	0.518721	0.791472	Vehicle vs SEMA4D
NETO1	825.664	0.121204	0.18781	0.645356	0.518696	0.791472	Vehicle vs SEMA4D
NUP210	990.694	-0.0670431	0.103915	-0.645174	0.518815	0.79152	Vehicle vs SEMA4D
GPER1	615.114	-0.0797117	0.123624	-0.644791	0.519062	0.791775	Vehicle vs SEMA4D
ZFAND2B	767.394	-0.0780169	0.121008	-0.644723	0.519107	0.791775	Vehicle vs SEMA4D
A4GALT	358.608	-0.104202	0.162315	-0.641975	0.52089	0.791933	Vehicle vs SEMA4D
ACYP1	165.16	0.134073	0.208732	0.642319	0.520666	0.791933	Vehicle vs SEMA4D
ADA2	47.1127	0.234777	0.365947	0.64156	0.521159	0.791933	Vehicle vs SEMA4D
ATP5MF	3095.34	-0.0560518	0.0871812	-0.642934	0.520267	0.791933	Vehicle vs SEMA4D
BBLN	1845.52	-0.0554373	0.0864865	-0.640993	0.521527	0.791933	Vehicle vs SEMA4D
BTF3L4P2	202.776	-0.139448	0.21758	-0.640906	0.521584	0.791933	Vehicle vs SEMA4D
CDC73	1727.75	0.0758822	0.118038	0.642864	0.520312	0.791933	Vehicle vs SEMA4D
EEF1AKMT2	428.541	0.0920909	0.143662	0.641026	0.521506	0.791933	Vehicle vs SEMA4D
ELP1	1708.32	0.0751608	0.116761	0.643717	0.519759	0.791933	Vehicle vs SEMA4D
EPS15	2202.34	0.0596427	0.0927922	0.642755	0.520383	0.791933	Vehicle vs SEMA4D
EVA1B	1647.43	-0.0712184	0.110528	-0.644346	0.519351	0.791933	Vehicle vs SEMA4D
FAM174A	292.718	-0.101382	0.157549	-0.643494	0.519904	0.791933	Vehicle vs SEMA4D
GJD3	57.8953	0.212963	0.331198	0.643007	0.52022	0.791933	Vehicle vs SEMA4D
GOLGA2P7	76.764	-0.19667	0.305423	-0.643925	0.519624	0.791933	Vehicle vs SEMA4D
GPR161	1826.06	-0.0635489	0.0989479	-0.642246	0.520713	0.791933	Vehicle vs SEMA4D
GSTM4	514.523	-0.079974	0.124243	-0.643691	0.519776	0.791933	Vehicle vs SEMA4D
HHEX	203.47	0.119087	0.185517	0.641917	0.520927	0.791933	Vehicle vs SEMA4D
HLA-A	10143.7	-0.0496701	0.0772218	-0.643214	0.520085	0.791933	Vehicle vs SEMA4D
INPP4A	1220.82	-0.073524	0.114601	-0.641568	0.521154	0.791933	Vehicle vs SEMA4D
MAP3K2	910.161	0.0887094	0.138091	0.642397	0.520615	0.791933	Vehicle vs SEMA4D
MCHR1	313.095	-0.115273	0.17918	-0.643339	0.520004	0.791933	Vehicle vs SEMA4D
MCM5	1928.68	-0.0597795	0.0931702	-0.641616	0.521123	0.791933	Vehicle vs SEMA4D
MFSD12	2881.91	-0.0629401	0.0981367	-0.641351	0.521295	0.791933	Vehicle vs SEMA4D
MRPL46	518.185	0.0827971	0.128822	0.642725	0.520402	0.791933	Vehicle vs SEMA4D
NUDCD3	3472.63	-0.0554561	0.0860518	-0.644449	0.519284	0.791933	Vehicle vs SEMA4D
PCDHB6	59.992	-0.206548	0.320955	-0.64354	0.519874	0.791933	Vehicle vs SEMA4D
PHB1	4828.01	0.0566202	0.0882812	0.641362	0.521288	0.791933	Vehicle vs SEMA4D
PLA2G4A	52.6667	0.227948	0.355388	0.641405	0.52126	0.791933	Vehicle vs SEMA4D
PPP1CA	4686.41	-0.0507827	0.0788839	-0.643765	0.519728	0.791933	Vehicle vs SEMA4D
RPA2	1538.19	-0.058054	0.0904093	-0.642124	0.520792	0.791933	Vehicle vs SEMA4D
SIPA1	1299.97	-0.0730178	0.113885	-0.641156	0.521421	0.791933	Vehicle vs SEMA4D
SLC38A5	281.775	0.099371	0.154847	0.641738	0.521043	0.791933	Vehicle vs SEMA4D
SSH1	10373.9	-0.0545555	0.084988	-0.64192	0.520925	0.791933	Vehicle vs SEMA4D
TBC1D8	550.514	-0.0764264	0.118775	-0.643458	0.519927	0.791933	Vehicle vs SEMA4D
VANGL1	1100.99	0.0746737	0.116313	0.642008	0.520868	0.791933	Vehicle vs SEMA4D
WRAP73	718.217	-0.0808702	0.126127	-0.64118	0.521406	0.791933	Vehicle vs SEMA4D
ZMYND19	812.522	-0.0728149	0.113238	-0.643026	0.520207	0.791933	Vehicle vs SEMA4D
ZNF33B	1141.2	-0.084781	0.132079	-0.641896	0.520941	0.791933	Vehicle vs SEMA4D
MYEOV	41.4814	-0.235026	0.367106	-0.640213	0.522034	0.791963	Vehicle vs SEMA4D
OPHN1	661.133	0.0802137	0.125319	0.640077	0.522123	0.791963	Vehicle vs SEMA4D
PDE4B	292.607	-0.113376	0.177062	-0.64032	0.521965	0.791963	Vehicle vs SEMA4D
RNF185	1852.86	0.0561013	0.0876201	0.640278	0.521992	0.791963	Vehicle vs SEMA4D
SLC25A26	463.758	0.0787458	0.122982	0.640301	0.521977	0.791963	Vehicle vs SEMA4D
SLC2A10	547.777	0.0841718	0.131516	0.640011	0.522166	0.791963	Vehicle vs SEMA4D
SPATS2L	5653.34	0.0585845	0.0915095	0.640202	0.522042	0.791963	Vehicle vs SEMA4D
SSUH2	98.613	-0.154927	0.242023	-0.640131	0.522088	0.791963	Vehicle vs SEMA4D
ZBTB42	361.607	-0.0946064	0.147759	-0.640274	0.521994	0.791963	Vehicle vs SEMA4D
ARL2	1519.46	-0.058601	0.0916851	-0.639155	0.522722	0.79229	Vehicle vs SEMA4D
CDCA7	403.909	0.0884677	0.138467	0.63891	0.522882	0.79229	Vehicle vs SEMA4D
CDPF1	279.108	-0.109138	0.170819	-0.638913	0.522879	0.79229	Vehicle vs SEMA4D
DAAM1	602.944	-0.107017	0.167473	-0.639012	0.522815	0.79229	Vehicle vs SEMA4D
DBR1	454.848	0.0912866	0.142793	0.639293	0.522632	0.79229	Vehicle vs SEMA4D
IL17RD	1478.83	-0.0591788	0.0925306	-0.639559	0.522459	0.79229	Vehicle vs SEMA4D
NLN	2942.37	0.0507673	0.0794436	0.639036	0.522799	0.79229	Vehicle vs SEMA4D
VMAC	202.261	-0.129378	0.202425	-0.639139	0.522733	0.79229	Vehicle vs SEMA4D
AHCY	5996.68	-0.0477604	0.0747851	-0.638635	0.52306	0.792466	Vehicle vs SEMA4D
BHLHE40	1229.95	-0.0666033	0.104359	-0.638211	0.523337	0.792687	Vehicle vs SEMA4D
CD200	72.656	0.187776	0.294572	0.637456	0.523828	0.792687	Vehicle vs SEMA4D
DIPK2A	425.043	-0.103891	0.162949	-0.637565	0.523757	0.792687	Vehicle vs SEMA4D
LMCD1	688.257	-0.0852848	0.133773	-0.637533	0.523778	0.792687	Vehicle vs SEMA4D
MYL6B	2531.65	-0.0509837	0.079962	-0.6376	0.523734	0.792687	Vehicle vs SEMA4D
PNPO	1515.85	-0.0641333	0.100579	-0.637643	0.523706	0.792687	Vehicle vs SEMA4D
RNF170	624.143	0.0831136	0.130352	0.637608	0.523729	0.792687	Vehicle vs SEMA4D
SCARF2	1720.28	-0.0650003	0.101898	-0.637897	0.523541	0.792687	Vehicle vs SEMA4D
SLFN11	44.2838	0.313073	0.490589	0.638158	0.523371	0.792687	Vehicle vs SEMA4D
USP7	4730.5	0.0521782	0.0818544	0.637451	0.523831	0.792687	Vehicle vs SEMA4D
GMEB2	892.605	-0.0665485	0.104415	-0.637344	0.523901	0.792698	Vehicle vs SEMA4D
EXT2	4052.81	-0.0481554	0.0755891	-0.637068	0.524081	0.792781	Vehicle vs SEMA4D
ZNF429	269.883	0.119582	0.187691	0.637118	0.524048	0.792781	Vehicle vs SEMA4D
HAUS8	323.157	0.0911511	0.14313	0.636839	0.52423	0.792911	Vehicle vs SEMA4D
AKR1B1	3901.65	-0.057652	0.0905598	-0.636618	0.524374	0.793035	Vehicle vs SEMA4D
NHSL3	2611.15	-0.0504417	0.0792749	-0.636288	0.524589	0.793189	Vehicle vs SEMA4D
PRADC1	425.935	0.0836218	0.131425	0.636269	0.524601	0.793189	Vehicle vs SEMA4D
EDEM2	1337.64	-0.0564201	0.0887103	-0.636004	0.524773	0.793262	Vehicle vs SEMA4D
SYNM	2619.25	-0.0534587	0.0840542	-0.636003	0.524775	0.793262	Vehicle vs SEMA4D
FAM162A	916.989	-0.0691995	0.108823	-0.63589	0.524848	0.793279	Vehicle vs SEMA4D
SERF1B	594.199	0.0868055	0.136581	0.63556	0.525063	0.793509	Vehicle vs SEMA4D
C19orf53	2536.5	-0.0527196	0.0829733	-0.635381	0.52518	0.793543	Vehicle vs SEMA4D
GCA	303.481	0.105188	0.165605	0.635173	0.525316	0.793543	Vehicle vs SEMA4D
NR3C1	1202.87	0.0584816	0.0920904	0.635046	0.525398	0.793543	Vehicle vs SEMA4D
SYNRG	2446.31	-0.0564715	0.0888926	-0.635277	0.525247	0.793543	Vehicle vs SEMA4D
ZNRF2P1	51.746	0.228852	0.360369	0.635049	0.525396	0.793543	Vehicle vs SEMA4D
ING1	526.729	-0.0849213	0.133764	-0.63486	0.52552	0.793632	Vehicle vs SEMA4D
SRC	2027.14	-0.0644244	0.10157	-0.634287	0.525893	0.794101	Vehicle vs SEMA4D
DMAC2L	294.036	0.102717	0.162007	0.634027	0.526063	0.794263	Vehicle vs SEMA4D
NFKBIZ	598.733	-0.0855197	0.134993	-0.633513	0.526399	0.794486	Vehicle vs SEMA4D
SLC34A2	77.7632	-0.214975	0.339302	-0.63358	0.526355	0.794486	Vehicle vs SEMA4D
SP1	3348.45	0.0579613	0.0914661	0.633691	0.526283	0.794486	Vehicle vs SEMA4D
SARNP	2249.4	0.0644271	0.101759	0.633131	0.526648	0.794768	Vehicle vs SEMA4D
CRYZL2P	51.2186	0.20845	0.329538	0.632551	0.527027	0.795056	Vehicle vs SEMA4D
GATA6	704.441	0.0800432	0.126506	0.632725	0.526913	0.795056	Vehicle vs SEMA4D
NUTM2A	47.5951	-0.260618	0.411984	-0.632592	0.527	0.795056	Vehicle vs SEMA4D
TK2	1244.23	0.19733	0.312042	0.632383	0.527136	0.795126	Vehicle vs SEMA4D
B3GALNT1	1567.8	0.067003	0.106002	0.632094	0.527325	0.795231	Vehicle vs SEMA4D
ZNF527	190.226	-0.161837	0.256036	-0.632084	0.527332	0.795231	Vehicle vs SEMA4D
ORC2	969.129	0.066059	0.10455	0.63184	0.527492	0.795378	Vehicle vs SEMA4D
PDK4	91.5264	0.182612	0.289097	0.631663	0.527607	0.795457	Vehicle vs SEMA4D
SLC25A34	45.3432	-0.236276	0.374295	-0.631258	0.527872	0.795763	Vehicle vs SEMA4D
TRRAP	2173.11	0.0635518	0.1007	0.631099	0.527976	0.795824	Vehicle vs SEMA4D
SGMS2	264.965	-0.0994731	0.157684	-0.630839	0.528146	0.795986	Vehicle vs SEMA4D
MPST	1655.12	-0.0570781	0.090519	-0.630565	0.528325	0.796162	Vehicle vs SEMA4D
FHIP1B	1045.65	-0.0883488	0.140159	-0.630345	0.528469	0.796283	Vehicle vs SEMA4D
AZI2	1074.18	-0.0640543	0.101654	-0.630123	0.528614	0.796407	Vehicle vs SEMA4D
EIF3D	8269.08	-0.0490283	0.0778391	-0.629867	0.528781	0.796565	Vehicle vs SEMA4D
LONP2	3242.36	-0.0539696	0.0857182	-0.629617	0.528945	0.796717	Vehicle vs SEMA4D
KLHL35	62.6211	-0.209818	0.333311	-0.629495	0.529025	0.796743	Vehicle vs SEMA4D
GFRA1	930.934	0.0669846	0.106429	0.629385	0.529097	0.796756	Vehicle vs SEMA4D
KPNA2P3	70.7883	-0.195068	0.310227	-0.628793	0.529485	0.797246	Vehicle vs SEMA4D
AIF1L	382.322	0.0993174	0.15807	0.628315	0.529798	0.797338	Vehicle vs SEMA4D
CCNE1	378.004	0.0975902	0.155259	0.628566	0.529633	0.797338	Vehicle vs SEMA4D
RABL2A	628.483	-0.094159	0.149845	-0.628376	0.529758	0.797338	Vehicle vs SEMA4D
ZKSCAN1	3280.51	0.0549703	0.0874805	0.628372	0.529761	0.797338	Vehicle vs SEMA4D
APOBEC3G	96.5168	-0.157092	0.250133	-0.628032	0.529983	0.797358	Vehicle vs SEMA4D
FOXO4	199.963	0.123641	0.196939	0.627814	0.530126	0.797358	Vehicle vs SEMA4D
HSPA1B	3604.81	0.0518949	0.0826299	0.62804	0.529978	0.797358	Vehicle vs SEMA4D
URGCP	1076.22	-0.0782523	0.124642	-0.627818	0.530123	0.797358	Vehicle vs SEMA4D
USP39	2041.49	-0.0592437	0.0943408	-0.627976	0.53002	0.797358	Vehicle vs SEMA4D
CHD5	174.102	0.194809	0.310366	0.627676	0.530216	0.7974	Vehicle vs SEMA4D
MFN2	4883.52	-0.0495266	0.0789473	-0.627338	0.530437	0.797449	Vehicle vs SEMA4D
XYLB	336.489	-0.0958846	0.152815	-0.627454	0.530361	0.797449	Vehicle vs SEMA4D
ZNF440	348.353	0.116097	0.18505	0.627382	0.530409	0.797449	Vehicle vs SEMA4D
DHODH	317.308	0.10582	0.16881	0.626856	0.530753	0.797601	Vehicle vs SEMA4D
IL1A	104.803	0.160243	0.255601	0.626926	0.530708	0.797601	Vehicle vs SEMA4D
KDM1B	943.64	-0.0640473	0.102168	-0.626882	0.530736	0.797601	Vehicle vs SEMA4D
LTB4R2	58.0346	-0.250164	0.399112	-0.6268	0.53079	0.797601	Vehicle vs SEMA4D
CAT	2173.97	0.0541942	0.0865128	0.62643	0.531033	0.797645	Vehicle vs SEMA4D
CEP135	295.582	0.138736	0.221459	0.626461	0.531012	0.797645	Vehicle vs SEMA4D
DCUN1D2	514.576	-0.0823007	0.131393	-0.626371	0.531072	0.797645	Vehicle vs SEMA4D
H3-3B	13608.9	-0.0491588	0.0784556	-0.626581	0.530934	0.797645	Vehicle vs SEMA4D
NECTIN1	1242	-0.0662544	0.105805	-0.626192	0.531189	0.797727	Vehicle vs SEMA4D
ARHGAP31	2224.08	0.0872022	0.139321	0.625908	0.531375	0.797912	Vehicle vs SEMA4D
ITGA3	58027.4	-0.038138	0.0609778	-0.625441	0.531682	0.798089	Vehicle vs SEMA4D
SRI	3030.62	-0.0640817	0.102434	-0.625588	0.531585	0.798089	Vehicle vs SEMA4D
TRIM24	1681.63	0.0519874	0.0831203	0.625448	0.531677	0.798089	Vehicle vs SEMA4D
PDCD6-AHRR	43.5491	0.969429	1.55046	0.625253	0.531805	0.798179	Vehicle vs SEMA4D
SPOPL	579.648	0.0912941	0.146051	0.625084	0.531916	0.798251	Vehicle vs SEMA4D
CARD19	1368.77	0.0575243	0.0921312	0.624374	0.532382	0.798448	Vehicle vs SEMA4D
CD276	9625.55	0.044014	0.0704902	0.624399	0.532365	0.798448	Vehicle vs SEMA4D
CSF1	1390.86	-0.0551085	0.0882141	-0.624713	0.53216	0.798448	Vehicle vs SEMA4D
DNMBP	6388.71	-0.0439667	0.0703918	-0.624599	0.532234	0.798448	Vehicle vs SEMA4D
HMOX2	2925.9	-0.0492445	0.0788592	-0.624462	0.532324	0.798448	Vehicle vs SEMA4D
RAB2B	927.822	-0.081611	0.130722	-0.624309	0.532425	0.798448	Vehicle vs SEMA4D
MCM8	781.945	0.0762401	0.12218	0.623998	0.532629	0.79866	Vehicle vs SEMA4D
ADGRL2	1044.92	0.0676905	0.108596	0.623322	0.533073	0.798807	Vehicle vs SEMA4D
CD68	392.125	-0.0997164	0.159967	-0.623358	0.53305	0.798807	Vehicle vs SEMA4D
COPS9	1089.85	0.0606438	0.097299	0.623273	0.533105	0.798807	Vehicle vs SEMA4D
KLHDC8B	552.468	-0.0768526	0.12328	-0.623399	0.533022	0.798807	Vehicle vs SEMA4D
PIN4	654.722	-0.080641	0.129334	-0.623511	0.532949	0.798807	Vehicle vs SEMA4D
RPL4P4	50.0801	-0.216718	0.347517	-0.623619	0.532878	0.798807	Vehicle vs SEMA4D
ZFP64	775.044	-0.0673684	0.108107	-0.623167	0.533175	0.798817	Vehicle vs SEMA4D
DYNLRB1	3629.76	-0.054367	0.0872718	-0.622962	0.533309	0.798924	Vehicle vs SEMA4D
HSPE1-MOB4	283.528	0.159968	0.257051	0.622319	0.533732	0.799357	Vehicle vs SEMA4D
RNF10	6709.15	0.0476877	0.0766378	0.622248	0.533779	0.799357	Vehicle vs SEMA4D
RPS19	20207.9	0.0407315	0.06546	0.622235	0.533788	0.799357	Vehicle vs SEMA4D
PSMC3	4391.16	-0.0576677	0.0927354	-0.621852	0.534039	0.799475	Vehicle vs SEMA4D
PYCR1	2970.59	-0.053035	0.0852758	-0.621923	0.533992	0.799475	Vehicle vs SEMA4D
RMDN3	1375.38	-0.0783418	0.125989	-0.621813	0.534065	0.799475	Vehicle vs SEMA4D
ZEB2	2295.25	0.054304	0.0873431	0.621731	0.534119	0.799475	Vehicle vs SEMA4D
STYXL1	1106.04	0.0640859	0.103125	0.62144	0.53431	0.799668	Vehicle vs SEMA4D
MPP3	383.823	-0.0986749	0.158827	-0.621274	0.53442	0.799737	Vehicle vs SEMA4D
PGBD1	397.696	0.0858398	0.138233	0.620977	0.534615	0.799774	Vehicle vs SEMA4D
PLRG1	2483.09	0.05494	0.0884776	0.620948	0.534634	0.799774	Vehicle vs SEMA4D
RPN2	14232.3	0.0400022	0.0644209	0.620951	0.534632	0.799774	Vehicle vs SEMA4D
GREB1L	505.063	-0.0888443	0.143141	-0.620676	0.534813	0.799935	Vehicle vs SEMA4D
MRPL43	1450.79	-0.0545748	0.0879398	-0.620593	0.534867	0.799935	Vehicle vs SEMA4D
AK9	110.833	-0.15941	0.257191	-0.619813	0.535381	0.800327	Vehicle vs SEMA4D
ANKRD46	246.49	-0.105349	0.170102	-0.619328	0.535701	0.800327	Vehicle vs SEMA4D
CAPNS1	18306	-0.0411862	0.0665177	-0.619178	0.535799	0.800327	Vehicle vs SEMA4D
HLA-DOA	564.115	-0.100947	0.163072	-0.619031	0.535896	0.800327	Vehicle vs SEMA4D
HSD11B1L	374.477	-0.0885408	0.142946	-0.6194	0.535653	0.800327	Vehicle vs SEMA4D
R3HCC1	981.688	-0.0647695	0.104619	-0.619097	0.535853	0.800327	Vehicle vs SEMA4D
RAB39B	169.999	0.129741	0.209454	0.619424	0.535637	0.800327	Vehicle vs SEMA4D
RAC1	12949.3	-0.0480253	0.0775919	-0.618948	0.53595	0.800327	Vehicle vs SEMA4D
RNF5	1261.19	0.0570335	0.0920402	0.619659	0.535483	0.800327	Vehicle vs SEMA4D
RPL27A	21589.4	-0.0422929	0.068282	-0.619387	0.535662	0.800327	Vehicle vs SEMA4D
TMEM182	149.776	0.141672	0.228796	0.619208	0.535779	0.800327	Vehicle vs SEMA4D
UBE4B	3217.49	-0.052405	0.0846224	-0.619281	0.535732	0.800327	Vehicle vs SEMA4D
XBP1	2392.19	0.0491078	0.0793053	0.619225	0.535768	0.800327	Vehicle vs SEMA4D
OR1D2	50.6227	0.218077	0.352686	0.618333	0.536356	0.800839	Vehicle vs SEMA4D
AIG1	1398.21	0.0649968	0.105156	0.6181	0.536509	0.800926	Vehicle vs SEMA4D
FHIP2B	2404.37	-0.0664735	0.107586	-0.617861	0.536667	0.800926	Vehicle vs SEMA4D
GRAMD4	1057.61	-0.18509	0.299538	-0.617919	0.536629	0.800926	Vehicle vs SEMA4D
ZC2HC1C	55.7906	0.24293	0.393126	0.617944	0.536612	0.800926	Vehicle vs SEMA4D
CNTNAP3	410.958	0.0887429	0.143662	0.617719	0.53676	0.800937	Vehicle vs SEMA4D
ESYT1	7807.27	-0.0465903	0.0754424	-0.617562	0.536864	0.800937	Vehicle vs SEMA4D
H2AX	3861.1	-0.0473268	0.0766306	-0.617597	0.536841	0.800937	Vehicle vs SEMA4D
GPR3	157.788	0.127092	0.205835	0.617448	0.53694	0.800955	Vehicle vs SEMA4D
PACRGL	329.907	0.098216	0.159111	0.617279	0.537051	0.801027	Vehicle vs SEMA4D
C1orf52	537.044	-0.0852606	0.138219	-0.616853	0.537332	0.801073	Vehicle vs SEMA4D
DHCR7	1701.77	-0.0553147	0.0897424	-0.616373	0.537649	0.801073	Vehicle vs SEMA4D
DPPA4	947.665	-0.0682328	0.110669	-0.61655	0.537532	0.801073	Vehicle vs SEMA4D
ITPKB	1034.44	-0.0594311	0.0963772	-0.61665	0.537465	0.801073	Vehicle vs SEMA4D
JAZF1	321.846	-0.112646	0.182584	-0.616951	0.537267	0.801073	Vehicle vs SEMA4D
KIAA1217	2745.77	-0.0561009	0.0909682	-0.616708	0.537427	0.801073	Vehicle vs SEMA4D
OSBP2	123.119	-0.170621	0.276609	-0.616833	0.537345	0.801073	Vehicle vs SEMA4D
SEPTIN14P6	43.8191	-0.228829	0.37131	-0.616275	0.537713	0.801073	Vehicle vs SEMA4D
SLCO5A1	126.287	-0.161416	0.261912	-0.616298	0.537698	0.801073	Vehicle vs SEMA4D
ZNF623	1059.56	0.0644637	0.104464	0.617093	0.537174	0.801073	Vehicle vs SEMA4D
APEH	3368.55	-0.0524075	0.0851034	-0.615809	0.53802	0.801436	Vehicle vs SEMA4D
DROSHA	2612.12	-0.0698455	0.113541	-0.615156	0.538452	0.801816	Vehicle vs SEMA4D
KCNF1	574.408	-0.0726412	0.11806	-0.615291	0.538362	0.801816	Vehicle vs SEMA4D
ZNF383	205.339	-0.111874	0.181868	-0.615136	0.538465	0.801816	Vehicle vs SEMA4D
GORAB	538.511	-0.0828721	0.134774	-0.614899	0.538622	0.801955	Vehicle vs SEMA4D
RRP1B	2187.63	0.0482058	0.0784222	0.614696	0.538756	0.80206	Vehicle vs SEMA4D
AKAP6	57.277	0.249384	0.405825	0.61451	0.538878	0.802149	Vehicle vs SEMA4D
DNAI4	96.3141	-0.204048	0.332218	-0.6142	0.539083	0.802359	Vehicle vs SEMA4D
FRAT2	135.767	-0.128914	0.209944	-0.614039	0.539189	0.802423	Vehicle vs SEMA4D
ARCN1	8662.05	0.0498089	0.0811688	0.613645	0.53945	0.802622	Vehicle vs SEMA4D
MX2	44.4997	0.230286	0.375225	0.613729	0.539394	0.802622	Vehicle vs SEMA4D
DNM1P41	53.3509	-0.209268	0.34108	-0.613546	0.539515	0.802626	Vehicle vs SEMA4D
FAM72A	119.366	-0.149573	0.243948	-0.613138	0.539785	0.802733	Vehicle vs SEMA4D
MAP1LC3B2	75.2995	-0.179607	0.293015	-0.612961	0.539902	0.802733	Vehicle vs SEMA4D
OR7E14P	62.4174	-0.191007	0.311614	-0.612958	0.539904	0.802733	Vehicle vs SEMA4D
RPL3	56640	-0.0447548	0.0730124	-0.612976	0.539893	0.802733	Vehicle vs SEMA4D
ZNF749	261.356	-0.10722	0.174917	-0.612976	0.539892	0.802733	Vehicle vs SEMA4D
SND1	10444.6	-0.0451874	0.0737379	-0.612811	0.540001	0.802784	Vehicle vs SEMA4D
ADAMTS3	295.372	0.109535	0.178836	0.612488	0.540215	0.802912	Vehicle vs SEMA4D
JOSD1	2805.41	0.0507223	0.0828065	0.61254	0.54018	0.802912	Vehicle vs SEMA4D
HEG1	4144.38	0.0477922	0.0780757	0.612127	0.540454	0.803117	Vehicle vs SEMA4D
HYAL2	3076.72	0.0504236	0.0823795	0.612088	0.540479	0.803117	Vehicle vs SEMA4D
B3GNT7	74.7094	0.189522	0.309757	0.611841	0.540643	0.803253	Vehicle vs SEMA4D
ZNF622	1072.54	-0.0596785	0.0975522	-0.611759	0.540697	0.803253	Vehicle vs SEMA4D
PCDHA4	49.0562	0.259552	0.424566	0.611334	0.540979	0.803577	Vehicle vs SEMA4D
GVQW3	199.485	0.109218	0.17874	0.611045	0.54117	0.803672	Vehicle vs SEMA4D
TPP1	8238.3	0.0490524	0.080264	0.611138	0.541108	0.803672	Vehicle vs SEMA4D
ERP29	2845.14	-0.0504226	0.0825602	-0.610737	0.541374	0.803881	Vehicle vs SEMA4D
SOS1	1707.32	0.0581927	0.0953089	0.61057	0.541485	0.803951	Vehicle vs SEMA4D
MAGED2	7803.38	-0.042309	0.0693303	-0.610253	0.541694	0.80398	Vehicle vs SEMA4D
SLC25A19	171.985	0.123358	0.202132	0.610282	0.541675	0.80398	Vehicle vs SEMA4D
ZKSCAN8	1339.51	0.05603	0.0918055	0.610312	0.541655	0.80398	Vehicle vs SEMA4D
ACVR2B	209.21	0.130498	0.214044	0.609675	0.542077	0.803984	Vehicle vs SEMA4D
AQP3	82.4809	-0.1604	0.263012	-0.609859	0.541955	0.803984	Vehicle vs SEMA4D
COL25A1	79.9518	0.176899	0.290056	0.609877	0.541943	0.803984	Vehicle vs SEMA4D
RASA2	665.297	0.0710451	0.116505	0.6098	0.541994	0.803984	Vehicle vs SEMA4D
TENT4A	1086.34	-0.063937	0.104862	-0.609724	0.542045	0.803984	Vehicle vs SEMA4D
ZNF630	83.2303	0.197687	0.324221	0.609728	0.542042	0.803984	Vehicle vs SEMA4D
COQ5	798.862	0.0786546	0.129089	0.609304	0.542323	0.804013	Vehicle vs SEMA4D
DKC1	2424.45	0.0509485	0.0835852	0.60954	0.542167	0.804013	Vehicle vs SEMA4D
NTRK3	689.651	-0.0784146	0.128676	-0.609394	0.542264	0.804013	Vehicle vs SEMA4D
PIM3	915.914	-0.0674492	0.110706	-0.609263	0.54235	0.804013	Vehicle vs SEMA4D
APEX1	7144.3	-0.0433895	0.0712613	-0.608879	0.542605	0.804109	Vehicle vs SEMA4D
FOXN3	5957.48	0.0507299	0.0833135	0.608903	0.542589	0.804109	Vehicle vs SEMA4D
SOCS3	1270.71	-0.0663027	0.108893	-0.608878	0.542605	0.804109	Vehicle vs SEMA4D
LRRC59	6111.74	0.0429037	0.0705754	0.607913	0.543245	0.804681	Vehicle vs SEMA4D
MITF	67.2217	-0.201794	0.331896	-0.608003	0.543185	0.804681	Vehicle vs SEMA4D
MRPL48	628.446	-0.0803684	0.132189	-0.60798	0.5432	0.804681	Vehicle vs SEMA4D
SRSF2	6917.19	0.0486786	0.080065	0.607988	0.543195	0.804681	Vehicle vs SEMA4D
KCNH1	530.692	0.0838655	0.138083	0.607355	0.543615	0.805135	Vehicle vs SEMA4D
RHOBTB2	753.582	-0.104725	0.172485	-0.607154	0.543748	0.805238	Vehicle vs SEMA4D
DOK1	705.975	-0.0668729	0.110198	-0.606844	0.543955	0.805449	Vehicle vs SEMA4D
SNX17	4279.41	-0.0449819	0.0741471	-0.606658	0.544078	0.805538	Vehicle vs SEMA4D
CPSF2	2641.94	-0.0655512	0.108079	-0.606512	0.544175	0.805587	Vehicle vs SEMA4D
KCTD3	1659.11	-0.067196	0.11081	-0.606408	0.544244	0.805596	Vehicle vs SEMA4D
CES2	1877.61	-0.0492822	0.0813036	-0.60615	0.544415	0.805755	Vehicle vs SEMA4D
PEX16	611.339	0.0947326	0.156315	0.606035	0.544492	0.805774	Vehicle vs SEMA4D
FOXC2	900.334	0.0657904	0.108621	0.605686	0.544723	0.806023	Vehicle vs SEMA4D
COG5	1715.05	-0.0804793	0.132923	-0.605457	0.544876	0.806154	Vehicle vs SEMA4D
EVI5	1252.14	-0.0838624	0.138636	-0.604912	0.545238	0.806501	Vehicle vs SEMA4D
SLC31A2	124.454	0.136053	0.224894	0.604968	0.545201	0.806501	Vehicle vs SEMA4D
DUSP14	1161.92	0.064114	0.106042	0.604609	0.545439	0.806616	Vehicle vs SEMA4D
SPR	332.278	-0.0897383	0.148425	-0.604604	0.545442	0.806616	Vehicle vs SEMA4D
PLAAT1	72.7513	-0.169825	0.281049	-0.604254	0.545675	0.806865	Vehicle vs SEMA4D
EMC10	7546.23	-0.0503796	0.0834929	-0.6034	0.546243	0.80737	Vehicle vs SEMA4D
NPIPB14P	62.3758	-0.185664	0.307759	-0.603277	0.546325	0.80737	Vehicle vs SEMA4D
PIM1	938.856	-0.0653535	0.108324	-0.603312	0.546301	0.80737	Vehicle vs SEMA4D
ZNF490	238.043	-0.130605	0.216391	-0.60356	0.546136	0.80737	Vehicle vs SEMA4D
ZNF71	687.695	-0.0715233	0.118561	-0.603262	0.546334	0.80737	Vehicle vs SEMA4D
ATXN1	1209.73	0.0750841	0.124529	0.602942	0.546547	0.807582	Vehicle vs SEMA4D
DNAJC6	478.281	0.0815062	0.135256	0.602606	0.546771	0.807582	Vehicle vs SEMA4D
HERPUD2	1059.57	-0.0613193	0.101763	-0.602568	0.546796	0.807582	Vehicle vs SEMA4D
IGHG3	48.6509	-0.25476	0.42264	-0.602782	0.546654	0.807582	Vehicle vs SEMA4D
KDM5B	4144.6	-0.0473729	0.078608	-0.602647	0.546744	0.807582	Vehicle vs SEMA4D
NUDT9	935.016	0.0641054	0.106422	0.602372	0.546926	0.80768	Vehicle vs SEMA4D
PWP1	2465.38	-0.0672242	0.111677	-0.601954	0.547205	0.807983	Vehicle vs SEMA4D
SNAP47	1238.3	-0.0556969	0.0925417	-0.601857	0.547269	0.807983	Vehicle vs SEMA4D
TTLL5	985.695	0.0849763	0.141228	0.601695	0.547377	0.807983	Vehicle vs SEMA4D
VPS25	1608.97	-0.0545934	0.0907347	-0.601681	0.547386	0.807983	Vehicle vs SEMA4D
CLDN4	442.75	0.0765907	0.127383	0.601262	0.547666	0.808301	Vehicle vs SEMA4D
GINS2	489.105	-0.0898692	0.149557	-0.600903	0.547905	0.808465	Vehicle vs SEMA4D
ZNF106	1799.67	-0.0559485	0.0931002	-0.600949	0.547874	0.808465	Vehicle vs SEMA4D
COPZ1	4619.94	0.0504254	0.0839572	0.600608	0.548101	0.808661	Vehicle vs SEMA4D
RIPK4	429.743	-0.0783134	0.130411	-0.600512	0.548165	0.808661	Vehicle vs SEMA4D
MXD1	569.664	-0.0741905	0.123679	-0.599865	0.548596	0.808921	Vehicle vs SEMA4D
NARS2	543.79	0.0823813	0.137274	0.600123	0.548425	0.808921	Vehicle vs SEMA4D
NEIL2	685.847	0.0754115	0.125703	0.599917	0.548562	0.808921	Vehicle vs SEMA4D
SCAP	2661.17	-0.0459821	0.0766454	-0.599933	0.548551	0.808921	Vehicle vs SEMA4D
CHP1	4261.34	-0.0485403	0.0809731	-0.599463	0.548864	0.809034	Vehicle vs SEMA4D
MAB21L3	304.593	-0.103862	0.173207	-0.599643	0.548744	0.809034	Vehicle vs SEMA4D
SGCE	2134.81	0.0506327	0.084461	0.59948	0.548853	0.809034	Vehicle vs SEMA4D
TSHZ3	184.2	-0.123705	0.206421	-0.599284	0.548984	0.809116	Vehicle vs SEMA4D
HINFP	943.916	-0.06901	0.115224	-0.59892	0.549226	0.809308	Vehicle vs SEMA4D
PHF20L1	2216.56	0.055889	0.093334	0.598806	0.549302	0.809308	Vehicle vs SEMA4D
SIRT6	889.749	-0.0685014	0.114398	-0.598801	0.549306	0.809308	Vehicle vs SEMA4D
DOCK9	617.197	0.0794861	0.132782	0.598623	0.549425	0.809389	Vehicle vs SEMA4D
ZCCHC9	620.435	0.0793162	0.132575	0.598272	0.549659	0.80964	Vehicle vs SEMA4D
ATP5F1E	5774.85	-0.0487866	0.0816266	-0.597681	0.550053	0.809938	Vehicle vs SEMA4D
GABRR2	53.6727	-0.229558	0.384048	-0.597733	0.550018	0.809938	Vehicle vs SEMA4D
ICOSLG	67.6893	-0.176363	0.295172	-0.59749	0.55018	0.809938	Vehicle vs SEMA4D
INTS4	997.967	-0.0644631	0.107864	-0.597634	0.550084	0.809938	Vehicle vs SEMA4D
SERINC2	2062.66	0.051986	0.0869988	0.597548	0.550142	0.809938	Vehicle vs SEMA4D
APLP2	43406.4	0.0383872	0.0642617	0.597356	0.55027	0.809975	Vehicle vs SEMA4D
AFG3L2	2172.05	-0.0508851	0.0852572	-0.596842	0.550613	0.810382	Vehicle vs SEMA4D
C17orf49	1405.38	-0.0521222	0.0873433	-0.596751	0.550674	0.810382	Vehicle vs SEMA4D
ZNF616	474.341	-0.0878538	0.147255	-0.596612	0.550767	0.810425	Vehicle vs SEMA4D
NUDT8	73.3838	-0.163187	0.27362	-0.596401	0.550907	0.810444	Vehicle vs SEMA4D
TMEM231	374.131	-0.099669	0.167102	-0.596455	0.550871	0.810444	Vehicle vs SEMA4D
SH3D19	3419.9	0.0520051	0.0872368	0.596137	0.551084	0.810515	Vehicle vs SEMA4D
VPS18	2015.77	-0.0544438	0.0913256	-0.59615	0.551075	0.810515	Vehicle vs SEMA4D
EFEMP2	6882.97	-0.0519327	0.0871987	-0.595568	0.551464	0.81098	Vehicle vs SEMA4D
CDC14A	152.49	-0.134139	0.225277	-0.595441	0.551548	0.810995	Vehicle vs SEMA4D
GABBR1	2114.13	-0.0856923	0.143933	-0.595362	0.551602	0.810995	Vehicle vs SEMA4D
ARSB	2174.71	0.0524332	0.0881083	0.595099	0.551777	0.811159	Vehicle vs SEMA4D
NRIP3	712.018	-0.0657576	0.110546	-0.594844	0.551948	0.811221	Vehicle vs SEMA4D
ZNF44	273.658	0.104383	0.175462	0.594902	0.551909	0.811221	Vehicle vs SEMA4D
OGFOD1	2232.85	0.0568159	0.0955519	0.594607	0.552106	0.81136	Vehicle vs SEMA4D
ADAM8	494.131	0.087953	0.148005	0.594258	0.55234	0.811609	Vehicle vs SEMA4D
GALNT18	227.824	-0.10161	0.171095	-0.593882	0.552591	0.811791	Vehicle vs SEMA4D
RBM22	1765.48	-0.054294	0.0914104	-0.593958	0.55254	0.811791	Vehicle vs SEMA4D
ZNF417	344.378	-0.0890982	0.150094	-0.593616	0.552769	0.811957	Vehicle vs SEMA4D
PIPOX	170.457	-0.115897	0.195292	-0.593458	0.552875	0.812019	Vehicle vs SEMA4D
DOCK2	423.821	-0.0918727	0.155026	-0.592629	0.553429	0.812363	Vehicle vs SEMA4D
MAPK8IP2	104.976	-0.149695	0.25251	-0.592829	0.553296	0.812363	Vehicle vs SEMA4D
RBM34	1088.67	0.0808948	0.136437	0.592912	0.55324	0.812363	Vehicle vs SEMA4D
ZC3H4	2119.47	-0.0650982	0.109835	-0.592692	0.553387	0.812363	Vehicle vs SEMA4D
ZSCAN2	524.611	-0.0722693	0.121908	-0.592818	0.553303	0.812363	Vehicle vs SEMA4D
PGM3	2124.57	0.0529115	0.0893591	0.592122	0.553769	0.812767	Vehicle vs SEMA4D
SEC31A	10440.3	0.0418734	0.0707464	0.591881	0.55393	0.812816	Vehicle vs SEMA4D
TRAK1	2215.12	-0.0480482	0.0811753	-0.591906	0.553913	0.812816	Vehicle vs SEMA4D
ABCC5	1958.68	-0.0628257	0.106186	-0.591657	0.55408	0.812942	Vehicle vs SEMA4D
NSUN2	3014.94	0.0441865	0.0747211	0.591353	0.554284	0.813147	Vehicle vs SEMA4D
KIF16B	310.684	0.0865589	0.14646	0.591007	0.554516	0.813205	Vehicle vs SEMA4D
LAMTOR2	894.952	-0.0607694	0.102819	-0.591034	0.554497	0.813205	Vehicle vs SEMA4D
TUB	710.249	0.065381	0.110625	0.591015	0.55451	0.813205	Vehicle vs SEMA4D
UBE2E2	169.177	0.121853	0.206229	0.590862	0.554613	0.813253	Vehicle vs SEMA4D
DACH1	168.759	0.123503	0.209077	0.590709	0.554715	0.813309	Vehicle vs SEMA4D
CCDC51	389.743	-0.088643	0.150383	-0.589447	0.555562	0.813421	Vehicle vs SEMA4D
CDH24	1320.3	-0.0695159	0.117792	-0.590157	0.555086	0.813421	Vehicle vs SEMA4D
CEP76	249.711	-0.100122	0.169786	-0.589699	0.555393	0.813421	Vehicle vs SEMA4D
DHX37	1212.88	-0.0553211	0.0938411	-0.589519	0.555513	0.813421	Vehicle vs SEMA4D
GFUS	1607.94	-0.0545539	0.0924782	-0.589911	0.55525	0.813421	Vehicle vs SEMA4D
HDHD3	283.54	-0.0973404	0.164899	-0.590304	0.554987	0.813421	Vehicle vs SEMA4D
LMBRD2	380.299	0.131509	0.22282	0.590201	0.555056	0.813421	Vehicle vs SEMA4D
LPIN2	1246.88	-0.0634309	0.107558	-0.589737	0.555367	0.813421	Vehicle vs SEMA4D
PDGFC	2426.26	0.0622459	0.105515	0.589927	0.55524	0.813421	Vehicle vs SEMA4D
PJA1	1025.38	-0.06911	0.117082	-0.590271	0.555009	0.813421	Vehicle vs SEMA4D
SMURF2P1	72.989	-0.168719	0.286227	-0.589459	0.555553	0.813421	Vehicle vs SEMA4D
SRSF8	1441.69	0.0633209	0.107308	0.590084	0.555134	0.813421	Vehicle vs SEMA4D
ITPRIP	1825.4	-0.0476526	0.0808657	-0.589281	0.555673	0.813434	Vehicle vs SEMA4D
SMARCC1	6767.26	-0.0411215	0.069787	-0.589242	0.555699	0.813434	Vehicle vs SEMA4D
COPA	10667	-0.0453818	0.0770478	-0.589009	0.555855	0.813569	Vehicle vs SEMA4D
LNPK	1002.71	0.0803605	0.136477	0.588822	0.555981	0.813658	Vehicle vs SEMA4D
GOT2	5218.68	0.0405706	0.0689827	0.588127	0.556447	0.814247	Vehicle vs SEMA4D
RAD23B	7453.72	-0.046934	0.0798214	-0.587988	0.556541	0.81429	Vehicle vs SEMA4D
KCNMB4	234.239	-0.139721	0.237805	-0.587543	0.556839	0.814445	Vehicle vs SEMA4D
TMEM240	174.064	-0.109663	0.186609	-0.587661	0.55676	0.814445	Vehicle vs SEMA4D
UBE2G1	2596.6	0.0492624	0.0838421	0.587562	0.556827	0.814445	Vehicle vs SEMA4D
CENPBD1P	361.748	0.087021	0.148245	0.587008	0.557198	0.814555	Vehicle vs SEMA4D
RSC1A1	97.9676	0.161886	0.275689	0.587205	0.557066	0.814555	Vehicle vs SEMA4D
SP100	1244.61	0.0535487	0.0912186	0.587037	0.557179	0.814555	Vehicle vs SEMA4D
TRAF3	1714.81	-0.0654889	0.111553	-0.587066	0.557159	0.814555	Vehicle vs SEMA4D
ZNF841	413.657	-0.0779715	0.132841	-0.586952	0.557236	0.814555	Vehicle vs SEMA4D
ALG1	1151.03	-0.0578093	0.0985244	-0.586752	0.557371	0.814658	Vehicle vs SEMA4D
CYP27C1	57.3054	-0.222596	0.379446	-0.586635	0.557449	0.814679	Vehicle vs SEMA4D
ACOT2	408.703	-0.0849582	0.145086	-0.58557	0.558165	0.814692	Vehicle vs SEMA4D
C5orf22	1137.51	-0.0718149	0.12251	-0.586196	0.557744	0.814692	Vehicle vs SEMA4D
EBP	1518.03	-0.0629945	0.107476	-0.586126	0.557791	0.814692	Vehicle vs SEMA4D
JMJD7-PLA2G4B	488.458	-0.123909	0.211517	-0.585812	0.558002	0.814692	Vehicle vs SEMA4D
MGMT	458.577	-0.07429	0.12676	-0.586066	0.557831	0.814692	Vehicle vs SEMA4D
MRM3	363.906	-0.0840992	0.143559	-0.585814	0.558	0.814692	Vehicle vs SEMA4D
PCSK4	148.622	-0.135606	0.231497	-0.585781	0.558023	0.814692	Vehicle vs SEMA4D
RPL34	9478.9	0.0451861	0.0771291	0.585851	0.557976	0.814692	Vehicle vs SEMA4D
STK11	2748.23	-0.060356	0.10307	-0.585584	0.558155	0.814692	Vehicle vs SEMA4D
SVBP	670.604	0.0723163	0.123365	0.586196	0.557743	0.814692	Vehicle vs SEMA4D
WDR25	346.953	-0.108511	0.18525	-0.585758	0.558038	0.814692	Vehicle vs SEMA4D
DSP	378.58	0.0827164	0.141282	0.585469	0.558232	0.814696	Vehicle vs SEMA4D
CAPS2	178.822	0.114649	0.195934	0.585141	0.558453	0.814924	Vehicle vs SEMA4D
CDCP1	1721.82	0.0541575	0.0925791	0.584987	0.558557	0.814939	Vehicle vs SEMA4D
GBGT1	65.3878	-0.189275	0.323583	-0.584935	0.558592	0.814939	Vehicle vs SEMA4D
ZNF34	156.626	-0.11657	0.199422	-0.584539	0.558857	0.815234	Vehicle vs SEMA4D
TNFSF9	248.386	0.0941593	0.16113	0.584369	0.558972	0.815307	Vehicle vs SEMA4D
UGDH	2006.93	0.0525972	0.0900455	0.584118	0.559141	0.815459	Vehicle vs SEMA4D
CHCHD4	415.925	0.0825254	0.141326	0.583936	0.559263	0.815544	Vehicle vs SEMA4D
ARHGEF3	1122.35	-0.0672893	0.115313	-0.583534	0.559534	0.815628	Vehicle vs SEMA4D
GNG4	437.098	0.0845713	0.144908	0.58362	0.559476	0.815628	Vehicle vs SEMA4D
RMC1	718.243	0.0835192	0.143073	0.583753	0.559387	0.815628	Vehicle vs SEMA4D
SMOX	1696.72	-0.0562285	0.0963695	-0.583468	0.559578	0.815628	Vehicle vs SEMA4D
MRPL14	947.574	-0.0650284	0.111503	-0.583201	0.559758	0.815797	Vehicle vs SEMA4D
PODXL	836.335	-0.0797399	0.136804	-0.582876	0.559977	0.816021	Vehicle vs SEMA4D
BMS1P2	57.8565	-0.195116	0.334807	-0.582772	0.560047	0.81603	Vehicle vs SEMA4D
KPNB1	16374.3	-0.0437408	0.0751306	-0.582197	0.560434	0.816031	Vehicle vs SEMA4D
PGD	17418.4	-0.037649	0.0646651	-0.582215	0.560422	0.816031	Vehicle vs SEMA4D
RPL13P5	90.3103	-0.157503	0.270405	-0.582473	0.560248	0.816031	Vehicle vs SEMA4D
SNTA1	542.832	-0.0734696	0.126141	-0.582442	0.560269	0.816031	Vehicle vs SEMA4D
STIMATE	909.899	-0.102735	0.176458	-0.582205	0.560429	0.816031	Vehicle vs SEMA4D
TARDBP	5927.61	-0.0441266	0.0757617	-0.58244	0.56027	0.816031	Vehicle vs SEMA4D
R3HCC1L	529.271	-0.0918722	0.157838	-0.582065	0.560523	0.816067	Vehicle vs SEMA4D
ASGR1	52.0252	-0.202426	0.347833	-0.581964	0.560591	0.816072	Vehicle vs SEMA4D
TP53	4254.27	0.0407992	0.0701277	0.581785	0.560712	0.816154	Vehicle vs SEMA4D
DSC3	213.103	0.130049	0.223654	0.581473	0.560922	0.816328	Vehicle vs SEMA4D
FAM32A	3144.59	-0.044965	0.0773371	-0.581417	0.56096	0.816328	Vehicle vs SEMA4D
CHID1	1965.63	0.0543646	0.0935594	0.58107	0.561193	0.816386	Vehicle vs SEMA4D
NQO2	266.825	-0.094538	0.162691	-0.581088	0.561181	0.816386	Vehicle vs SEMA4D
SETD9	115.819	0.146975	0.252859	0.581253	0.56107	0.816386	Vehicle vs SEMA4D
ZCCHC14	1473.12	-0.0547727	0.0943114	-0.580764	0.5614	0.816593	Vehicle vs SEMA4D
ADM	1208.3	-0.0520046	0.0896727	-0.579937	0.561957	0.816626	Vehicle vs SEMA4D
CEP19	112.348	-0.156302	0.269429	-0.580122	0.561833	0.816626	Vehicle vs SEMA4D
CEP295	558.034	-0.0879546	0.151586	-0.580229	0.56176	0.816626	Vehicle vs SEMA4D
DDX18	2761.6	0.0557694	0.0961216	0.580197	0.561782	0.816626	Vehicle vs SEMA4D
KHDRBS1	6515.18	0.0471387	0.081303	0.579791	0.562056	0.816626	Vehicle vs SEMA4D
LNX1	392.075	-0.084163	0.145001	-0.580431	0.561624	0.816626	Vehicle vs SEMA4D
RPS26	5899.19	-0.0666063	0.114729	-0.580553	0.561542	0.816626	Vehicle vs SEMA4D
SRPRA	4894.57	-0.0396299	0.068354	-0.579775	0.562066	0.816626	Vehicle vs SEMA4D
TRMT1	1752.69	-0.061675	0.106347	-0.57994	0.561955	0.816626	Vehicle vs SEMA4D
USP18	349.118	-0.100764	0.173746	-0.579951	0.561947	0.816626	Vehicle vs SEMA4D
MON1B	1914.28	-0.0651993	0.112482	-0.579641	0.562157	0.816664	Vehicle vs SEMA4D
KDM8	165.937	-0.145562	0.251295	-0.579249	0.562421	0.816954	Vehicle vs SEMA4D
MSANTD3	3063.63	0.0496469	0.085729	0.579115	0.562512	0.816992	Vehicle vs SEMA4D
LIPG	664.808	0.0696187	0.120256	0.578922	0.562642	0.817007	Vehicle vs SEMA4D
LPXN	104.777	0.143729	0.248276	0.578909	0.562651	0.817007	Vehicle vs SEMA4D
COPG1	8215.91	-0.0387303	0.0669613	-0.578398	0.562995	0.817167	Vehicle vs SEMA4D
FAM241B	247.035	-0.100602	0.17397	-0.578274	0.563079	0.817167	Vehicle vs SEMA4D
POP5	886.086	-0.058848	0.101709	-0.578592	0.562864	0.817167	Vehicle vs SEMA4D
TAP1	1289.7	-0.0569478	0.09848	-0.578268	0.563083	0.817167	Vehicle vs SEMA4D
TMOD2	1061.2	-0.061208	0.10584	-0.578309	0.563056	0.817167	Vehicle vs SEMA4D
HMG20A	1696.78	0.0549762	0.0951307	0.577902	0.563331	0.817432	Vehicle vs SEMA4D
TRAPPC1	3820.43	-0.0511709	0.0885633	-0.577789	0.563407	0.817449	Vehicle vs SEMA4D
MARCKSL1	19735.2	0.0383985	0.0664754	0.577634	0.563511	0.817507	Vehicle vs SEMA4D
AS3MT	442.349	0.0747187	0.129383	0.577502	0.563601	0.817543	Vehicle vs SEMA4D
ST6GAL1	250.586	0.103051	0.178492	0.577345	0.563707	0.817604	Vehicle vs SEMA4D
DOCK1	4621.87	0.0451645	0.0782738	0.577006	0.563935	0.8177	Vehicle vs SEMA4D
PPIH	697.584	-0.0689598	0.119523	-0.57696	0.563966	0.8177	Vehicle vs SEMA4D
RFX8	206.859	-0.119759	0.20753	-0.577068	0.563894	0.8177	Vehicle vs SEMA4D
CDK12	2270.18	-0.0486674	0.084457	-0.576238	0.564454	0.817713	Vehicle vs SEMA4D
DNAAF10	468.385	0.088819	0.154173	0.576098	0.564549	0.817713	Vehicle vs SEMA4D
DNAJC5	4184.48	0.0425522	0.0738316	0.576342	0.564384	0.817713	Vehicle vs SEMA4D
EMP3	3646.41	-0.0425898	0.0739293	-0.576088	0.564556	0.817713	Vehicle vs SEMA4D
KDM1A	6130.15	-0.0423757	0.0734709	-0.576769	0.564096	0.817713	Vehicle vs SEMA4D
SRPK3	52.96	-0.252143	0.437521	-0.576299	0.564413	0.817713	Vehicle vs SEMA4D
TAF6L	703.33	-0.0775323	0.134572	-0.576142	0.564519	0.817713	Vehicle vs SEMA4D
TPM3P9	74.0977	0.181059	0.314167	0.576314	0.564403	0.817713	Vehicle vs SEMA4D
UFC1	2189.86	-0.0516832	0.0896961	-0.576204	0.564478	0.817713	Vehicle vs SEMA4D
ADNP	3862.1	0.0605414	0.105242	0.575261	0.565115	0.817797	Vehicle vs SEMA4D
ALKBH4	475.831	-0.0764159	0.132732	-0.575718	0.564806	0.817797	Vehicle vs SEMA4D
AMER1	196.892	-0.104111	0.180962	-0.57532	0.565075	0.817797	Vehicle vs SEMA4D
EIF5	7729.37	0.0502435	0.0873863	0.574959	0.565319	0.817797	Vehicle vs SEMA4D
FBXO25	539.6	0.0810845	0.14095	0.575271	0.565108	0.817797	Vehicle vs SEMA4D
NUDT2	607.858	-0.0662163	0.115016	-0.575715	0.564808	0.817797	Vehicle vs SEMA4D
RTL1	162.036	-0.126108	0.219147	-0.575446	0.56499	0.817797	Vehicle vs SEMA4D
SNRPA1	1054.46	0.0630745	0.109722	0.574857	0.565388	0.817797	Vehicle vs SEMA4D
TMSB10	49252.4	-0.0433446	0.0753191	-0.575479	0.564967	0.817797	Vehicle vs SEMA4D
TPPP	306.898	-0.0945267	0.164359	-0.575122	0.565209	0.817797	Vehicle vs SEMA4D
TRAF1	261.75	-0.0907453	0.157842	-0.574912	0.565351	0.817797	Vehicle vs SEMA4D
TST	528.79	-0.0784964	0.136488	-0.575116	0.565213	0.817797	Vehicle vs SEMA4D
MEF2A	1541.43	-0.0502971	0.0875625	-0.574413	0.565688	0.818044	Vehicle vs SEMA4D
TCTN3	2260.86	0.0502869	0.0875393	0.574449	0.565664	0.818044	Vehicle vs SEMA4D
WDR76	349.776	-0.0799038	0.139225	-0.573919	0.566023	0.818435	Vehicle vs SEMA4D
CHST2	2127.06	0.0505865	0.0882062	0.573502	0.566305	0.818469	Vehicle vs SEMA4D
FNTB	851.097	-0.063944	0.111468	-0.573653	0.566203	0.818469	Vehicle vs SEMA4D
TMEM208	760.787	0.0605701	0.105589	0.573642	0.56621	0.818469	Vehicle vs SEMA4D
ZBTB8A	297.806	0.113124	0.197247	0.573513	0.566297	0.818469	Vehicle vs SEMA4D
MED13L	2421.26	0.0564441	0.0984588	0.573276	0.566458	0.818597	Vehicle vs SEMA4D
SLC43A3	903.559	-0.0653939	0.114122	-0.573019	0.566632	0.818756	Vehicle vs SEMA4D
BRD8	2138.1	-0.0566759	0.099135	-0.571705	0.567522	0.818762	Vehicle vs SEMA4D
CADM3	342.746	-0.0830661	0.145302	-0.571677	0.567541	0.818762	Vehicle vs SEMA4D
DHRS1	910.427	-0.057875	0.101206	-0.571852	0.567422	0.818762	Vehicle vs SEMA4D
EIF1	16198.5	-0.0403857	0.0706443	-0.571677	0.567541	0.818762	Vehicle vs SEMA4D
GLI3	1541.78	-0.0516788	0.0902066	-0.572894	0.566717	0.818762	Vehicle vs SEMA4D
MAFK	1076.26	0.0644635	0.112727	0.571856	0.567419	0.818762	Vehicle vs SEMA4D
RAB4A	1266.57	-0.061586	0.107586	-0.572437	0.567026	0.818762	Vehicle vs SEMA4D
RABGAP1L	522.854	0.0936082	0.163541	0.572383	0.567062	0.818762	Vehicle vs SEMA4D
RETREG3	1576.19	-0.0524642	0.091697	-0.572147	0.567222	0.818762	Vehicle vs SEMA4D
RHOC	17786.5	-0.0421939	0.073796	-0.571764	0.567482	0.818762	Vehicle vs SEMA4D
THEM6	300.033	0.0935804	0.163579	0.572083	0.567266	0.818762	Vehicle vs SEMA4D
TMA16	453.666	-0.0881495	0.15396	-0.572548	0.56695	0.818762	Vehicle vs SEMA4D
TMED10	7177.37	-0.0473918	0.0828832	-0.571791	0.567464	0.818762	Vehicle vs SEMA4D
ZNF461	153.87	-0.113474	0.198352	-0.572086	0.567264	0.818762	Vehicle vs SEMA4D
CSAD	565.62	-0.0751173	0.131441	-0.571491	0.567667	0.818804	Vehicle vs SEMA4D
RIPK2	422.628	0.0811072	0.141934	0.571444	0.567699	0.818804	Vehicle vs SEMA4D
RAB6A	5573.52	0.0390761	0.0684258	0.571073	0.56795	0.819073	Vehicle vs SEMA4D
ZNF141	315.213	0.127613	0.223524	0.570913	0.568058	0.819136	Vehicle vs SEMA4D
ABHD6	447.335	0.0758094	0.132987	0.57005	0.568644	0.819235	Vehicle vs SEMA4D
AQP11	50.3666	0.201088	0.352633	0.570248	0.56851	0.819235	Vehicle vs SEMA4D
DNMT3B	146.374	0.12865	0.225522	0.570453	0.56837	0.819235	Vehicle vs SEMA4D
EFCAB2	159.684	0.128283	0.224815	0.570615	0.568261	0.819235	Vehicle vs SEMA4D
HASPIN	163.536	-0.111832	0.195992	-0.570592	0.568276	0.819235	Vehicle vs SEMA4D
TMEM107	202.684	0.103209	0.181031	0.570118	0.568597	0.819235	Vehicle vs SEMA4D
UXT	823.588	-0.0592796	0.103963	-0.570196	0.568544	0.819235	Vehicle vs SEMA4D
WTIP	913.362	-0.0795758	0.139531	-0.570308	0.568469	0.819235	Vehicle vs SEMA4D
DEAF1	1474.17	-0.0529556	0.0929195	-0.569908	0.56874	0.81928	Vehicle vs SEMA4D
COBLL1	119.969	-0.149702	0.262876	-0.569479	0.569031	0.819606	Vehicle vs SEMA4D
EIF1AD	770.389	0.0637872	0.112037	0.569342	0.569124	0.819647	Vehicle vs SEMA4D
ZXDC	759.247	-0.0607933	0.106819	-0.569125	0.569271	0.819766	Vehicle vs SEMA4D
SEPHS2	1438.27	0.0550946	0.0968347	0.568955	0.569386	0.819839	Vehicle vs SEMA4D
C1orf43	5450.04	-0.0492016	0.0865013	-0.568796	0.569495	0.819897	Vehicle vs SEMA4D
ECI2	2103.8	0.0566038	0.099531	0.568705	0.569556	0.819897	Vehicle vs SEMA4D
RNF138	481.704	-0.0777663	0.136782	-0.56854	0.569668	0.819965	Vehicle vs SEMA4D
CEP112	267.588	-0.119539	0.210359	-0.56826	0.569858	0.82004	Vehicle vs SEMA4D
ESCO2	287.034	0.275574	0.485166	0.568	0.570035	0.82004	Vehicle vs SEMA4D
FAM185A	138.32	-0.121711	0.214145	-0.568357	0.569792	0.82004	Vehicle vs SEMA4D
GEN1	425.419	0.111551	0.196435	0.567877	0.570118	0.82004	Vehicle vs SEMA4D
KIAA1191	5313.36	0.0422413	0.0743952	0.567796	0.570173	0.82004	Vehicle vs SEMA4D
RAB13	5692.25	-0.0495659	0.0872719	-0.567948	0.57007	0.82004	Vehicle vs SEMA4D
THOP1	2328.21	-0.0532245	0.0936836	-0.568131	0.569946	0.82004	Vehicle vs SEMA4D
DNASE2	1001.5	0.0595068	0.104886	0.567345	0.57048	0.820202	Vehicle vs SEMA4D
POLD2	2993.95	-0.0483911	0.08527	-0.567504	0.570372	0.820202	Vehicle vs SEMA4D
SH2D5	277.69	-0.108158	0.190628	-0.567374	0.57046	0.820202	Vehicle vs SEMA4D
FOCAD	1893.91	0.0476238	0.0839692	0.567158	0.570607	0.820292	Vehicle vs SEMA4D
PCDHB14	384.326	-0.0785286	0.138546	-0.566804	0.570848	0.820391	Vehicle vs SEMA4D
PGM1	1141.73	-0.0566447	0.099943	-0.566771	0.57087	0.820391	Vehicle vs SEMA4D
RPL32	20410.7	-0.0394604	0.0696151	-0.566837	0.570825	0.820391	Vehicle vs SEMA4D
IQCC	99.5711	0.141864	0.250376	0.566603	0.570984	0.820462	Vehicle vs SEMA4D
ARHGEF10L	938.106	-0.0799219	0.14109	-0.56646	0.571081	0.820508	Vehicle vs SEMA4D
DCAF10	851.361	-0.0722903	0.127659	-0.566277	0.571205	0.820594	Vehicle vs SEMA4D
C15orf62	60.6454	0.172175	0.304292	0.565822	0.571515	0.820622	Vehicle vs SEMA4D
COMMD2	930.815	0.0644283	0.11385	0.565905	0.571458	0.820622	Vehicle vs SEMA4D
NANS	1232.77	-0.06667	0.117809	-0.565918	0.57145	0.820622	Vehicle vs SEMA4D
SNIP1	601.691	-0.0904442	0.15986	-0.565773	0.571548	0.820622	Vehicle vs SEMA4D
WDR37	1733.17	0.0492596	0.0870253	0.566038	0.571368	0.820622	Vehicle vs SEMA4D
OIP5	144.079	0.119921	0.212025	0.5656	0.571666	0.820697	Vehicle vs SEMA4D
PPME1	2863.49	0.0461437	0.0816613	0.565063	0.572031	0.821129	Vehicle vs SEMA4D
GEM	435.893	-0.0798795	0.141413	-0.564865	0.572166	0.821136	Vehicle vs SEMA4D
PRRC2B	9720.21	-0.0499698	0.088449	-0.564956	0.572104	0.821136	Vehicle vs SEMA4D
ARHGAP21	5460.36	0.0500398	0.0886143	0.564693	0.572283	0.821191	Vehicle vs SEMA4D
GLIPR2	2702.44	0.0435258	0.0771496	0.564174	0.572635	0.821191	Vehicle vs SEMA4D
PARP16	230.659	-0.10289	0.182444	-0.563952	0.572787	0.821191	Vehicle vs SEMA4D
RAB6B	435.177	-0.089647	0.158796	-0.564542	0.572385	0.821191	Vehicle vs SEMA4D
RILPL2	390.308	0.0764816	0.135497	0.564453	0.572446	0.821191	Vehicle vs SEMA4D
SLAIN2	2077.23	0.0767727	0.136096	0.564109	0.57268	0.821191	Vehicle vs SEMA4D
SPEF2	58.7633	0.215613	0.382006	0.564424	0.572465	0.821191	Vehicle vs SEMA4D
SPRY3	114.499	0.142117	0.251969	0.564025	0.572737	0.821191	Vehicle vs SEMA4D
UTP20	1412.95	0.0558007	0.0988817	0.564317	0.572538	0.821191	Vehicle vs SEMA4D
HSPA8	58185.8	0.0447262	0.0793288	0.563807	0.572885	0.821239	Vehicle vs SEMA4D
CDK3	301.604	-0.108531	0.192714	-0.563172	0.573318	0.821488	Vehicle vs SEMA4D
SFXN4	655.624	0.0787338	0.139769	0.563316	0.57322	0.821488	Vehicle vs SEMA4D
SSR4	2888.72	-0.0429873	0.0763198	-0.563252	0.573263	0.821488	Vehicle vs SEMA4D
TRMO	238.394	-0.100798	0.178949	-0.563278	0.573245	0.821488	Vehicle vs SEMA4D
KCNJ8	42.9123	0.209925	0.372997	0.562805	0.573568	0.821616	Vehicle vs SEMA4D
PRIM1	98.1325	0.137872	0.245007	0.562726	0.573622	0.821616	Vehicle vs SEMA4D
RPS20	15343	0.042923	0.0763246	0.562374	0.573861	0.821616	Vehicle vs SEMA4D
SLFN5	3588.79	-0.0458308	0.0814188	-0.562902	0.573501	0.821616	Vehicle vs SEMA4D
SLK	1735.9	0.0672678	0.119579	0.56254	0.573748	0.821616	Vehicle vs SEMA4D
ZNF319	774.23	-0.0843165	0.149873	-0.562585	0.573717	0.821616	Vehicle vs SEMA4D
ZNF66	106.162	-0.142964	0.254189	-0.562432	0.573822	0.821616	Vehicle vs SEMA4D
FAM13C	732.905	0.062104	0.110489	0.562084	0.574059	0.821621	Vehicle vs SEMA4D
PCDHGB3	406.467	-0.0780804	0.138905	-0.562113	0.574039	0.821621	Vehicle vs SEMA4D
WDR11	2908.91	0.046398	0.0825241	0.562236	0.573955	0.821621	Vehicle vs SEMA4D
MIEF2	484.131	-0.0913313	0.162522	-0.561964	0.574141	0.821645	Vehicle vs SEMA4D
RADX	110.741	0.15172	0.270399	0.561097	0.574731	0.821934	Vehicle vs SEMA4D
RBM27	837.924	0.254679	0.453857	0.561143	0.5747	0.821934	Vehicle vs SEMA4D
SLC35B1	1589.04	0.0495178	0.0882367	0.561192	0.574666	0.821934	Vehicle vs SEMA4D
WNT2B	560.925	-0.0957658	0.170603	-0.561338	0.574567	0.821934	Vehicle vs SEMA4D
ZFPM2	82.8122	-0.175506	0.312714	-0.561235	0.574637	0.821934	Vehicle vs SEMA4D
ZNF730	52.2508	0.199426	0.355185	0.561471	0.574476	0.821934	Vehicle vs SEMA4D
CGRRF1	245.624	0.105741	0.188611	0.56063	0.57505	0.822111	Vehicle vs SEMA4D
DEDD2	751.897	-0.066578	0.118751	-0.560652	0.575035	0.822111	Vehicle vs SEMA4D
PRKCI	1849.7	-0.0829663	0.147944	-0.560794	0.574938	0.822111	Vehicle vs SEMA4D
CYP1B1	325.364	-0.124412	0.222007	-0.560396	0.575209	0.822154	Vehicle vs SEMA4D
JMJD8	1449.54	-0.0540845	0.0965067	-0.560423	0.575191	0.822154	Vehicle vs SEMA4D
TM9SF4	4017.63	-0.0422521	0.075445	-0.560039	0.575453	0.822409	Vehicle vs SEMA4D
MIF	11873.2	-0.0415246	0.074181	-0.559774	0.575634	0.822575	Vehicle vs SEMA4D
KDM4A	4193.8	-0.043146	0.0771075	-0.559556	0.575782	0.822695	Vehicle vs SEMA4D
DCBLD2	76216	-0.0548036	0.0979952	-0.559248	0.575993	0.82287	Vehicle vs SEMA4D
DNALI1	411.939	-0.085534	0.152962	-0.559185	0.576035	0.82287	Vehicle vs SEMA4D
FRMPD4	44.2926	0.203237	0.363523	0.559076	0.57611	0.822884	Vehicle vs SEMA4D
SLC25A13	965.521	0.0602992	0.107896	0.558864	0.576255	0.822999	Vehicle vs SEMA4D
ANKFY1	3659.45	0.0494455	0.0885205	0.558577	0.57645	0.823154	Vehicle vs SEMA4D
MRPS28	521.924	0.0755445	0.13526	0.558514	0.576494	0.823154	Vehicle vs SEMA4D
ALG13	1071.12	0.085701	0.153542	0.558159	0.576736	0.823407	Vehicle vs SEMA4D
RBM47	163.889	-0.111546	0.199896	-0.55802	0.576831	0.82345	Vehicle vs SEMA4D
LIMS3	52.193	0.201282	0.360811	0.55786	0.57694	0.823513	Vehicle vs SEMA4D
EXT1	2929.72	0.0470853	0.0845227	0.557073	0.577477	0.82404	Vehicle vs SEMA4D
SERPINE1	210451	0.0340346	0.0610852	0.557166	0.577414	0.82404	Vehicle vs SEMA4D
SLC39A1	3497.13	-0.0452741	0.081277	-0.557034	0.577504	0.82404	Vehicle vs SEMA4D
NDUFA8	1416.26	0.06003	0.107795	0.556891	0.577602	0.824086	Vehicle vs SEMA4D
RUBCN	1207.03	-0.0638142	0.114626	-0.556719	0.577719	0.824162	Vehicle vs SEMA4D
NELFE	1912.18	-0.0504207	0.0906078	-0.556472	0.577888	0.82431	Vehicle vs SEMA4D
ARHGEF10	1095.19	-0.068087	0.122447	-0.556053	0.578175	0.824373	Vehicle vs SEMA4D
DUS2	510.141	-0.0677134	0.121781	-0.556027	0.578192	0.824373	Vehicle vs SEMA4D
GTF2I	16669.2	0.0466233	0.0838379	0.556112	0.578134	0.824373	Vehicle vs SEMA4D
POLH	1528.12	-0.057191	0.102808	-0.556291	0.578012	0.824373	Vehicle vs SEMA4D
ISYNA1	1660.45	-0.0608276	0.10944	-0.555808	0.578342	0.824493	Vehicle vs SEMA4D
FOXP1	849.979	-0.0589906	0.106194	-0.5555	0.578553	0.824525	Vehicle vs SEMA4D
THG1L	419.937	-0.0836032	0.150464	-0.555635	0.578461	0.824525	Vehicle vs SEMA4D
USP48	2058.75	-0.0571698	0.102918	-0.55549	0.578559	0.824525	Vehicle vs SEMA4D
AGPS	3491.6	0.043684	0.078836	0.554112	0.579502	0.824571	Vehicle vs SEMA4D
CCDC8	321.465	0.0848931	0.152992	0.554887	0.578972	0.824571	Vehicle vs SEMA4D
FZD1	1911.6	0.0495928	0.089484	0.554208	0.579436	0.824571	Vehicle vs SEMA4D
IDS	7022.06	-0.0392396	0.0707328	-0.554759	0.57906	0.824571	Vehicle vs SEMA4D
ING4	931.625	-0.0589116	0.106232	-0.554557	0.579198	0.824571	Vehicle vs SEMA4D
METTL4	320.161	-0.0965054	0.174032	-0.554525	0.579219	0.824571	Vehicle vs SEMA4D
NKRF	186.089	-0.171945	0.310284	-0.554154	0.579474	0.824571	Vehicle vs SEMA4D
NUDT6	140.234	0.123351	0.222502	0.554379	0.57932	0.824571	Vehicle vs SEMA4D
PEX11A	170.083	-0.111853	0.201527	-0.555028	0.578875	0.824571	Vehicle vs SEMA4D
SIRT4	43.9038	-0.20302	0.366376	-0.55413	0.57949	0.824571	Vehicle vs SEMA4D
SNN	1855.24	0.0484871	0.0874277	0.554596	0.579171	0.824571	Vehicle vs SEMA4D
TUBB6	9776.54	-0.0401575	0.0723603	-0.554966	0.578918	0.824571	Vehicle vs SEMA4D
WIPF1	1229.81	-0.0606328	0.10927	-0.554889	0.578971	0.824571	Vehicle vs SEMA4D
ZNF397	716.271	0.0773025	0.139439	0.554383	0.579317	0.824571	Vehicle vs SEMA4D
IFNGR2	2401.03	0.0476279	0.0859875	0.553894	0.579651	0.824691	Vehicle vs SEMA4D
ZFP2	75.5212	0.151126	0.273099	0.553373	0.580008	0.825106	Vehicle vs SEMA4D
GAS2L3	261.924	-0.0918808	0.166093	-0.553187	0.580135	0.825124	Vehicle vs SEMA4D
RITA1	952.859	-0.0586126	0.105959	-0.553164	0.580151	0.825124	Vehicle vs SEMA4D
FOXO3	2181.01	-0.0495361	0.0895843	-0.552955	0.580294	0.825142	Vehicle vs SEMA4D
SHPK	715.891	-0.0594114	0.107434	-0.553005	0.58026	0.825142	Vehicle vs SEMA4D
KCTD11	523.856	0.0662394	0.119923	0.552351	0.580708	0.825638	Vehicle vs SEMA4D
ADIPOR1	2791.21	0.0468126	0.0849979	0.550751	0.581805	0.826019	Vehicle vs SEMA4D
ASPHD1	366.915	-0.0896016	0.16269	-0.550749	0.581806	0.826019	Vehicle vs SEMA4D
DOP1B	1323.45	0.058178	0.105686	0.550479	0.581991	0.826019	Vehicle vs SEMA4D
ELP6	978.792	-0.0549357	0.099683	-0.551104	0.581562	0.826019	Vehicle vs SEMA4D
HIPK2	8286.08	-0.0563871	0.102314	-0.551119	0.581552	0.826019	Vehicle vs SEMA4D
KIDINS220	4508.2	0.0402148	0.0729368	0.551365	0.581383	0.826019	Vehicle vs SEMA4D
MCTS2	435.952	-0.0964895	0.175072	-0.551141	0.581537	0.826019	Vehicle vs SEMA4D
REEP6	223.132	-0.114632	0.208238	-0.550483	0.581988	0.826019	Vehicle vs SEMA4D
SCFD2	866.456	-0.0603719	0.109579	-0.550943	0.581673	0.826019	Vehicle vs SEMA4D
SGO1	210.316	0.11135	0.202294	0.550439	0.582018	0.826019	Vehicle vs SEMA4D
SLC4A4	69.2171	0.178081	0.322961	0.551402	0.581358	0.826019	Vehicle vs SEMA4D
SMG8	957.399	0.0583673	0.106023	0.550517	0.581965	0.826019	Vehicle vs SEMA4D
TMTC1	244.028	-0.0973111	0.176341	-0.551834	0.581062	0.826019	Vehicle vs SEMA4D
TRIM4	1161.02	-0.0557202	0.101201	-0.550587	0.581917	0.826019	Vehicle vs SEMA4D
WIPI1	929.061	-0.0667524	0.121155	-0.550965	0.581658	0.826019	Vehicle vs SEMA4D
ZNF320	672.043	0.101154	0.183616	0.550898	0.581703	0.826019	Vehicle vs SEMA4D
LTBP1	5620.64	-0.0537527	0.0976737	-0.55033	0.582093	0.826033	Vehicle vs SEMA4D
MYPOP	432.952	-0.0732824	0.133278	-0.549845	0.582426	0.826412	Vehicle vs SEMA4D
NDUFB4	2658.07	0.051151	0.0931015	0.54941	0.582724	0.826743	Vehicle vs SEMA4D
C1orf216	1503.12	-0.0492866	0.0897383	-0.549226	0.582851	0.826787	Vehicle vs SEMA4D
CCDC144A	41.996	0.205516	0.374227	0.549175	0.582885	0.826787	Vehicle vs SEMA4D
DPM3	235.774	-0.0899431	0.164044	-0.548287	0.583495	0.827559	Vehicle vs SEMA4D
CTNND1	10889.4	0.0573959	0.104809	0.547622	0.583952	0.827681	Vehicle vs SEMA4D
FBH1	3154.46	-0.0426209	0.0778572	-0.547424	0.584087	0.827681	Vehicle vs SEMA4D
MTHFSD	508.031	-0.0752497	0.137467	-0.547403	0.584102	0.827681	Vehicle vs SEMA4D
MXRA7	18423.3	0.0365347	0.066742	0.547401	0.584103	0.827681	Vehicle vs SEMA4D
SEC24D	5545.37	-0.0397092	0.0725387	-0.547421	0.58409	0.827681	Vehicle vs SEMA4D
SERF2	11240.3	-0.0394407	0.0720489	-0.547416	0.584093	0.827681	Vehicle vs SEMA4D
TMEM256	581.465	-0.0650733	0.118824	-0.547643	0.583937	0.827681	Vehicle vs SEMA4D
ZHX2	1322.58	-0.0538756	0.0983559	-0.547762	0.583855	0.827681	Vehicle vs SEMA4D
CRACD	1065.1	-0.0722985	0.132105	-0.547279	0.584187	0.827707	Vehicle vs SEMA4D
ZNF839	655.983	-0.0686953	0.12559	-0.546981	0.584392	0.827905	Vehicle vs SEMA4D
B4GALNT3	84.4769	-0.156219	0.285746	-0.546705	0.584581	0.828023	Vehicle vs SEMA4D
CEP72	157.758	0.107024	0.195775	0.546669	0.584606	0.828023	Vehicle vs SEMA4D
CARS2	2070.37	-0.044962	0.0822819	-0.546439	0.584764	0.828042	Vehicle vs SEMA4D
CEP97	416.754	0.0995896	0.182238	0.546482	0.584735	0.828042	Vehicle vs SEMA4D
CIB1	1576.01	-0.0487241	0.0891786	-0.546365	0.584815	0.828042	Vehicle vs SEMA4D
EVA1A	474.87	-0.0695526	0.127391	-0.545977	0.585082	0.828108	Vehicle vs SEMA4D
MFF	2034.02	-0.0505487	0.0925618	-0.546107	0.584992	0.828108	Vehicle vs SEMA4D
MSANTD7	722.844	-0.0658433	0.120602	-0.545957	0.585095	0.828108	Vehicle vs SEMA4D
TRIQK	440.501	0.0763262	0.139813	0.545917	0.585123	0.828108	Vehicle vs SEMA4D
ADAMTS9	1243.29	-0.0628604	0.115193	-0.545697	0.585274	0.82818	Vehicle vs SEMA4D
ARMCX4	473.346	0.0762619	0.139836	0.545368	0.585501	0.82818	Vehicle vs SEMA4D
NELFB	2915.5	-0.0474003	0.0868968	-0.545478	0.585425	0.82818	Vehicle vs SEMA4D
PSMA5	2690.42	-0.0432297	0.0792557	-0.545446	0.585447	0.82818	Vehicle vs SEMA4D
SMG1P7	91.0446	-0.139308	0.255318	-0.545624	0.585324	0.82818	Vehicle vs SEMA4D
FRRS1L	93.5998	-0.163168	0.299294	-0.545177	0.585632	0.828273	Vehicle vs SEMA4D
POLR3K	435.198	0.0699718	0.128385	0.545016	0.585742	0.828337	Vehicle vs SEMA4D
ADH5	6055.43	0.04401	0.0808703	0.544205	0.5863	0.828347	Vehicle vs SEMA4D
IGLC2	69.1441	-0.24103	0.442946	-0.544152	0.586337	0.828347	Vehicle vs SEMA4D
INO80	1492.24	-0.0547682	0.100596	-0.54444	0.586139	0.828347	Vehicle vs SEMA4D
LATS1	917.327	0.0739975	0.135922	0.54441	0.586159	0.828347	Vehicle vs SEMA4D
MOB3C	543.983	-0.0641647	0.117761	-0.544873	0.585841	0.828347	Vehicle vs SEMA4D
NRROS	48.3089	0.199219	0.365958	0.544376	0.586183	0.828347	Vehicle vs SEMA4D
SNUPN	675.964	0.0605794	0.111324	0.544173	0.586322	0.828347	Vehicle vs SEMA4D
STRIP1	1918.6	-0.0491717	0.0902612	-0.544771	0.585911	0.828347	Vehicle vs SEMA4D
TGIF2-RAB5IF	52.3362	-0.249713	0.458702	-0.544391	0.586173	0.828347	Vehicle vs SEMA4D
ZNF10	197.445	-0.105339	0.193666	-0.543922	0.586495	0.828477	Vehicle vs SEMA4D
COPE	4721.82	-0.0448741	0.0825883	-0.543348	0.58689	0.828527	Vehicle vs SEMA4D
KIF4A	1216.33	0.0557043	0.102474	0.543595	0.58672	0.828527	Vehicle vs SEMA4D
PRRT1	52.7417	-0.197417	0.36329	-0.543414	0.586845	0.828527	Vehicle vs SEMA4D
RBKS	103.163	0.140301	0.258098	0.543597	0.586719	0.828527	Vehicle vs SEMA4D
SORBS2	6939.4	0.0541687	0.0996794	0.543429	0.586834	0.828527	Vehicle vs SEMA4D
WWC2	3768.42	-0.0442202	0.0813918	-0.543301	0.586923	0.828527	Vehicle vs SEMA4D
SLCO3A1	1150.93	-0.0643018	0.118421	-0.542993	0.587135	0.828734	Vehicle vs SEMA4D
HMGN2	8877.92	0.0509166	0.0938277	0.542661	0.587363	0.828755	Vehicle vs SEMA4D
LARGE1	244.353	-0.0956383	0.176254	-0.542616	0.587394	0.828755	Vehicle vs SEMA4D
NPTX2	2038.91	0.0448371	0.082635	0.542592	0.587411	0.828755	Vehicle vs SEMA4D
SUV39H1	395.94	-0.0767056	0.141307	-0.542829	0.587248	0.828755	Vehicle vs SEMA4D
PGGT1B	621.537	-0.0834371	0.153839	-0.542366	0.587566	0.828882	Vehicle vs SEMA4D
HDAC11	504.665	0.0896094	0.165317	0.542045	0.587788	0.82901	Vehicle vs SEMA4D
IFIT3	288.075	-0.0876671	0.161717	-0.542104	0.587747	0.82901	Vehicle vs SEMA4D
PRMT5	3012.93	-0.0470168	0.0867618	-0.541906	0.587883	0.829053	Vehicle vs SEMA4D
MOSPD3	885.497	-0.0582651	0.107554	-0.541731	0.588004	0.829131	Vehicle vs SEMA4D
KLF8	69.112	0.169907	0.313702	0.541619	0.588081	0.829147	Vehicle vs SEMA4D
AP5S1	620.398	-0.0614678	0.113602	-0.541078	0.588454	0.829304	Vehicle vs SEMA4D
CATSPER2	54.438	0.192374	0.355408	0.541276	0.588317	0.829304	Vehicle vs SEMA4D
DCAKD	2045.88	-0.0433286	0.0800774	-0.541084	0.58845	0.829304	Vehicle vs SEMA4D
KLHL22	638.129	-0.0681237	0.125881	-0.541174	0.588388	0.829304	Vehicle vs SEMA4D
PFDN5	4755.55	-0.0462011	0.085469	-0.54056	0.588811	0.829715	Vehicle vs SEMA4D
GSTZ1	332.494	-0.0766162	0.141785	-0.540368	0.588943	0.829809	Vehicle vs SEMA4D
CYP46A1	170.934	0.127237	0.235553	0.54016	0.589087	0.829919	Vehicle vs SEMA4D
CDC6	797.719	-0.0553202	0.102642	-0.538963	0.589912	0.829932	Vehicle vs SEMA4D
FAXDC2	261.736	-0.0940706	0.174498	-0.539094	0.589822	0.829932	Vehicle vs SEMA4D
GALNT17	1229.92	-0.0540301	0.100165	-0.53941	0.589604	0.829932	Vehicle vs SEMA4D
GOLM1	4631.22	0.0390944	0.0725146	0.539125	0.589801	0.829932	Vehicle vs SEMA4D
HAUS6	1175.29	0.188676	0.349968	0.539123	0.589802	0.829932	Vehicle vs SEMA4D
MC1R	227.314	-0.0995533	0.184598	-0.539297	0.589682	0.829932	Vehicle vs SEMA4D
NOB1	2019.8	-0.0440725	0.0817947	-0.538818	0.590012	0.829932	Vehicle vs SEMA4D
NOM1	779.197	0.0672447	0.124792	0.538857	0.589986	0.829932	Vehicle vs SEMA4D
PBDC1	574.44	-0.0744267	0.137961	-0.539477	0.589558	0.829932	Vehicle vs SEMA4D
PRPF39	1050.03	-0.0635306	0.117812	-0.539254	0.589711	0.829932	Vehicle vs SEMA4D
SCARB2	8366.53	0.0416479	0.0772935	0.538828	0.590005	0.829932	Vehicle vs SEMA4D
SH3GL1	5738.18	-0.0390644	0.0724295	-0.539344	0.589649	0.829932	Vehicle vs SEMA4D
SRGAP2B	980.05	-0.0770475	0.142703	-0.539917	0.589254	0.829932	Vehicle vs SEMA4D
STK26	794.336	0.0633277	0.117466	0.539116	0.589807	0.829932	Vehicle vs SEMA4D
CLUAP1	576.229	-0.075637	0.140445	-0.538553	0.590195	0.830005	Vehicle vs SEMA4D
RIPOR2	568.978	0.0807321	0.149883	0.538633	0.59014	0.830005	Vehicle vs SEMA4D
CAMKK2	1773.85	0.051526	0.0956944	0.538443	0.590271	0.83002	Vehicle vs SEMA4D
PCDHB16	180.087	0.13505	0.251036	0.537971	0.590597	0.830304	Vehicle vs SEMA4D
SHMT1	399.213	-0.078774	0.146431	-0.537961	0.590604	0.830304	Vehicle vs SEMA4D
ENTR1	1843.03	-0.0525622	0.0977527	-0.537706	0.59078	0.830459	Vehicle vs SEMA4D
PCDH1	201.712	-0.1015	0.188827	-0.53753	0.590902	0.830538	Vehicle vs SEMA4D
ATP6AP1L	60.3836	-0.181636	0.338423	-0.536713	0.591466	0.83078	Vehicle vs SEMA4D
CCDC169	183.923	0.110504	0.20622	0.535858	0.592057	0.83078	Vehicle vs SEMA4D
CNOT8	1447.03	-0.0584627	0.109098	-0.535871	0.592047	0.83078	Vehicle vs SEMA4D
ERMARD	488.826	0.0684936	0.127706	0.536339	0.591724	0.83078	Vehicle vs SEMA4D
GARS1	8981.94	0.0428313	0.0797721	0.536921	0.591322	0.83078	Vehicle vs SEMA4D
HIPK1	2262.81	-0.0494161	0.0920727	-0.536707	0.59147	0.83078	Vehicle vs SEMA4D
KMT2A	1631.07	0.0467925	0.0872268	0.536446	0.59165	0.83078	Vehicle vs SEMA4D
MCRIP1	3082.94	-0.0506815	0.0945073	-0.536271	0.591771	0.83078	Vehicle vs SEMA4D
MEIS3P1	264.614	-0.0853846	0.159215	-0.536285	0.591762	0.83078	Vehicle vs SEMA4D
NOA1	997.492	0.05514	0.102899	0.535864	0.592053	0.83078	Vehicle vs SEMA4D
SDC3	8717.03	-0.0445124	0.0830402	-0.536034	0.591935	0.83078	Vehicle vs SEMA4D
SPAG1	130.582	0.154186	0.287694	0.535937	0.592002	0.83078	Vehicle vs SEMA4D
TCP1	8443.77	0.0401109	0.0747642	0.536498	0.591614	0.83078	Vehicle vs SEMA4D
YEATS4	230.81	0.0971535	0.181265	0.535974	0.591977	0.83078	Vehicle vs SEMA4D
YJU2	477.341	-0.0737025	0.137405	-0.536389	0.59169	0.83078	Vehicle vs SEMA4D
BNIP2	1838.51	-0.0506548	0.094594	-0.535498	0.592306	0.830894	Vehicle vs SEMA4D
MPHOSPH9	758.698	-0.0818195	0.152779	-0.535541	0.592276	0.830894	Vehicle vs SEMA4D
PLK3	1127.35	-0.0611606	0.114242	-0.535361	0.5924	0.830894	Vehicle vs SEMA4D
TSN	2877.6	0.0468478	0.0874932	0.535445	0.592342	0.830894	Vehicle vs SEMA4D
CNPY2	2119.48	-0.048118	0.0899032	-0.535221	0.592497	0.830938	Vehicle vs SEMA4D
TMX2	2855.27	0.043266	0.0808537	0.535114	0.592571	0.830949	Vehicle vs SEMA4D
TRIM9	424.16	0.0803849	0.150349	0.534655	0.592888	0.831182	Vehicle vs SEMA4D
VAX2	58.17	0.165589	0.309733	0.534619	0.592913	0.831182	Vehicle vs SEMA4D
VPS37B	3710.67	-0.0388069	0.0725919	-0.53459	0.592933	0.831182	Vehicle vs SEMA4D
ADCY3	657.818	0.0870866	0.16299	0.534307	0.593129	0.831273	Vehicle vs SEMA4D
TPM1	50020.6	0.0372038	0.0696229	0.534362	0.593091	0.831273	Vehicle vs SEMA4D
AOC2	91.6093	-0.149775	0.280447	-0.534057	0.593302	0.831371	Vehicle vs SEMA4D
RANBP9	3327.07	0.0525231	0.0983676	0.533947	0.593378	0.831371	Vehicle vs SEMA4D
RPL23A	9457.1	0.0408634	0.0765346	0.533921	0.593396	0.831371	Vehicle vs SEMA4D
HCN2	1769.98	-0.048221	0.0904098	-0.533361	0.593784	0.831822	Vehicle vs SEMA4D
RASSF1	614.089	-0.062301	0.116846	-0.533188	0.593903	0.831898	Vehicle vs SEMA4D
HYAL3	172.547	-0.11043	0.207325	-0.532644	0.59428	0.832333	Vehicle vs SEMA4D
AP2A1	7257.02	-0.039818	0.0747838	-0.532442	0.59442	0.832388	Vehicle vs SEMA4D
RSL1D1	4769.84	0.0446322	0.0838473	0.532304	0.594516	0.832388	Vehicle vs SEMA4D
SCNN1D	177.393	-0.102379	0.192308	-0.53237	0.59447	0.832388	Vehicle vs SEMA4D
FOXO1	204.836	-0.154882	0.291112	-0.532034	0.594702	0.832557	Vehicle vs SEMA4D
CYTH3	1667.67	-0.0506782	0.0953816	-0.53132	0.595197	0.832937	Vehicle vs SEMA4D
KBTBD11	114.983	0.144498	0.271925	0.531391	0.595148	0.832937	Vehicle vs SEMA4D
MX1	290.432	0.095942	0.180592	0.531263	0.595237	0.832937	Vehicle vs SEMA4D
TMCO3	4281.52	0.0404352	0.0760897	0.531415	0.595131	0.832937	Vehicle vs SEMA4D
JTB	1681.62	0.0457512	0.0861515	0.531056	0.59538	0.83304	Vehicle vs SEMA4D
TMEM127	3690.02	-0.0391836	0.0737967	-0.530967	0.595441	0.83304	Vehicle vs SEMA4D
IRF2BP1	1134.69	-0.0542477	0.102207	-0.530763	0.595583	0.833054	Vehicle vs SEMA4D
REEP5	3121.62	-0.0555835	0.104716	-0.5308	0.595557	0.833054	Vehicle vs SEMA4D
C1orf74	158.448	0.116128	0.218913	0.530475	0.595783	0.833058	Vehicle vs SEMA4D
CC2D2A	1019.85	0.0635551	0.119806	0.530484	0.595776	0.833058	Vehicle vs SEMA4D
MRPS15	1486.06	-0.0532013	0.100278	-0.530537	0.59574	0.833058	Vehicle vs SEMA4D
PELI1	263.786	-0.104094	0.196461	-0.529845	0.596219	0.833576	Vehicle vs SEMA4D
ACTR8	1481.54	-0.0533683	0.100774	-0.529586	0.596399	0.833594	Vehicle vs SEMA4D
NBPF11	443.846	-0.0714938	0.135011	-0.529542	0.596429	0.833594	Vehicle vs SEMA4D
NUP85	1435.86	-0.046319	0.0874396	-0.529725	0.596302	0.833594	Vehicle vs SEMA4D
TLE2	61.9716	-0.175382	0.331395	-0.529225	0.59665	0.83381	Vehicle vs SEMA4D
LGALSL	226.874	0.10867	0.205556	0.528664	0.597039	0.834227	Vehicle vs SEMA4D
MCM7	4592.88	-0.042052	0.079553	-0.528605	0.59708	0.834227	Vehicle vs SEMA4D
CYB5A	636.243	0.0637906	0.120715	0.528438	0.597195	0.834296	Vehicle vs SEMA4D
CAMK1	434.338	-0.0699257	0.132444	-0.527964	0.597525	0.834481	Vehicle vs SEMA4D
SPRED3	2307.14	-0.0538767	0.102033	-0.528034	0.597476	0.834481	Vehicle vs SEMA4D
UBE2J2	2286.05	0.0428904	0.0812134	0.528119	0.597417	0.834481	Vehicle vs SEMA4D
AMDHD2	876.3	-0.0678532	0.128586	-0.527687	0.597716	0.834657	Vehicle vs SEMA4D
TCEA3	61.5748	0.16777	0.318004	0.527572	0.597797	0.834677	Vehicle vs SEMA4D
OSBPL6	1165.25	0.049005	0.0929253	0.527359	0.597944	0.834791	Vehicle vs SEMA4D
DDIT4	2309.07	-0.0496361	0.0941515	-0.527194	0.598059	0.834859	Vehicle vs SEMA4D
M6PR	3799.5	0.0408513	0.0775199	0.526978	0.598209	0.834977	Vehicle vs SEMA4D
PAM16	476.126	-0.0734521	0.139484	-0.526598	0.598473	0.835161	Vehicle vs SEMA4D
SRGAP3	379.611	-0.0968566	0.183901	-0.526678	0.598417	0.835161	Vehicle vs SEMA4D
CDKN2D	245.915	-0.0981038	0.186393	-0.526329	0.59866	0.835196	Vehicle vs SEMA4D
CHCHD3	1727.89	-0.0508079	0.0965518	-0.526224	0.598733	0.835196	Vehicle vs SEMA4D
LGMN	1591.19	-0.0494751	0.094007	-0.526292	0.598686	0.835196	Vehicle vs SEMA4D
PCBD1	1064.58	0.0545511	0.103673	0.526183	0.598761	0.835196	Vehicle vs SEMA4D
KLHL25	439.09	-0.072938	0.138662	-0.526013	0.598879	0.835268	Vehicle vs SEMA4D
PRPS2	732.519	-0.0611095	0.11627	-0.525583	0.599178	0.835593	Vehicle vs SEMA4D
CDK5RAP1	663.346	-0.0672037	0.12814	-0.524455	0.599962	0.835703	Vehicle vs SEMA4D
EPHA4	422.802	-0.096759	0.18448	-0.524495	0.599934	0.835703	Vehicle vs SEMA4D
FAF2	3741.78	0.0422486	0.0804621	0.525075	0.599531	0.835703	Vehicle vs SEMA4D
GCAT	580.21	-0.0667809	0.127305	-0.524575	0.599879	0.835703	Vehicle vs SEMA4D
GTF3C3	1293.65	0.0559948	0.106673	0.52492	0.599639	0.835703	Vehicle vs SEMA4D
H1-2	151.746	-0.109186	0.208237	-0.524333	0.600047	0.835703	Vehicle vs SEMA4D
HEMK1	864.731	-0.0585403	0.111647	-0.524332	0.600047	0.835703	Vehicle vs SEMA4D
LIMD2	1734.06	-0.0456092	0.086931	-0.52466	0.59982	0.835703	Vehicle vs SEMA4D
MBOAT7	7773.52	-0.0372419	0.0709596	-0.524832	0.5997	0.835703	Vehicle vs SEMA4D
SNURF	181.39	-0.29652	0.565316	-0.524521	0.599916	0.835703	Vehicle vs SEMA4D
TRIM61	76.536	0.148635	0.283187	0.524866	0.599676	0.835703	Vehicle vs SEMA4D
WDPCP	233.42	-0.0936528	0.178375	-0.525032	0.599561	0.835703	Vehicle vs SEMA4D
GABPB2	211.19	-0.100822	0.192389	-0.524053	0.600242	0.835749	Vehicle vs SEMA4D
IGSF1	80.9326	-0.140574	0.26827	-0.524	0.600278	0.835749	Vehicle vs SEMA4D
SMIM12	1348.43	-0.0501942	0.0957863	-0.524022	0.600263	0.835749	Vehicle vs SEMA4D
CCDC88B	65.4689	-0.157683	0.301217	-0.523485	0.600637	0.83578	Vehicle vs SEMA4D
DHX8	2469.77	0.0457526	0.0874378	0.523259	0.600794	0.83578	Vehicle vs SEMA4D
ERCC6	415.203	-0.0854147	0.163267	-0.523161	0.600863	0.83578	Vehicle vs SEMA4D
POLD3	575.418	-0.0699724	0.133678	-0.52344	0.600668	0.83578	Vehicle vs SEMA4D
RPE	1331.43	-0.0536874	0.102498	-0.523788	0.600426	0.83578	Vehicle vs SEMA4D
SEM1	1516.78	-0.0574403	0.109725	-0.523494	0.60063	0.83578	Vehicle vs SEMA4D
SMARCB1	3693.89	-0.0411066	0.0785804	-0.523115	0.600894	0.83578	Vehicle vs SEMA4D
STOML2	2143.08	-0.0478172	0.0914064	-0.523128	0.600885	0.83578	Vehicle vs SEMA4D
TOP3A	1028.69	-0.0570983	0.109099	-0.523364	0.600721	0.83578	Vehicle vs SEMA4D
ANLN	4457.12	-0.0479062	0.0917824	-0.521954	0.601703	0.835949	Vehicle vs SEMA4D
GNB1L	151.751	-0.114853	0.220037	-0.521969	0.601692	0.835949	Vehicle vs SEMA4D
IGKC	232.061	-0.32375	0.619783	-0.52236	0.601419	0.835949	Vehicle vs SEMA4D
NFS1	798.8	0.0544695	0.104261	0.522433	0.601369	0.835949	Vehicle vs SEMA4D
RPL22	11376.9	-0.0468818	0.0898294	-0.521899	0.601741	0.835949	Vehicle vs SEMA4D
SPTBN2	2659.43	0.0555454	0.106397	0.52206	0.601628	0.835949	Vehicle vs SEMA4D
TMEM65	445.422	-0.0882089	0.168758	-0.522693	0.601188	0.835949	Vehicle vs SEMA4D
TPM4P2	58.1063	0.179469	0.343292	0.522789	0.601121	0.835949	Vehicle vs SEMA4D
USP36	1978.38	-0.0528882	0.101195	-0.522636	0.601228	0.835949	Vehicle vs SEMA4D
WIPI2	3702.81	-0.0383956	0.0735259	-0.522205	0.601527	0.835949	Vehicle vs SEMA4D
ZNF12	914.177	-0.0678425	0.129934	-0.522132	0.601578	0.835949	Vehicle vs SEMA4D
CNPY4	719.77	-0.058308	0.111749	-0.521776	0.601827	0.835953	Vehicle vs SEMA4D
SEMA4G	606.412	-0.0709105	0.135921	-0.521705	0.601876	0.835953	Vehicle vs SEMA4D
DNAJB1	4694.28	0.0423917	0.0812763	0.521576	0.601966	0.835987	Vehicle vs SEMA4D
DEPP1	162.586	-0.0999359	0.191788	-0.521076	0.602314	0.836378	Vehicle vs SEMA4D
PLK2	3340.44	-0.0533336	0.102447	-0.520596	0.602648	0.836751	Vehicle vs SEMA4D
ASTE1	208.457	0.0957134	0.183973	0.520259	0.602883	0.836901	Vehicle vs SEMA4D
DNASE1L1	1355.46	0.0554322	0.106551	0.520239	0.602897	0.836901	Vehicle vs SEMA4D
MOAP1	893.421	0.0527144	0.101343	0.520157	0.602954	0.836901	Vehicle vs SEMA4D
GLDC	1425.18	0.0536055	0.103191	0.519479	0.603427	0.837374	Vehicle vs SEMA4D
RNF121	908.734	-0.0717531	0.138105	-0.519553	0.603375	0.837374	Vehicle vs SEMA4D
C1R	162.643	-0.10571	0.203696	-0.518961	0.603788	0.837737	Vehicle vs SEMA4D
RPL22P1	880.244	0.175027	0.337294	0.518914	0.603821	0.837737	Vehicle vs SEMA4D
AHSA2P	858.544	-0.0746763	0.144049	-0.51841	0.604172	0.837997	Vehicle vs SEMA4D
ASTN2	214.622	0.0996562	0.192483	0.51774	0.604639	0.837997	Vehicle vs SEMA4D
BMS1P4	61.7913	0.161345	0.311622	0.517758	0.604627	0.837997	Vehicle vs SEMA4D
CLP1	420.729	0.0702716	0.135648	0.518042	0.604429	0.837997	Vehicle vs SEMA4D
DPH5	610.314	0.0628803	0.12128	0.518471	0.60413	0.837997	Vehicle vs SEMA4D
DZANK1	117.197	-0.122789	0.237037	-0.518015	0.604448	0.837997	Vehicle vs SEMA4D
FAAH	173.542	-0.111974	0.216269	-0.517752	0.604632	0.837997	Vehicle vs SEMA4D
NGDN	602.082	-0.059022	0.113896	-0.518211	0.604311	0.837997	Vehicle vs SEMA4D
PRKCE	680.718	-0.0562391	0.108633	-0.517698	0.604669	0.837997	Vehicle vs SEMA4D
UBL5	2930.15	-0.0499074	0.096379	-0.517824	0.604581	0.837997	Vehicle vs SEMA4D
CCDC71	793.467	-0.0550485	0.106404	-0.517355	0.604909	0.838	Vehicle vs SEMA4D
CD151	17260.5	-0.0403488	0.0779987	-0.5173	0.604947	0.838	Vehicle vs SEMA4D
PRR19	62.71	-0.153562	0.296898	-0.517221	0.605002	0.838	Vehicle vs SEMA4D
RADIL	183.427	-0.109068	0.210816	-0.517358	0.604906	0.838	Vehicle vs SEMA4D
STK35	2058.76	0.0433823	0.0838751	0.517225	0.604999	0.838	Vehicle vs SEMA4D
IFT52	907.411	0.053489	0.103499	0.516807	0.605291	0.838309	Vehicle vs SEMA4D
ABCD1	1212.73	-0.0553626	0.107241	-0.516244	0.605684	0.838395	Vehicle vs SEMA4D
HMGA1	68141	-0.0334306	0.0647567	-0.516249	0.60568	0.838395	Vehicle vs SEMA4D
PARGP1	89.1176	-0.141729	0.274417	-0.516475	0.605523	0.838395	Vehicle vs SEMA4D
PRDM1	1178.18	-0.0541261	0.104819	-0.516378	0.60559	0.838395	Vehicle vs SEMA4D
ZNF155	371.882	-0.0688541	0.133297	-0.516546	0.605473	0.838395	Vehicle vs SEMA4D
LDHB	21191.1	0.0432851	0.0839404	0.515664	0.606089	0.838776	Vehicle vs SEMA4D
PTMS	21255.2	-0.0343001	0.0665168	-0.515661	0.606092	0.838776	Vehicle vs SEMA4D
BANF1	3700.21	-0.0412068	0.0799549	-0.515375	0.606291	0.83896	Vehicle vs SEMA4D
SYTL4	113.798	-0.132847	0.257863	-0.515182	0.606426	0.839055	Vehicle vs SEMA4D
RIGI	489.849	0.0737597	0.143211	0.515041	0.606524	0.8391	Vehicle vs SEMA4D
RPS4X	23584.6	0.0426598	0.0829195	0.514472	0.606922	0.83954	Vehicle vs SEMA4D
TMEM39B	583.368	0.0627304	0.12195	0.514397	0.606975	0.83954	Vehicle vs SEMA4D
RPL24	12877	-0.0466642	0.0907453	-0.514233	0.607089	0.839607	Vehicle vs SEMA4D
TBC1D15	673.664	0.0591836	0.115152	0.513959	0.607281	0.83978	Vehicle vs SEMA4D
BAIAP2L1	595.64	0.0755377	0.147269	0.512922	0.608006	0.839832	Vehicle vs SEMA4D
HSPA2	493.516	0.0626625	0.122112	0.513157	0.607842	0.839832	Vehicle vs SEMA4D
INSIG1	1664.1	0.0445891	0.0869266	0.512952	0.607985	0.839832	Vehicle vs SEMA4D
MAOA	72.5772	-0.179628	0.349999	-0.513224	0.607794	0.839832	Vehicle vs SEMA4D
MARVELD1	3420.73	-0.037377	0.0728736	-0.512902	0.60802	0.839832	Vehicle vs SEMA4D
MCPH1	762.58	0.0727804	0.141752	0.513433	0.607648	0.839832	Vehicle vs SEMA4D
MICB	437.505	-0.0713881	0.139039	-0.51344	0.607643	0.839832	Vehicle vs SEMA4D
PCSK5	776.589	-0.0544722	0.106113	-0.513341	0.607713	0.839832	Vehicle vs SEMA4D
SRSF4	3255.58	0.0410927	0.0800169	0.513551	0.607566	0.839832	Vehicle vs SEMA4D
SYNGR3	192.226	-0.100899	0.196406	-0.513728	0.607442	0.839832	Vehicle vs SEMA4D
VCAM1	66.0419	0.184063	0.358893	0.512864	0.608047	0.839832	Vehicle vs SEMA4D
PHF23	2539.93	-0.041209	0.0803718	-0.51273	0.608141	0.83987	Vehicle vs SEMA4D
CGB7	121.795	-0.124822	0.243619	-0.512365	0.608396	0.839948	Vehicle vs SEMA4D
NT5C	729.386	-0.0610665	0.119175	-0.512412	0.608363	0.839948	Vehicle vs SEMA4D
RAB11A	4418.68	0.0448351	0.0874757	0.512543	0.608271	0.839948	Vehicle vs SEMA4D
NICOL1	498.12	0.0740783	0.144686	0.511992	0.608656	0.840216	Vehicle vs SEMA4D
ECD	1486.39	0.0493654	0.0964508	0.511819	0.608778	0.840292	Vehicle vs SEMA4D
DEPDC1B	280.154	-0.0795395	0.155521	-0.511438	0.609045	0.840569	Vehicle vs SEMA4D
NECAP1	1356.11	-0.0574419	0.112388	-0.511103	0.609279	0.840682	Vehicle vs SEMA4D
SLC49A3	45.0606	0.180517	0.353227	0.511051	0.609315	0.840682	Vehicle vs SEMA4D
UBOX5	316.235	-0.0771291	0.150927	-0.511037	0.609325	0.840682	Vehicle vs SEMA4D
RHBDD1	920.808	-0.051767	0.101354	-0.510754	0.609523	0.840863	Vehicle vs SEMA4D
DAXX	2872.19	-0.0385447	0.0755128	-0.51044	0.609743	0.840984	Vehicle vs SEMA4D
DHX33	1660.84	-0.0460915	0.0902835	-0.51052	0.609687	0.840984	Vehicle vs SEMA4D
JDP2	425.73	0.0730687	0.143298	0.509907	0.610117	0.841407	Vehicle vs SEMA4D
FBXL7	936.111	0.0500945	0.0983044	0.509586	0.610342	0.841626	Vehicle vs SEMA4D
MSC	170.008	-0.0946226	0.18588	-0.509051	0.610717	0.841828	Vehicle vs SEMA4D
PARS2	215.749	-0.0859989	0.168957	-0.508998	0.610754	0.841828	Vehicle vs SEMA4D
SRGAP2	2415.78	-0.0526968	0.103499	-0.509152	0.610646	0.841828	Vehicle vs SEMA4D
ZNF682	140.678	-0.134565	0.264345	-0.50905	0.610717	0.841828	Vehicle vs SEMA4D
ARHGEF12	6790.89	0.0394303	0.0775619	0.508371	0.611193	0.842034	Vehicle vs SEMA4D
CSTF1	1006.07	-0.0511965	0.100677	-0.50852	0.611088	0.842034	Vehicle vs SEMA4D
CYB5D2	708.793	-0.0614608	0.120912	-0.508311	0.611235	0.842034	Vehicle vs SEMA4D
PCED1B	114.598	-0.127228	0.250169	-0.508566	0.611056	0.842034	Vehicle vs SEMA4D
STAM	1435.97	-0.0549066	0.107994	-0.508425	0.611155	0.842034	Vehicle vs SEMA4D
ATP6V1E1	4627.56	0.0397355	0.0782468	0.507822	0.611578	0.842099	Vehicle vs SEMA4D
BLOC1S1	1047.99	-0.0594244	0.11703	-0.50777	0.611615	0.842099	Vehicle vs SEMA4D
GOLGA2P10	409.172	-0.075399	0.148475	-0.507821	0.611579	0.842099	Vehicle vs SEMA4D
GPAA1	3320	0.040423	0.0795793	0.507959	0.611482	0.842099	Vehicle vs SEMA4D
LRRC24	113.546	-0.12672	0.249384	-0.508135	0.611359	0.842099	Vehicle vs SEMA4D
ARSG	106.018	-0.135443	0.267013	-0.507254	0.611977	0.842103	Vehicle vs SEMA4D
BEX2	190.396	0.0989647	0.195027	0.50744	0.611846	0.842103	Vehicle vs SEMA4D
C5orf63	113.366	0.118892	0.234545	0.506904	0.612222	0.842103	Vehicle vs SEMA4D
CCNT1	1195.24	-0.0486112	0.0957642	-0.507614	0.611724	0.842103	Vehicle vs SEMA4D
COX5B	2403.87	-0.0409302	0.0807161	-0.507088	0.612093	0.842103	Vehicle vs SEMA4D
CTDSP1	2127.76	-0.0516416	0.101871	-0.506932	0.612202	0.842103	Vehicle vs SEMA4D
CWC27	1153.9	0.0644595	0.127163	0.506906	0.612221	0.842103	Vehicle vs SEMA4D
DNAL4	742.585	0.0556611	0.109816	0.50686	0.612253	0.842103	Vehicle vs SEMA4D
FERRY3	982.632	0.0491903	0.0970932	0.50663	0.612414	0.842103	Vehicle vs SEMA4D
SCN2A	246.222	0.0959373	0.189128	0.507262	0.611971	0.842103	Vehicle vs SEMA4D
SEC23IP	2401.9	-0.0527543	0.104119	-0.506674	0.612383	0.842103	Vehicle vs SEMA4D
TDRKH	206.415	0.0908707	0.179352	0.506661	0.612393	0.842103	Vehicle vs SEMA4D
MARCHF5	1997.69	0.0428203	0.084541	0.506504	0.612503	0.842134	Vehicle vs SEMA4D
MRPL28	2425.07	-0.0424284	0.0838857	-0.505788	0.613006	0.842368	Vehicle vs SEMA4D
PANX2	225.466	-0.0837266	0.165487	-0.505941	0.612898	0.842368	Vehicle vs SEMA4D
TECR	2585.72	-0.0429015	0.0848067	-0.505874	0.612945	0.842368	Vehicle vs SEMA4D
TRIM6	313.588	0.0938195	0.185437	0.505938	0.6129	0.842368	Vehicle vs SEMA4D
UQCR11	2932.43	-0.0434092	0.0858236	-0.505795	0.613	0.842368	Vehicle vs SEMA4D
ZCCHC2	350.469	-0.0958487	0.189544	-0.505681	0.613081	0.84238	Vehicle vs SEMA4D
AFP	65.8554	-0.152002	0.300782	-0.505357	0.613308	0.842527	Vehicle vs SEMA4D
SELENOT	2987.36	0.0543287	0.10751	0.505338	0.613321	0.842527	Vehicle vs SEMA4D
PRPS1	2205.98	-0.0511616	0.101309	-0.505005	0.613556	0.842685	Vehicle vs SEMA4D
YBEY	404.242	0.0669149	0.132509	0.504986	0.613569	0.842685	Vehicle vs SEMA4D
TMEM106A	130.798	-0.122479	0.242587	-0.504886	0.613639	0.84269	Vehicle vs SEMA4D
AHCYL2	1289.04	-0.0558158	0.110814	-0.503691	0.614479	0.842748	Vehicle vs SEMA4D
ATP6AP1	6338.02	0.0334665	0.0663832	0.504141	0.614163	0.842748	Vehicle vs SEMA4D
GALNT7	3037.5	0.0382252	0.0757839	0.504398	0.613982	0.842748	Vehicle vs SEMA4D
HEXIM2	110.034	-0.125273	0.248647	-0.503821	0.614387	0.842748	Vehicle vs SEMA4D
PKP4	1060.86	-0.0640038	0.12702	-0.503889	0.614339	0.842748	Vehicle vs SEMA4D
PUS3	375.763	0.0758017	0.150374	0.504087	0.6142	0.842748	Vehicle vs SEMA4D
SHISA9	78.7143	-0.167418	0.331981	-0.504299	0.614051	0.842748	Vehicle vs SEMA4D
TCTN2	515.212	0.0682227	0.135434	0.503734	0.614448	0.842748	Vehicle vs SEMA4D
TIMM13	2130.52	-0.0508298	0.100785	-0.504338	0.614024	0.842748	Vehicle vs SEMA4D
TSEN34	2181.01	0.0427575	0.0848125	0.504142	0.614162	0.842748	Vehicle vs SEMA4D
UQCRC2	4864.81	0.0391638	0.0777092	0.503978	0.614277	0.842748	Vehicle vs SEMA4D
ZNF532	5551.83	-0.0407763	0.0808136	-0.504572	0.61386	0.842748	Vehicle vs SEMA4D
MRPL15	1577.58	0.0534996	0.106261	0.503474	0.614631	0.842865	Vehicle vs SEMA4D
RDH14	413.563	0.0673164	0.133736	0.503353	0.614716	0.842891	Vehicle vs SEMA4D
KRR1	1322.43	0.0623897	0.123994	0.503168	0.614846	0.842978	Vehicle vs SEMA4D
ZNF19	79.7918	-0.140729	0.279784	-0.502993	0.614969	0.843056	Vehicle vs SEMA4D
INO80B-WBP1	85.292	-1.41452	2.81338	-0.502781	0.615118	0.843126	Vehicle vs SEMA4D
SENP3-EIF4A1	101.637	-0.136459	0.271436	-0.502731	0.615153	0.843126	Vehicle vs SEMA4D
ADAMTS19	68.2236	0.160512	0.319447	0.502469	0.615338	0.843145	Vehicle vs SEMA4D
ITGA1	408.174	0.0914405	0.181997	0.502427	0.615367	0.843145	Vehicle vs SEMA4D
JAKMIP2	428.155	-0.0766991	0.152632	-0.502508	0.61531	0.843145	Vehicle vs SEMA4D
FGF5	1385.84	-0.0535846	0.106716	-0.502124	0.615581	0.84328	Vehicle vs SEMA4D
LYSET	262.755	0.0874631	0.174195	0.502099	0.615598	0.84328	Vehicle vs SEMA4D
TRIP4	820.956	-0.0536737	0.106932	-0.501945	0.615706	0.843337	Vehicle vs SEMA4D
FBLN7	246.184	-0.0822206	0.164007	-0.501323	0.616144	0.843546	Vehicle vs SEMA4D
H2BC20P	62.0257	0.171076	0.341258	0.50131	0.616153	0.843546	Vehicle vs SEMA4D
HNRNPDL	8171.05	0.0408425	0.0814805	0.501255	0.616192	0.843546	Vehicle vs SEMA4D
LSM14B	2170.24	-0.0403221	0.0804369	-0.501288	0.616168	0.843546	Vehicle vs SEMA4D
NCOA5	1704.31	-0.0433797	0.0864959	-0.501523	0.616003	0.843546	Vehicle vs SEMA4D
AGO3	495.688	-0.0724098	0.144559	-0.500902	0.61644	0.843651	Vehicle vs SEMA4D
ANKRD39	278.1	-0.081413	0.162584	-0.500744	0.616551	0.843651	Vehicle vs SEMA4D
DENND2C	44.8656	0.188908	0.377309	0.500673	0.616601	0.843651	Vehicle vs SEMA4D
EXOC2	2029.55	0.0433119	0.0864848	0.500804	0.616509	0.843651	Vehicle vs SEMA4D
KRBOX5	451.446	0.0778159	0.155337	0.500948	0.616407	0.843651	Vehicle vs SEMA4D
PTPA	7232.31	-0.0363652	0.0727275	-0.500019	0.617061	0.844189	Vehicle vs SEMA4D
AMPD2	3697.82	-0.0386916	0.0774063	-0.499851	0.61718	0.844261	Vehicle vs SEMA4D
LTB4R	64.6424	0.181586	0.363374	0.499721	0.617271	0.844294	Vehicle vs SEMA4D
SEMA6B	91.851	-0.136659	0.273628	-0.499434	0.617474	0.84439	Vehicle vs SEMA4D
SOST	50.5077	-0.170768	0.341913	-0.499449	0.617463	0.84439	Vehicle vs SEMA4D
RALGDS	3041.3	-0.0376258	0.0753721	-0.499201	0.617638	0.844523	Vehicle vs SEMA4D
NDUFAF2	646.849	0.0616121	0.123545	0.498702	0.617989	0.844821	Vehicle vs SEMA4D
WDR4	399.895	0.0767853	0.153958	0.498743	0.61796	0.844821	Vehicle vs SEMA4D
ADM2	455.93	-0.0706021	0.141688	-0.498294	0.618277	0.844858	Vehicle vs SEMA4D
CBLL1	832.648	-0.0662136	0.13287	-0.498334	0.618248	0.844858	Vehicle vs SEMA4D
MNS1	76.2152	0.14322	0.287426	0.498286	0.618283	0.844858	Vehicle vs SEMA4D
SMG7	3548.23	-0.0404849	0.081235	-0.498367	0.618225	0.844858	Vehicle vs SEMA4D
HIP1	1842.8	-0.048666	0.0976916	-0.498159	0.618372	0.844888	Vehicle vs SEMA4D
ALCAM	7896.98	0.042179	0.0848539	0.497078	0.619134	0.845	Vehicle vs SEMA4D
ARHGAP44	48.7438	0.180589	0.363256	0.49714	0.61909	0.845	Vehicle vs SEMA4D
EFNA2	421.943	0.0634539	0.127468	0.497801	0.618624	0.845	Vehicle vs SEMA4D
FAM171A1	2759.34	-0.039328	0.0791266	-0.497026	0.619171	0.845	Vehicle vs SEMA4D
GPX3	297.993	0.078899	0.15869	0.497189	0.619056	0.845	Vehicle vs SEMA4D
IFT122	887.305	-0.0625557	0.125805	-0.497243	0.619018	0.845	Vehicle vs SEMA4D
MRPS9	894.544	0.0567152	0.113966	0.497649	0.618732	0.845	Vehicle vs SEMA4D
NDUFB8	2578.49	-0.0473467	0.0951791	-0.497449	0.618872	0.845	Vehicle vs SEMA4D
PPP1R12B	481.587	0.282	0.567509	0.496909	0.619253	0.845	Vehicle vs SEMA4D
SQSTM1	20066.3	-0.0440424	0.0884725	-0.497809	0.618619	0.845	Vehicle vs SEMA4D
ZC4H2	420.929	-0.0709478	0.142646	-0.497369	0.618929	0.845	Vehicle vs SEMA4D
ZNF772	595.839	-0.0595517	0.119833	-0.496958	0.619219	0.845	Vehicle vs SEMA4D
AMMECR1L	2123.38	0.0412949	0.0831311	0.496745	0.619369	0.845067	Vehicle vs SEMA4D
SACM1L	1187.25	0.0574275	0.11564	0.496605	0.619468	0.845111	Vehicle vs SEMA4D
ARL8A	1879.65	-0.0491356	0.098987	-0.496384	0.619623	0.845196	Vehicle vs SEMA4D
ZNF182	331.929	0.0734024	0.147891	0.496327	0.619664	0.845196	Vehicle vs SEMA4D
ITPRIPL1	49.4882	-0.172287	0.347465	-0.49584	0.620007	0.845392	Vehicle vs SEMA4D
PDE12	1053.25	0.0661121	0.133325	0.495872	0.619985	0.845392	Vehicle vs SEMA4D
RASSF5	144.297	-0.110147	0.222136	-0.495854	0.619997	0.845392	Vehicle vs SEMA4D
RPP25L	369.172	0.0737633	0.148868	0.495496	0.62025	0.845631	Vehicle vs SEMA4D
CDC42EP2	305.523	0.07553	0.152467	0.495385	0.620328	0.845648	Vehicle vs SEMA4D
LRRFIP1	6175.2	0.0347701	0.0702465	0.494972	0.62062	0.845954	Vehicle vs SEMA4D
ABTB3	1342.71	-0.0430962	0.0872137	-0.494145	0.621204	0.846123	Vehicle vs SEMA4D
HS6ST1	2768.28	-0.0475773	0.0962342	-0.494391	0.62103	0.846123	Vehicle vs SEMA4D
JPH1	91.0406	0.128653	0.260331	0.494189	0.621173	0.846123	Vehicle vs SEMA4D
PBRM1	3226	-0.0380215	0.0768815	-0.494547	0.62092	0.846123	Vehicle vs SEMA4D
PCBP2	16545.5	-0.0316013	0.0639529	-0.494135	0.621211	0.846123	Vehicle vs SEMA4D
RBM4	4454.75	0.0374765	0.0758115	0.494337	0.621068	0.846123	Vehicle vs SEMA4D
ZNF3	1533.89	-0.0481334	0.0973802	-0.494283	0.621106	0.846123	Vehicle vs SEMA4D
SLC16A13	74.842	-0.135567	0.274434	-0.493988	0.621315	0.846173	Vehicle vs SEMA4D
HEBP1	1017.12	0.0505298	0.102315	0.493863	0.621403	0.846203	Vehicle vs SEMA4D
POC1B	469.916	0.0669795	0.135695	0.493604	0.621586	0.846361	Vehicle vs SEMA4D
LRRC51	146.869	-0.127457	0.258278	-0.493488	0.621668	0.846381	Vehicle vs SEMA4D
LPCAT3	825.276	0.0533637	0.108157	0.493392	0.621736	0.846383	Vehicle vs SEMA4D
BANP	506.486	-0.0702286	0.142397	-0.493188	0.62188	0.846488	Vehicle vs SEMA4D
FTO	2867.87	0.0411005	0.0834141	0.492728	0.622204	0.846658	Vehicle vs SEMA4D
LYNX1	282.045	-0.0816066	0.165597	-0.492801	0.622153	0.846658	Vehicle vs SEMA4D
TNFAIP8L1	529.66	-0.0598644	0.121474	-0.492816	0.622143	0.846658	Vehicle vs SEMA4D
EPHX1	3399.69	-0.0364394	0.0739703	-0.492622	0.62228	0.846669	Vehicle vs SEMA4D
DKK3	29900.7	-0.0392897	0.0797793	-0.49248	0.62238	0.846682	Vehicle vs SEMA4D
NEDD8	4243.3	-0.0410482	0.0833601	-0.49242	0.622423	0.846682	Vehicle vs SEMA4D
DCTD	3262.3	0.0458963	0.0932541	0.492164	0.622604	0.846837	Vehicle vs SEMA4D
ATP6V1H	2095.83	0.0576741	0.117249	0.491895	0.622793	0.847004	Vehicle vs SEMA4D
AP2B1	16019.1	-0.037048	0.0754408	-0.491086	0.623365	0.847146	Vehicle vs SEMA4D
ENTPD5	877.054	0.06913	0.14072	0.491257	0.623244	0.847146	Vehicle vs SEMA4D
FBXW7	810.81	0.0568872	0.115723	0.491582	0.623015	0.847146	Vehicle vs SEMA4D
MSRB1	878.448	-0.0492413	0.100248	-0.491196	0.623288	0.847146	Vehicle vs SEMA4D
PTRHD1	575.286	-0.0664266	0.13524	-0.491175	0.623302	0.847146	Vehicle vs SEMA4D
SOBP	303.155	-0.0933994	0.190095	-0.491331	0.623192	0.847146	Vehicle vs SEMA4D
ZC3HAV1L	172.694	0.109498	0.222892	0.491261	0.623242	0.847146	Vehicle vs SEMA4D
MAP1B	26931.3	0.0428916	0.0874085	0.490703	0.623636	0.847151	Vehicle vs SEMA4D
MTHFD1	5885.01	-0.0394825	0.0804496	-0.490773	0.623587	0.847151	Vehicle vs SEMA4D
PCDH10	527.182	0.0597846	0.12183	0.490721	0.623624	0.847151	Vehicle vs SEMA4D
RAPGEF3	54.0754	-0.169156	0.344566	-0.490923	0.623481	0.847151	Vehicle vs SEMA4D
CACNB2	96.2775	-0.136756	0.278809	-0.490502	0.623779	0.847254	Vehicle vs SEMA4D
ACKR3	448.342	-0.0612275	0.124892	-0.490245	0.623961	0.84741	Vehicle vs SEMA4D
ASMTL	724.784	-0.0567099	0.115794	-0.489748	0.624312	0.847458	Vehicle vs SEMA4D
CBLN3	62.0973	0.174749	0.356808	0.489756	0.624307	0.847458	Vehicle vs SEMA4D
PMS2CL	173.51	-0.105299	0.214861	-0.490077	0.624079	0.847458	Vehicle vs SEMA4D
POLE	1281	0.0537531	0.109762	0.489723	0.62433	0.847458	Vehicle vs SEMA4D
ZNF865	1214.62	-0.0510272	0.104179	-0.489803	0.624273	0.847458	Vehicle vs SEMA4D
CA12	6061.09	-0.0463568	0.0947068	-0.489477	0.624504	0.847513	Vehicle vs SEMA4D
KCNAB3	81.0395	-0.136364	0.27854	-0.489565	0.624442	0.847513	Vehicle vs SEMA4D
FLRT2	44.8144	0.177544	0.363062	0.489018	0.624829	0.847736	Vehicle vs SEMA4D
IAH1	1197.65	0.0546054	0.111636	0.489138	0.624744	0.847736	Vehicle vs SEMA4D
MAP3K7CL	152.225	-0.104112	0.212926	-0.488961	0.62487	0.847736	Vehicle vs SEMA4D
KCTD2	1634.04	-0.0437744	0.0895616	-0.488763	0.625009	0.847805	Vehicle vs SEMA4D
PCNP	2744.16	0.0406758	0.0832327	0.4887	0.625054	0.847805	Vehicle vs SEMA4D
ALG3	1111.64	-0.0524536	0.107565	-0.487647	0.6258	0.848017	Vehicle vs SEMA4D
C15orf48	60.4756	0.149481	0.306702	0.48738	0.625989	0.848017	Vehicle vs SEMA4D
CASP7	1353.23	-0.0491753	0.100852	-0.487599	0.625834	0.848017	Vehicle vs SEMA4D
CHTOP	2192.32	0.0418814	0.0858148	0.488044	0.625519	0.848017	Vehicle vs SEMA4D
EFCAB14	2008.46	0.042108	0.086244	0.488243	0.625378	0.848017	Vehicle vs SEMA4D
GAP43	3436.12	0.039841	0.0815804	0.488364	0.625292	0.848017	Vehicle vs SEMA4D
MARS2	253.511	0.0774358	0.158745	0.487799	0.625692	0.848017	Vehicle vs SEMA4D
MECOM	167.553	0.109396	0.224196	0.487948	0.625586	0.848017	Vehicle vs SEMA4D
PNKD	924.222	-0.0483065	0.0990429	-0.487733	0.625739	0.848017	Vehicle vs SEMA4D
SEPTIN7P2	73.3414	0.148527	0.304694	0.487464	0.62593	0.848017	Vehicle vs SEMA4D
TNKS1BP1	5224.01	-0.0478	0.0980821	-0.487347	0.626013	0.848017	Vehicle vs SEMA4D
ZNF484	172.865	0.103868	0.213078	0.487463	0.62593	0.848017	Vehicle vs SEMA4D
PSAP	65818.5	-0.0353264	0.0725069	-0.487214	0.626107	0.848054	Vehicle vs SEMA4D
GTF2H4	956.551	-0.0509754	0.104656	-0.487077	0.626204	0.848094	Vehicle vs SEMA4D
S100A10	9620.8	0.037043	0.0760751	0.486926	0.626311	0.848148	Vehicle vs SEMA4D
DLGAP4	7246.77	-0.0397799	0.0817333	-0.486703	0.626469	0.848181	Vehicle vs SEMA4D
METAP2	3070.42	-0.055147	0.113286	-0.486793	0.626405	0.848181	Vehicle vs SEMA4D
EXOSC9	893.433	0.0503969	0.103664	0.486155	0.626858	0.848257	Vehicle vs SEMA4D
KDELR1	9039.77	-0.0313029	0.0643869	-0.486168	0.626848	0.848257	Vehicle vs SEMA4D
KRT19	717.396	0.0649981	0.133611	0.486474	0.626631	0.848257	Vehicle vs SEMA4D
ODAD2	92.5472	-0.147307	0.303124	-0.485964	0.626993	0.848257	Vehicle vs SEMA4D
PCDHGA12	467.626	0.0648509	0.133398	0.486145	0.626864	0.848257	Vehicle vs SEMA4D
TRERF1	634.224	-0.0600068	0.123394	-0.486303	0.626752	0.848257	Vehicle vs SEMA4D
UBQLN4P1	58.5876	0.151421	0.311588	0.485964	0.626992	0.848257	Vehicle vs SEMA4D
DUSP28	141.036	-0.119047	0.245238	-0.485433	0.627369	0.848675	Vehicle vs SEMA4D
NFASC	1258.51	-0.0521624	0.107491	-0.485271	0.627484	0.848741	Vehicle vs SEMA4D
BRI3	3160.62	0.0363509	0.0749645	0.484908	0.627742	0.848998	Vehicle vs SEMA4D
EIF4A3	2400.33	-0.0513317	0.105885	-0.48479	0.627825	0.849021	Vehicle vs SEMA4D
CZIB	1088.78	-0.0476076	0.0982547	-0.484532	0.628008	0.849177	Vehicle vs SEMA4D
ALDH3B1	719.182	-0.0510598	0.105591	-0.483564	0.628695	0.849849	Vehicle vs SEMA4D
LDAF1	326.802	-0.0706586	0.146072	-0.483724	0.628582	0.849849	Vehicle vs SEMA4D
PCDHGA7	443.827	-0.0880802	0.182154	-0.483549	0.628706	0.849849	Vehicle vs SEMA4D
ATF1	467.648	-0.0674003	0.139483	-0.483214	0.628944	0.84988	Vehicle vs SEMA4D
CHMP1A	3114.16	-0.0439077	0.0908704	-0.48319	0.628961	0.84988	Vehicle vs SEMA4D
NDE1	1929.72	0.0384603	0.0795964	0.483191	0.62896	0.84988	Vehicle vs SEMA4D
SNU13	3252.57	-0.0390571	0.0808402	-0.48314	0.628997	0.84988	Vehicle vs SEMA4D
COPS6	4808.7	-0.0355105	0.0735176	-0.48302	0.629082	0.849904	Vehicle vs SEMA4D
TSPAN14	5229.05	0.0381273	0.0789646	0.48284	0.629209	0.849957	Vehicle vs SEMA4D
UQCC6	388.915	0.0664637	0.13767	0.482776	0.629255	0.849957	Vehicle vs SEMA4D
CDK20	358.256	-0.0761113	0.157737	-0.482519	0.629437	0.850079	Vehicle vs SEMA4D
DTX4	57.599	-0.155922	0.323182	-0.482459	0.62948	0.850079	Vehicle vs SEMA4D
DOLPP1	900.557	0.0501726	0.104041	0.482238	0.629637	0.850201	Vehicle vs SEMA4D
VCP	22103.9	-0.035765	0.0742319	-0.481801	0.629947	0.85053	Vehicle vs SEMA4D
PRKAR1B	669.247	-0.0584842	0.121517	-0.481285	0.630314	0.850934	Vehicle vs SEMA4D
PCDHB3	57.685	0.150577	0.312926	0.48119	0.630381	0.850934	Vehicle vs SEMA4D
TMPO	2488.1	0.0481122	0.10001	0.481075	0.630463	0.850954	Vehicle vs SEMA4D
NLRP1	128.924	-0.167038	0.347511	-0.480671	0.630751	0.851252	Vehicle vs SEMA4D
COCH	136.847	-0.110274	0.229476	-0.480548	0.630838	0.851278	Vehicle vs SEMA4D
RAD54L	393.636	-0.0685988	0.142866	-0.480162	0.631113	0.851559	Vehicle vs SEMA4D
CDKN1C	585.242	-0.0686437	0.143087	-0.479736	0.631415	0.851638	Vehicle vs SEMA4D
NHS	917.451	-0.0727951	0.151751	-0.479701	0.63144	0.851638	Vehicle vs SEMA4D
PTPRJ	4710.25	0.0349749	0.072893	0.479811	0.631362	0.851638	Vehicle vs SEMA4D
TSNAX	1075.93	0.0518883	0.108159	0.47974	0.631412	0.851638	Vehicle vs SEMA4D
LRRC37BP1	178.604	0.0879784	0.183508	0.479426	0.631635	0.851811	Vehicle vs SEMA4D
RPP38	390.65	-0.0674089	0.140773	-0.478849	0.632046	0.852092	Vehicle vs SEMA4D
SEMA4B	1434.52	-0.0559604	0.116819	-0.479036	0.631913	0.852092	Vehicle vs SEMA4D
TMEM42	412.384	-0.0676007	0.141154	-0.478916	0.631998	0.852092	Vehicle vs SEMA4D
RSBN1	490.233	-0.0637342	0.133138	-0.478708	0.632146	0.852137	Vehicle vs SEMA4D
BCAR3	2985.32	-0.0364953	0.0763419	-0.478051	0.632614	0.852677	Vehicle vs SEMA4D
EMC4	2081.41	0.044028	0.0921696	0.477685	0.632874	0.852791	Vehicle vs SEMA4D
GZF1	851.473	0.0707899	0.148214	0.477618	0.632922	0.852791	Vehicle vs SEMA4D
NUDT1	294.278	-0.0816331	0.17094	-0.477554	0.632968	0.852791	Vehicle vs SEMA4D
RAG1	105.892	0.190341	0.398477	0.477672	0.632884	0.852791	Vehicle vs SEMA4D
GLUD1	6044.85	0.0359093	0.0753205	0.476753	0.633538	0.85306	Vehicle vs SEMA4D
MAZ	4619.21	-0.0345324	0.0724371	-0.476723	0.63356	0.85306	Vehicle vs SEMA4D
NCAPD2	3790.21	-0.0377236	0.0791188	-0.476797	0.633507	0.85306	Vehicle vs SEMA4D
PCDHGB5	3618.1	-0.0371005	0.0777998	-0.476871	0.633454	0.85306	Vehicle vs SEMA4D
SESN2	1945.09	-0.0429919	0.0901853	-0.476707	0.633571	0.85306	Vehicle vs SEMA4D
WDR81	906.919	-0.0623872	0.130808	-0.476937	0.633407	0.85306	Vehicle vs SEMA4D
ARHGDIB	42.1439	-0.184417	0.387115	-0.476387	0.633799	0.85318	Vehicle vs SEMA4D
KIAA1671	741.005	-0.0624476	0.13111	-0.476298	0.633862	0.85318	Vehicle vs SEMA4D
SLC35A4	1571.91	0.0399446	0.0838368	0.476457	0.633749	0.85318	Vehicle vs SEMA4D
HK2	629.746	0.0574802	0.120784	0.475892	0.634151	0.853295	Vehicle vs SEMA4D
LIN7A	459.886	0.0626686	0.131651	0.476019	0.634061	0.853295	Vehicle vs SEMA4D
LMF2	3358.88	-0.0483368	0.10159	-0.475801	0.634216	0.853295	Vehicle vs SEMA4D
STRN	808.711	0.053019	0.111392	0.475969	0.634096	0.853295	Vehicle vs SEMA4D
EFCAB5	55.2417	0.174744	0.367431	0.475584	0.63437	0.853411	Vehicle vs SEMA4D
ADAP1	88.2348	0.141498	0.29771	0.475287	0.634582	0.853515	Vehicle vs SEMA4D
SCML2	62.038	0.191211	0.402245	0.47536	0.63453	0.853515	Vehicle vs SEMA4D
PCIF1	1191.98	-0.0523814	0.110258	-0.475082	0.634729	0.853621	Vehicle vs SEMA4D
HPS6	915.734	0.0490854	0.103342	0.474979	0.634802	0.85363	Vehicle vs SEMA4D
CHD9	1708.89	0.0461748	0.0972719	0.474698	0.635002	0.853718	Vehicle vs SEMA4D
TTC3	7466.93	-0.0392732	0.0827223	-0.474759	0.634959	0.853718	Vehicle vs SEMA4D
SS18L1	966.05	-0.0599758	0.126413	-0.474444	0.635183	0.85378	Vehicle vs SEMA4D
ZNF792	135.057	-0.101585	0.214101	-0.474474	0.635162	0.85378	Vehicle vs SEMA4D
SLIRP	1171.19	0.0534889	0.112919	0.473692	0.635719	0.85441	Vehicle vs SEMA4D
ZNF330	917.704	-0.0503189	0.106256	-0.473564	0.635811	0.854443	Vehicle vs SEMA4D
CHST14	1238.54	-0.0440673	0.0930845	-0.473412	0.63592	0.854498	Vehicle vs SEMA4D
CHST11	823.634	0.0590119	0.124718	0.473163	0.636097	0.854512	Vehicle vs SEMA4D
HNRNPD	7314.27	-0.0320729	0.0677877	-0.473138	0.636115	0.854512	Vehicle vs SEMA4D
SEMA3F	914.316	-0.0516763	0.109226	-0.473113	0.636133	0.854512	Vehicle vs SEMA4D
ELMOD1	55.8121	0.159652	0.337666	0.472809	0.636349	0.854713	Vehicle vs SEMA4D
RPUSD1	1245.05	0.0492709	0.104248	0.472632	0.636476	0.854792	Vehicle vs SEMA4D
ZFAT	456.555	-0.0679319	0.14378	-0.472472	0.63659	0.854855	Vehicle vs SEMA4D
ATXN7	725.013	-0.0605906	0.128357	-0.472048	0.636893	0.85508	Vehicle vs SEMA4D
EARS2	1682.7	0.045221	0.0957884	0.472093	0.636861	0.85508	Vehicle vs SEMA4D
FBLN2	107.092	0.109944	0.233012	0.471837	0.637043	0.855145	Vehicle vs SEMA4D
POR	1665.93	-0.049461	0.104837	-0.471791	0.637076	0.855145	Vehicle vs SEMA4D
B3GNT9	369.304	0.0705332	0.149594	0.471497	0.637286	0.855337	Vehicle vs SEMA4D
MRPL10	1483.65	-0.0441692	0.093716	-0.471308	0.63742	0.855422	Vehicle vs SEMA4D
NUDT22	764.334	-0.0546404	0.115955	-0.471219	0.637484	0.855422	Vehicle vs SEMA4D
RPSA	28357.3	0.0323265	0.0686264	0.471051	0.637604	0.855493	Vehicle vs SEMA4D
CHN1	1153.11	0.0436158	0.0926944	0.470533	0.637974	0.855898	Vehicle vs SEMA4D
ARHGAP20	41.2695	0.186915	0.397857	0.469805	0.638495	0.856092	Vehicle vs SEMA4D
FHIP1A	160.04	0.131213	0.279174	0.470003	0.638353	0.856092	Vehicle vs SEMA4D
KAZN	303.724	-0.072055	0.153334	-0.469923	0.63841	0.856092	Vehicle vs SEMA4D
MATN3	160.07	0.097643	0.207855	0.469764	0.638524	0.856092	Vehicle vs SEMA4D
PCDHGA2	401.246	0.0622245	0.132379	0.47005	0.638319	0.856092	Vehicle vs SEMA4D
TADA2A	524.443	-0.058261	0.123967	-0.469972	0.638375	0.856092	Vehicle vs SEMA4D
AFG3L1P	230.616	-0.0939159	0.200006	-0.469566	0.638665	0.856142	Vehicle vs SEMA4D
TSTD1	182.48	-0.0893496	0.190299	-0.469522	0.638696	0.856142	Vehicle vs SEMA4D
SLC25A44	1552.27	0.0422001	0.0899495	0.469153	0.63896	0.856405	Vehicle vs SEMA4D
ZNF160	1090.6	-0.0555785	0.118545	-0.46884	0.639184	0.856615	Vehicle vs SEMA4D
ALDH7A1	2694.18	-0.0407878	0.0870664	-0.468467	0.639451	0.856645	Vehicle vs SEMA4D
AP1S1	3028.89	-0.0446231	0.0952085	-0.468689	0.639292	0.856645	Vehicle vs SEMA4D
COMMD1	735.527	-0.0504687	0.107762	-0.468333	0.639547	0.856645	Vehicle vs SEMA4D
IQCK	140.882	0.102039	0.217903	0.46828	0.639585	0.856645	Vehicle vs SEMA4D
TCP11L1	672.113	-0.0601211	0.128398	-0.468241	0.639612	0.856645	Vehicle vs SEMA4D
TSPAN9	10868.4	-0.0404163	0.0862714	-0.468478	0.639443	0.856645	Vehicle vs SEMA4D
BRD7	2202.4	-0.0412821	0.0882863	-0.467593	0.640075	0.856895	Vehicle vs SEMA4D
CENPO	1270.04	-0.0575174	0.123038	-0.467477	0.640158	0.856895	Vehicle vs SEMA4D
CHD1L	1995.73	-0.0428906	0.0917874	-0.467282	0.640298	0.856895	Vehicle vs SEMA4D
DHX35	494.485	0.0788181	0.168865	0.466752	0.640677	0.856895	Vehicle vs SEMA4D
HNRNPK	23177.3	-0.0388391	0.0831373	-0.467168	0.64038	0.856895	Vehicle vs SEMA4D
MMP7	79.8487	0.141605	0.302851	0.467573	0.64009	0.856895	Vehicle vs SEMA4D
MTR	1418.57	-0.0436025	0.0933491	-0.467091	0.640435	0.856895	Vehicle vs SEMA4D
RPL32P29	93.4834	0.120471	0.258006	0.466932	0.640549	0.856895	Vehicle vs SEMA4D
SLC20A2	3757.77	0.0357717	0.0765527	0.467282	0.640298	0.856895	Vehicle vs SEMA4D
SLC37A4	670.186	-0.0596721	0.12778	-0.466991	0.640507	0.856895	Vehicle vs SEMA4D
TBXAS1	252.522	-0.0907251	0.194202	-0.467169	0.640379	0.856895	Vehicle vs SEMA4D
ZNF41	528.362	0.0710344	0.151934	0.467535	0.640117	0.856895	Vehicle vs SEMA4D
ZNF571	155.475	0.101908	0.218325	0.466772	0.640663	0.856895	Vehicle vs SEMA4D
PIP4K2A	2858.45	0.0539897	0.115695	0.466654	0.640747	0.856898	Vehicle vs SEMA4D
PALD1	299.826	-0.0801515	0.171849	-0.466407	0.640924	0.857044	Vehicle vs SEMA4D
FANCI	1190.71	0.0591963	0.127103	0.465736	0.641405	0.85711	Vehicle vs SEMA4D
GOLT1B	881.596	0.060056	0.128841	0.466126	0.641125	0.85711	Vehicle vs SEMA4D
PLS1	601.198	0.059909	0.128577	0.465937	0.641261	0.85711	Vehicle vs SEMA4D
POLR2C	2173.93	0.0388962	0.0835008	0.465819	0.641345	0.85711	Vehicle vs SEMA4D
PTPMT1	1210.41	-0.0492069	0.105689	-0.465582	0.641515	0.85711	Vehicle vs SEMA4D
RTEL1	1004.24	-0.0437625	0.093979	-0.465662	0.641457	0.85711	Vehicle vs SEMA4D
STX5	1318.38	-0.0428828	0.0920759	-0.465733	0.641406	0.85711	Vehicle vs SEMA4D
ZMYM4	3424.85	0.0381836	0.081984	0.465744	0.641399	0.85711	Vehicle vs SEMA4D
SEMA6C	1027.87	-0.0556771	0.119623	-0.465439	0.641617	0.857157	Vehicle vs SEMA4D
PGLS	1918.16	-0.0407829	0.0876595	-0.465241	0.641759	0.857256	Vehicle vs SEMA4D
ABCA7	367.783	-0.111925	0.240807	-0.464793	0.64208	0.857504	Vehicle vs SEMA4D
RRP9	884.443	-0.054805	0.117894	-0.464865	0.642028	0.857504	Vehicle vs SEMA4D
MAP2	706.83	0.0597381	0.12856	0.464671	0.642167	0.85753	Vehicle vs SEMA4D
CCNY	3709.52	-0.0495209	0.106612	-0.464494	0.642294	0.857565	Vehicle vs SEMA4D
CFAP119	81.2956	-0.12606	0.271476	-0.464351	0.642396	0.857565	Vehicle vs SEMA4D
LUC7L	2659.44	-0.0434787	0.0936176	-0.464429	0.642341	0.857565	Vehicle vs SEMA4D
FAM76B	438.865	0.0819306	0.176554	0.464055	0.642608	0.857758	Vehicle vs SEMA4D
ADIPOR2	2302.26	0.0377805	0.0815218	0.46344	0.643049	0.857804	Vehicle vs SEMA4D
CBX2	341.697	-0.0696239	0.150222	-0.463472	0.643026	0.857804	Vehicle vs SEMA4D
ORAI3	725.71	0.0518304	0.111828	0.463482	0.643019	0.857804	Vehicle vs SEMA4D
PINK1	2680.71	-0.0399091	0.0860606	-0.463732	0.64284	0.857804	Vehicle vs SEMA4D
RPL41	40169.2	-0.0367383	0.0792353	-0.463661	0.642891	0.857804	Vehicle vs SEMA4D
TFEB	68.5877	0.136316	0.294068	0.463555	0.642967	0.857804	Vehicle vs SEMA4D
MYD88	2888.04	-0.0364901	0.0788508	-0.462774	0.643527	0.858313	Vehicle vs SEMA4D
REEP2	1355.27	-0.057365	0.123974	-0.462719	0.643566	0.858313	Vehicle vs SEMA4D
CRMP1	4331.71	-0.0337902	0.0730838	-0.462349	0.643831	0.858387	Vehicle vs SEMA4D
EYA3	1463.24	0.049102	0.106221	0.462264	0.643892	0.858387	Vehicle vs SEMA4D
MPP4	109.758	0.114995	0.248706	0.462372	0.643814	0.858387	Vehicle vs SEMA4D
TBC1D22B	554.499	-0.0553922	0.119809	-0.462336	0.64384	0.858387	Vehicle vs SEMA4D
HNRNPF	5996.03	0.0344887	0.0746423	0.462053	0.644043	0.85845	Vehicle vs SEMA4D
ZNF688	192.352	-0.0839748	0.18176	-0.46201	0.644074	0.85845	Vehicle vs SEMA4D
LCMT1	956.14	-0.0526611	0.114077	-0.461627	0.644349	0.858725	Vehicle vs SEMA4D
NTM	4141.39	-0.0360356	0.0780858	-0.461487	0.644449	0.858769	Vehicle vs SEMA4D
A1BG	135.705	-0.107159	0.232405	-0.461088	0.644735	0.858776	Vehicle vs SEMA4D
ACBD6	1173.3	-0.0499145	0.108273	-0.461007	0.644793	0.858776	Vehicle vs SEMA4D
ATPAF2	672.156	-0.0553351	0.119987	-0.461177	0.644672	0.858776	Vehicle vs SEMA4D
PRMT7	1045.33	-0.0514533	0.111536	-0.461317	0.644571	0.858776	Vehicle vs SEMA4D
TMEM218	441.122	-0.0757639	0.164257	-0.461251	0.644618	0.858776	Vehicle vs SEMA4D
ABI3BP	99.2852	-0.145348	0.315762	-0.460308	0.645295	0.859073	Vehicle vs SEMA4D
FAM117A	336.065	0.0694585	0.15081	0.460571	0.645106	0.859073	Vehicle vs SEMA4D
LAP3	1933.59	0.0384336	0.0835395	0.460065	0.64547	0.859073	Vehicle vs SEMA4D
MTND4P12	84.116	-0.138816	0.30162	-0.460234	0.645348	0.859073	Vehicle vs SEMA4D
NPB	115.916	-0.121291	0.263654	-0.460036	0.64549	0.859073	Vehicle vs SEMA4D
OLFML2A	4839.29	-0.0324511	0.0705328	-0.460085	0.645455	0.859073	Vehicle vs SEMA4D
RCN1P2	140.892	-0.113902	0.247445	-0.460313	0.645291	0.859073	Vehicle vs SEMA4D
RORA	69.2855	0.177154	0.385459	0.459592	0.645809	0.859406	Vehicle vs SEMA4D
PPP1R3G	59.7323	-0.14942	0.3253	-0.459328	0.645998	0.859568	Vehicle vs SEMA4D
NDUFAF3	1286.62	-0.0543175	0.118328	-0.45904	0.646205	0.859753	Vehicle vs SEMA4D
MTAP	1732.93	0.0430771	0.0938838	0.458834	0.646354	0.85986	Vehicle vs SEMA4D
DARS2	1035.13	0.0505325	0.11018	0.458634	0.646497	0.859871	Vehicle vs SEMA4D
DTX1	65.3112	-0.15075	0.328654	-0.458688	0.646458	0.859871	Vehicle vs SEMA4D
G6PC3	2703.25	-0.0371684	0.0810685	-0.458481	0.646607	0.859927	Vehicle vs SEMA4D
AKT1S1	3926.25	-0.0319854	0.0699127	-0.457505	0.647308	0.859968	Vehicle vs SEMA4D
ALDH4A1	1700.28	-0.0398538	0.0870359	-0.4579	0.647024	0.859968	Vehicle vs SEMA4D
ANKRD34A	111.934	-0.115883	0.252835	-0.458332	0.646714	0.859968	Vehicle vs SEMA4D
CANT1	3047.38	-0.033588	0.0733553	-0.457881	0.647038	0.859968	Vehicle vs SEMA4D
CCSER2	1792.98	-0.054703	0.119529	-0.457654	0.647201	0.859968	Vehicle vs SEMA4D
DDX46	2453.91	-0.0358147	0.0782927	-0.457446	0.647351	0.859968	Vehicle vs SEMA4D
FOXS1	66.7303	0.133324	0.291439	0.457466	0.647336	0.859968	Vehicle vs SEMA4D
LEO1	969.865	-0.0507495	0.110929	-0.457497	0.647314	0.859968	Vehicle vs SEMA4D
MATN2	372.778	0.0709359	0.154926	0.45787	0.647046	0.859968	Vehicle vs SEMA4D
MLLT3	935.689	0.0463923	0.101426	0.457399	0.647384	0.859968	Vehicle vs SEMA4D
RABAC1	2355.83	0.0446866	0.0975764	0.457965	0.646978	0.859968	Vehicle vs SEMA4D
CSF1R	97.6637	-0.135049	0.295645	-0.456794	0.647819	0.860005	Vehicle vs SEMA4D
IFT172	1122.65	-0.0502707	0.109976	-0.457106	0.647595	0.860005	Vehicle vs SEMA4D
LIMS1	3977.22	0.0367197	0.0803778	0.456839	0.647787	0.860005	Vehicle vs SEMA4D
PSMB3	2587.47	0.0370707	0.0811219	0.456976	0.647689	0.860005	Vehicle vs SEMA4D
RPS3	29310.9	-0.0337747	0.0738796	-0.457159	0.647557	0.860005	Vehicle vs SEMA4D
SEC62	3020.11	0.0414991	0.0908218	0.456929	0.647722	0.860005	Vehicle vs SEMA4D
MCOLN1	927.965	-0.0447581	0.0981263	-0.456127	0.648299	0.860462	Vehicle vs SEMA4D
RSPO3	346.11	0.0732143	0.16048	0.456219	0.648232	0.860462	Vehicle vs SEMA4D
FAH	1220.87	-0.0440186	0.0965459	-0.455934	0.648437	0.860547	Vehicle vs SEMA4D
NOMO2	3862.77	-0.0344016	0.0754671	-0.455849	0.648499	0.860547	Vehicle vs SEMA4D
STRBP	568.292	0.0744776	0.163462	0.455626	0.648659	0.86067	Vehicle vs SEMA4D
C12orf75	3731.28	0.0485254	0.106558	0.455388	0.64883	0.860807	Vehicle vs SEMA4D
AXIN1	1211.36	-0.0438338	0.0963092	-0.455136	0.649012	0.860955	Vehicle vs SEMA4D
CCDC167	589.209	0.0576374	0.126664	0.455043	0.649078	0.860955	Vehicle vs SEMA4D
GABARAPL1	1753.04	-0.0477331	0.104985	-0.454667	0.649349	0.861225	Vehicle vs SEMA4D
ABCF1	3771.92	-0.0417211	0.0918084	-0.454437	0.649514	0.861354	Vehicle vs SEMA4D
NEU1	1886.15	-0.0438391	0.096522	-0.454188	0.649693	0.861411	Vehicle vs SEMA4D
TRAPPC11	1434.54	0.0515543	0.113491	0.454258	0.649643	0.861411	Vehicle vs SEMA4D
NUP88	1793.97	-0.0555278	0.122334	-0.453904	0.649898	0.861483	Vehicle vs SEMA4D
USP40	1479.16	-0.0512821	0.112999	-0.453829	0.649952	0.861483	Vehicle vs SEMA4D
ZNF799	57.7638	0.142849	0.314706	0.453913	0.649891	0.861483	Vehicle vs SEMA4D
CCDC171	75.1122	0.14895	0.328524	0.453392	0.650266	0.86181	Vehicle vs SEMA4D
LYRM4	923	0.0496414	0.109626	0.452824	0.650675	0.861902	Vehicle vs SEMA4D
MPV17	1810.53	-0.0399398	0.0881915	-0.452876	0.650638	0.861902	Vehicle vs SEMA4D
SSR2	7437.89	-0.037521	0.0828171	-0.453059	0.650506	0.861902	Vehicle vs SEMA4D
USP10	2718.52	-0.0404868	0.0893573	-0.453089	0.650484	0.861902	Vehicle vs SEMA4D
YKT6	5090.94	-0.0350613	0.0774158	-0.452896	0.650624	0.861902	Vehicle vs SEMA4D
FNBP1	770.301	0.0478769	0.105754	0.452717	0.650752	0.861914	Vehicle vs SEMA4D
HRCT1	49.2384	0.153679	0.339658	0.452452	0.650943	0.861986	Vehicle vs SEMA4D
RPS21	4253.63	0.0370448	0.081868	0.452495	0.650913	0.861986	Vehicle vs SEMA4D
CHCHD5	394.038	-0.0611364	0.135429	-0.451426	0.651683	0.862038	Vehicle vs SEMA4D
CHRNB1	240.842	-0.0804881	0.17807	-0.452003	0.651267	0.862038	Vehicle vs SEMA4D
MMP28	56.9576	0.150194	0.332411	0.451833	0.651389	0.862038	Vehicle vs SEMA4D
NIPSNAP2	1530.86	0.0552282	0.122336	0.451447	0.651667	0.862038	Vehicle vs SEMA4D
NUDT21	2143.78	-0.0581729	0.128618	-0.452293	0.651058	0.862038	Vehicle vs SEMA4D
PDE9A	354.809	0.0664464	0.147178	0.45147	0.651651	0.862038	Vehicle vs SEMA4D
PRUNE1	497.152	-0.0576839	0.12773	-0.451607	0.651552	0.862038	Vehicle vs SEMA4D
RRAGD	389.062	0.0710776	0.157375	0.451645	0.651525	0.862038	Vehicle vs SEMA4D
RUNX2	2979.68	-0.0442953	0.0981358	-0.451367	0.651725	0.862038	Vehicle vs SEMA4D
TTF1	574.891	0.0600891	0.133124	0.451376	0.651719	0.862038	Vehicle vs SEMA4D
VPS13D	1006.38	-0.0637137	0.141159	-0.451361	0.65173	0.862038	Vehicle vs SEMA4D
IKZF2	141.952	-0.0977517	0.216687	-0.45112	0.651903	0.862177	Vehicle vs SEMA4D
PMS2P8	51.1459	-0.175549	0.389643	-0.450538	0.652322	0.862641	Vehicle vs SEMA4D
WWP1	1104.45	-0.0598076	0.132843	-0.450214	0.652556	0.862861	Vehicle vs SEMA4D
YWHAZ	30777	-0.038422	0.0853776	-0.450024	0.652693	0.862951	Vehicle vs SEMA4D
PEPD	2915.09	-0.0364471	0.0810131	-0.449892	0.652789	0.862988	Vehicle vs SEMA4D
SPATA2	648.999	-0.0493856	0.109829	-0.44966	0.652956	0.863119	Vehicle vs SEMA4D
CCDC30	95.4185	0.1318	0.293353	0.449287	0.653224	0.863157	Vehicle vs SEMA4D
GDF1	80.1359	-0.125238	0.279068	-0.448771	0.653597	0.863157	Vehicle vs SEMA4D
MRPS18C	418.536	-0.0711244	0.158441	-0.4489	0.653504	0.863157	Vehicle vs SEMA4D
NBPF12	740.607	0.0492069	0.109603	0.448954	0.653465	0.863157	Vehicle vs SEMA4D
NPEPPSP1	406.186	-0.060702	0.135235	-0.448863	0.653531	0.863157	Vehicle vs SEMA4D
PDE3A	100.667	-0.135656	0.302032	-0.449145	0.653327	0.863157	Vehicle vs SEMA4D
QRICH2	171.235	0.10119	0.225306	0.449122	0.653344	0.863157	Vehicle vs SEMA4D
STAG3L5P	51.8744	0.147046	0.327514	0.448977	0.653448	0.863157	Vehicle vs SEMA4D
UBE2Q2P2	45.0849	-0.16138	0.359343	-0.449098	0.653361	0.863157	Vehicle vs SEMA4D
HDAC8	743.626	-0.0498267	0.111088	-0.448533	0.653769	0.863294	Vehicle vs SEMA4D
RPL6P27	56.1387	0.156573	0.34931	0.448235	0.653984	0.863487	Vehicle vs SEMA4D
HTR7P1	113.364	0.100715	0.224853	0.447917	0.654213	0.863571	Vehicle vs SEMA4D
RHOG	1416.04	-0.0397163	0.0886792	-0.447864	0.654251	0.863571	Vehicle vs SEMA4D
ZNF713	115.096	0.137098	0.305998	0.448037	0.654126	0.863571	Vehicle vs SEMA4D
RAB24	743.68	-0.0522393	0.116897	-0.446882	0.65496	0.864417	Vehicle vs SEMA4D
ARRB1	947.105	0.0547474	0.122808	0.445797	0.655744	0.864821	Vehicle vs SEMA4D
NPAS3	623.456	0.054046	0.12122	0.44585	0.655706	0.864821	Vehicle vs SEMA4D
PCDHA11	91.2186	-0.149379	0.335015	-0.445888	0.655678	0.864821	Vehicle vs SEMA4D
RHOJ	2419.25	-0.0444645	0.0996433	-0.446237	0.655426	0.864821	Vehicle vs SEMA4D
RIN3	376.836	0.0606564	0.135966	0.446115	0.655514	0.864821	Vehicle vs SEMA4D
STAG3L4	130.372	-0.0966203	0.216654	-0.445966	0.655621	0.864821	Vehicle vs SEMA4D
TNFRSF10C	278.653	0.0729281	0.163485	0.446084	0.655536	0.864821	Vehicle vs SEMA4D
EHD3	753.778	-0.0464055	0.104176	-0.445451	0.655994	0.865005	Vehicle vs SEMA4D
JMJD4	520.23	-0.060971	0.136886	-0.445415	0.65602	0.865005	Vehicle vs SEMA4D
FBXO48	68.42	0.134286	0.301579	0.445275	0.656121	0.865026	Vehicle vs SEMA4D
ZNF420	247.652	-0.0795349	0.178648	-0.445204	0.656172	0.865026	Vehicle vs SEMA4D
VAMP5	934.578	-0.044198	0.0993142	-0.445032	0.656297	0.8651	Vehicle vs SEMA4D
ACOT7	3570.27	-0.0348406	0.0784325	-0.444211	0.65689	0.865413	Vehicle vs SEMA4D
AGO1	1988.87	-0.0435264	0.0980023	-0.444137	0.656944	0.865413	Vehicle vs SEMA4D
DDX24	6935.62	-0.0384656	0.0865531	-0.444416	0.656741	0.865413	Vehicle vs SEMA4D
LRRC57	638.056	-0.0589692	0.132697	-0.444391	0.65676	0.865413	Vehicle vs SEMA4D
RASSF2	230.593	0.078113	0.175816	0.444288	0.656834	0.865413	Vehicle vs SEMA4D
TMEM38A	92.0784	-0.115593	0.260217	-0.444217	0.656886	0.865413	Vehicle vs SEMA4D
CYB5RL	243.431	-0.0707551	0.159356	-0.444006	0.657038	0.865447	Vehicle vs SEMA4D
RBMX	6853.33	0.0328929	0.0741718	0.443468	0.657427	0.865869	Vehicle vs SEMA4D
PDHX	1035.78	-0.0680668	0.153536	-0.443327	0.657529	0.865914	Vehicle vs SEMA4D
YAE1	266.726	0.0736494	0.166217	0.443092	0.657699	0.866048	Vehicle vs SEMA4D
CRH	55.9284	0.150031	0.338701	0.442961	0.657794	0.866083	Vehicle vs SEMA4D
NPAT	607.671	0.0742036	0.167567	0.442829	0.65789	0.866119	Vehicle vs SEMA4D
ATAD3B	1481.33	-0.0524782	0.118638	-0.442338	0.658244	0.866268	Vehicle vs SEMA4D
COX6B1	3696.47	-0.0377921	0.0854697	-0.442169	0.658367	0.866268	Vehicle vs SEMA4D
FNDC10	243.141	0.073787	0.166899	0.442106	0.658413	0.866268	Vehicle vs SEMA4D
HSF2	638.464	0.0676135	0.152903	0.442198	0.658346	0.866268	Vehicle vs SEMA4D
MIDEAS	1350.45	-0.043192	0.0976387	-0.442365	0.658225	0.866268	Vehicle vs SEMA4D
MRRF	896.488	-0.0465092	0.105116	-0.442454	0.658161	0.866268	Vehicle vs SEMA4D
APCDD1	64.6006	-0.167443	0.379134	-0.441646	0.658745	0.866526	Vehicle vs SEMA4D
BTN2A2	810.431	-0.0467419	0.105817	-0.441723	0.658689	0.866526	Vehicle vs SEMA4D
B9D2	156.861	-0.116181	0.263129	-0.441537	0.658824	0.86654	Vehicle vs SEMA4D
LARS1	7235.02	-0.0345426	0.0782533	-0.441421	0.658908	0.86656	Vehicle vs SEMA4D
DHTKD1	1541.21	0.0435112	0.0985959	0.441308	0.65899	0.866577	Vehicle vs SEMA4D
RPL26	19710.8	-0.0369854	0.0838796	-0.440934	0.659261	0.866844	Vehicle vs SEMA4D
ARG2	188.573	-0.0817779	0.185604	-0.440603	0.6595	0.867069	Vehicle vs SEMA4D
SPATA2L	244.603	-0.0829618	0.188409	-0.440329	0.659699	0.86724	Vehicle vs SEMA4D
OTX2	1344.42	-0.0410158	0.0932127	-0.440024	0.65992	0.86744	Vehicle vs SEMA4D
C2CD3	1244.55	-0.0475268	0.108101	-0.439652	0.660189	0.867705	Vehicle vs SEMA4D
ARL4D	290.2	0.0700511	0.159432	0.439378	0.660388	0.867876	Vehicle vs SEMA4D
MPDU1	2497.11	0.0342299	0.0779547	0.4391	0.660589	0.86796	Vehicle vs SEMA4D
POLR3E	1220.89	-0.0481221	0.109587	-0.439122	0.660573	0.86796	Vehicle vs SEMA4D
EPHA3	64.7286	-0.134921	0.307474	-0.438806	0.660802	0.868098	Vehicle vs SEMA4D
MRPL49	1767.03	0.03997	0.0910963	0.438767	0.660831	0.868098	Vehicle vs SEMA4D
COL10A1	73.1082	0.141449	0.322627	0.438428	0.661076	0.86815	Vehicle vs SEMA4D
HPD	166.744	-0.0865451	0.197377	-0.438476	0.661041	0.86815	Vehicle vs SEMA4D
ZBTB47	1136.24	-0.0403849	0.0920839	-0.438567	0.660976	0.86815	Vehicle vs SEMA4D
POC1B-GALNT4	76.8232	-0.15331	0.349951	-0.438091	0.661321	0.868371	Vehicle vs SEMA4D
TTC17	2769.05	-0.0332332	0.0758737	-0.438007	0.661381	0.868371	Vehicle vs SEMA4D
SPRING1	2501.41	0.0471285	0.107671	0.437706	0.661599	0.868567	Vehicle vs SEMA4D
MRPS5	2061.82	-0.0427647	0.09779	-0.437312	0.661885	0.868853	Vehicle vs SEMA4D
PLCG2	120.444	-0.0991285	0.226813	-0.437049	0.662076	0.869013	Vehicle vs SEMA4D
BRD1	1587.59	0.0455546	0.10434	0.436597	0.662404	0.869053	Vehicle vs SEMA4D
CUTC	314.567	0.0754866	0.172899	0.436595	0.662405	0.869053	Vehicle vs SEMA4D
KIZ	257.547	-0.0697693	0.159821	-0.436546	0.662441	0.869053	Vehicle vs SEMA4D
METAP1D	298.088	-0.0793624	0.181728	-0.43671	0.662321	0.869053	Vehicle vs SEMA4D
NUP35	342.028	0.0682948	0.156482	0.43644	0.662518	0.869053	Vehicle vs SEMA4D
UBE2G2	4285.11	-0.0420594	0.0963597	-0.436483	0.662487	0.869053	Vehicle vs SEMA4D
CHEK2	203.07	-0.0799282	0.183844	-0.43476	0.663736	0.869337	Vehicle vs SEMA4D
DHDDS	1705.44	-0.0362689	0.0833657	-0.435058	0.66352	0.869337	Vehicle vs SEMA4D
DONSON	672.681	0.0576822	0.132532	0.435232	0.663394	0.869337	Vehicle vs SEMA4D
EXOC1	2012.61	0.0385216	0.0886111	0.434726	0.663761	0.869337	Vehicle vs SEMA4D
GSE1	3498.04	0.0447231	0.102772	0.435168	0.663441	0.869337	Vehicle vs SEMA4D
HMBOX1	266.312	-0.0731873	0.168289	-0.43489	0.663643	0.869337	Vehicle vs SEMA4D
LEPROTL1	1598.09	-0.0371899	0.0854433	-0.435258	0.663375	0.869337	Vehicle vs SEMA4D
MMACHC	328.582	-0.0704847	0.162016	-0.435047	0.663529	0.869337	Vehicle vs SEMA4D
NBR1	4520.97	-0.0331737	0.0761704	-0.435519	0.663185	0.869337	Vehicle vs SEMA4D
ORMDL2	754.709	-0.0456281	0.104959	-0.434724	0.663763	0.869337	Vehicle vs SEMA4D
PPP1R3F	227.968	-0.0994343	0.228223	-0.435689	0.663062	0.869337	Vehicle vs SEMA4D
RAMP1	191.961	-0.0811452	0.18652	-0.435049	0.663527	0.869337	Vehicle vs SEMA4D
S100A4	64.6922	0.127522	0.293126	0.435042	0.663532	0.869337	Vehicle vs SEMA4D
SPRYD3	1730.87	0.0382595	0.087744	0.436035	0.662811	0.869337	Vehicle vs SEMA4D
TMA7	4071.05	0.0446605	0.102459	0.435887	0.662919	0.869337	Vehicle vs SEMA4D
PLCH1	137.329	0.108643	0.250042	0.434499	0.663926	0.869461	Vehicle vs SEMA4D
MSS51	52.8256	0.162785	0.374889	0.434222	0.664127	0.869635	Vehicle vs SEMA4D
CAMK1D	1302.51	0.0384918	0.0887442	0.433739	0.664478	0.870005	Vehicle vs SEMA4D
B4GAT1	677.776	-0.0547331	0.126289	-0.433397	0.664726	0.870099	Vehicle vs SEMA4D
KRT80	1630.49	-0.0403668	0.0931422	-0.433389	0.664732	0.870099	Vehicle vs SEMA4D
WASHC2C	2446.83	-0.0398615	0.0919832	-0.433356	0.664756	0.870099	Vehicle vs SEMA4D
ABHD8	406.105	-0.0595778	0.137666	-0.432771	0.665181	0.870514	Vehicle vs SEMA4D
ZNF233	63.5657	0.137701	0.318216	0.43273	0.665211	0.870514	Vehicle vs SEMA4D
ANXA11	6771.29	-0.032154	0.0744329	-0.431986	0.665752	0.870796	Vehicle vs SEMA4D
IMMT	3853.74	-0.0385439	0.0892982	-0.431631	0.66601	0.870796	Vehicle vs SEMA4D
NPC2	3072.52	0.0364515	0.0844469	0.43165	0.665996	0.870796	Vehicle vs SEMA4D
PTMA	23328.4	-0.0361924	0.0837771	-0.432008	0.665735	0.870796	Vehicle vs SEMA4D
RASL11A	131.91	-0.0954263	0.220865	-0.432057	0.6657	0.870796	Vehicle vs SEMA4D
SLC25A18	161.331	0.0893488	0.206922	0.4318	0.665887	0.870796	Vehicle vs SEMA4D
SRF	3634.07	-0.0330097	0.0764665	-0.431689	0.665967	0.870796	Vehicle vs SEMA4D
TMEM44	692.709	-0.0498499	0.115505	-0.431583	0.666044	0.870796	Vehicle vs SEMA4D
USP47	2706.88	0.0442692	0.102531	0.431765	0.665912	0.870796	Vehicle vs SEMA4D
ZNF670-ZNF695	42.4167	-0.158504	0.367372	-0.431452	0.66614	0.870831	Vehicle vs SEMA4D
HBS1L	2298.67	-0.0525495	0.121831	-0.431332	0.666227	0.870845	Vehicle vs SEMA4D
SERPING1	59.879	-0.14555	0.337509	-0.431248	0.666288	0.870845	Vehicle vs SEMA4D
NECAB3	1066.14	-0.0542637	0.125863	-0.431133	0.666372	0.870865	Vehicle vs SEMA4D
PPIL3	738.116	0.0609837	0.141509	0.430952	0.666503	0.870947	Vehicle vs SEMA4D
AMOTL1	3483.5	0.0464639	0.107886	0.430676	0.666704	0.871119	Vehicle vs SEMA4D
C6orf136	414.576	-0.0615412	0.142941	-0.430535	0.666807	0.871164	Vehicle vs SEMA4D
IARS1	8633.34	0.0356546	0.0829253	0.42996	0.667225	0.871602	Vehicle vs SEMA4D
UNC5B	770.82	-0.0489915	0.113964	-0.429885	0.66728	0.871602	Vehicle vs SEMA4D
STX3	894.274	-0.0435433	0.101336	-0.42969	0.667421	0.871697	Vehicle vs SEMA4D
ZNF471	490.954	-0.0607779	0.141517	-0.429474	0.667578	0.871813	Vehicle vs SEMA4D
EPB41L1	1291.13	-0.0490654	0.114319	-0.429199	0.667778	0.871984	Vehicle vs SEMA4D
ZNF345	144.346	-0.11983	0.279415	-0.428861	0.668024	0.872216	Vehicle vs SEMA4D
DZIP1	1665.21	-0.0421478	0.0983489	-0.428554	0.668248	0.872346	Vehicle vs SEMA4D
TPR	4682.58	-0.0446484	0.104189	-0.428535	0.668262	0.872346	Vehicle vs SEMA4D
TMED1	920.305	-0.0701037	0.163636	-0.428412	0.668351	0.872373	Vehicle vs SEMA4D
EXD3	329.751	-0.0659731	0.154149	-0.427982	0.668664	0.872639	Vehicle vs SEMA4D
KCNK2	351.888	0.0709712	0.165879	0.427848	0.668761	0.872639	Vehicle vs SEMA4D
MARK1	303.417	-0.0727305	0.169958	-0.427934	0.668699	0.872639	Vehicle vs SEMA4D
CGB5	168.764	0.10206	0.23863	0.427693	0.668875	0.872697	Vehicle vs SEMA4D
CENPB	2711.91	0.0374408	0.0876211	0.427303	0.669159	0.872863	Vehicle vs SEMA4D
SNX18	3343.45	-0.0409347	0.0957783	-0.42739	0.669095	0.872863	Vehicle vs SEMA4D
TECTA	58.2559	-0.147179	0.344494	-0.427234	0.669209	0.872863	Vehicle vs SEMA4D
BUB3	3223.9	0.0347899	0.0814903	0.426921	0.669437	0.872891	Vehicle vs SEMA4D
CHAF1A	1007.76	-0.0434631	0.101798	-0.426953	0.669413	0.872891	Vehicle vs SEMA4D
ZDHHC1	254.257	-0.0733581	0.17178	-0.427046	0.669346	0.872891	Vehicle vs SEMA4D
ACTA2	16151.5	0.0305823	0.0717647	0.426147	0.670001	0.872934	Vehicle vs SEMA4D
FRMD5	3097.52	-0.0334042	0.078319	-0.426514	0.669733	0.872934	Vehicle vs SEMA4D
GALNT12	71.6674	0.151884	0.356219	0.42638	0.669831	0.872934	Vehicle vs SEMA4D
HIRA	1857.83	-0.0371656	0.0871926	-0.426247	0.669928	0.872934	Vehicle vs SEMA4D
MAD2L1BP	789.889	-0.0451822	0.106101	-0.425843	0.670222	0.872934	Vehicle vs SEMA4D
MPC2	952.584	-0.0476293	0.111641	-0.426628	0.66965	0.872934	Vehicle vs SEMA4D
PITPNC1	761.464	-0.0487802	0.114494	-0.42605	0.670071	0.872934	Vehicle vs SEMA4D
RFT1	782.594	0.0507137	0.119092	0.425836	0.670227	0.872934	Vehicle vs SEMA4D
STAP2	96.5472	-0.114707	0.268784	-0.426762	0.669553	0.872934	Vehicle vs SEMA4D
TSC22D3	1114.04	-0.0435352	0.102137	-0.426244	0.66993	0.872934	Vehicle vs SEMA4D
ZNF331	569.21	-0.0532023	0.124925	-0.425874	0.6702	0.872934	Vehicle vs SEMA4D
BEAN1	128.937	-0.112208	0.264054	-0.424944	0.670878	0.873192	Vehicle vs SEMA4D
ELOA	2588.34	-0.0373432	0.0877919	-0.42536	0.670574	0.873192	Vehicle vs SEMA4D
KCTD7	1161.92	0.0406538	0.0956332	0.425101	0.670763	0.873192	Vehicle vs SEMA4D
QSOX2	1428.22	-0.0384729	0.0905451	-0.424903	0.670907	0.873192	Vehicle vs SEMA4D
TTC7B	968.559	0.0431918	0.101611	0.425069	0.670787	0.873192	Vehicle vs SEMA4D
TYW1B	196.886	-0.0831022	0.195495	-0.425086	0.670774	0.873192	Vehicle vs SEMA4D
ZNF252P	446.245	0.0600022	0.14103	0.425457	0.670504	0.873192	Vehicle vs SEMA4D
POLR2E	5169.67	-0.0337619	0.0794799	-0.424785	0.670994	0.873215	Vehicle vs SEMA4D
BZW1P2	1551.12	-0.155718	0.366685	-0.424666	0.671081	0.873238	Vehicle vs SEMA4D
LYPLA2	3271.35	0.0335106	0.0789669	0.424363	0.671301	0.873346	Vehicle vs SEMA4D
NPTXR	2454.27	-0.0346338	0.0816003	-0.424432	0.67125	0.873346	Vehicle vs SEMA4D
ELK1	1476	-0.0411382	0.0969823	-0.424182	0.671433	0.873428	Vehicle vs SEMA4D
AVEN	665.273	0.0472234	0.111651	0.422955	0.672328	0.873512	Vehicle vs SEMA4D
CCNQ	567.068	-0.0526769	0.12442	-0.423381	0.672017	0.873512	Vehicle vs SEMA4D
CFAP251	238.832	-0.0844768	0.199499	-0.423444	0.671971	0.873512	Vehicle vs SEMA4D
FLYWCH2	1084.02	-0.0414324	0.0978741	-0.423324	0.672059	0.873512	Vehicle vs SEMA4D
FXR1	5775.1	0.0335123	0.0790487	0.423945	0.671606	0.873512	Vehicle vs SEMA4D
IDE	1568.29	-0.0570296	0.134913	-0.422715	0.672504	0.873512	Vehicle vs SEMA4D
NDUFAF1	560.888	-0.056058	0.132438	-0.423277	0.672093	0.873512	Vehicle vs SEMA4D
RNF135	427.457	-0.0690367	0.163201	-0.423016	0.672284	0.873512	Vehicle vs SEMA4D
RRP15	598.295	-0.0624594	0.147675	-0.422951	0.672331	0.873512	Vehicle vs SEMA4D
SENP5	1564.72	0.0464841	0.109734	0.423607	0.671853	0.873512	Vehicle vs SEMA4D
SRP68	3175.9	-0.034897	0.08251	-0.422942	0.672338	0.873512	Vehicle vs SEMA4D
STING1	448.004	0.0609729	0.143866	0.423817	0.671699	0.873512	Vehicle vs SEMA4D
SYT15B	78.5609	0.145717	0.344346	0.423171	0.67217	0.873512	Vehicle vs SEMA4D
TRIM25	1598.86	0.0494251	0.116934	0.422677	0.672531	0.873512	Vehicle vs SEMA4D
USP2	55.1768	0.140332	0.331903	0.42281	0.672434	0.873512	Vehicle vs SEMA4D
LRP3	2311.65	-0.0444495	0.105222	-0.422435	0.672708	0.873583	Vehicle vs SEMA4D
ST3GAL4	610.296	0.0491625	0.116385	0.422412	0.672724	0.873583	Vehicle vs SEMA4D
DOK7	115.291	-0.100915	0.239051	-0.422149	0.672917	0.873654	Vehicle vs SEMA4D
NKIRAS2	2577.25	-0.0366242	0.0867525	-0.422169	0.672902	0.873654	Vehicle vs SEMA4D
AIFM2	1061.17	-0.0421394	0.0998554	-0.422004	0.673022	0.873702	Vehicle vs SEMA4D
RTTN	447.332	0.0595436	0.141201	0.421693	0.673249	0.873818	Vehicle vs SEMA4D
ZNF318	953.366	-0.0427401	0.10134	-0.42175	0.673207	0.873818	Vehicle vs SEMA4D
AGPAT2	799.021	-0.0463579	0.10997	-0.421549	0.673354	0.873864	Vehicle vs SEMA4D
ATP5PD	3033.48	0.0370832	0.0880086	0.421359	0.673493	0.873934	Vehicle vs SEMA4D
KIAA1328	306.279	-0.0669626	0.158948	-0.421287	0.673545	0.873934	Vehicle vs SEMA4D
UNC80	157.614	-0.0932669	0.221553	-0.420969	0.673778	0.874146	Vehicle vs SEMA4D
EID1	5874.26	-0.0362528	0.08614	-0.420859	0.673858	0.874158	Vehicle vs SEMA4D
GPRASP1	162.952	-0.0888709	0.211224	-0.420742	0.673944	0.874158	Vehicle vs SEMA4D
TSPAN10	56.9693	-0.137749	0.327511	-0.420595	0.674051	0.874158	Vehicle vs SEMA4D
ZFX	849.567	-0.0704688	0.167552	-0.420578	0.674063	0.874158	Vehicle vs SEMA4D
AHCYL1	6245.96	0.0314474	0.0747967	0.420439	0.674165	0.874201	Vehicle vs SEMA4D
ADRA1B	343.619	-0.0585331	0.139435	-0.419789	0.67464	0.874368	Vehicle vs SEMA4D
CCDC191	98.2858	0.105328	0.250877	0.419837	0.674605	0.874368	Vehicle vs SEMA4D
GPR75	45.6806	-0.154502	0.368133	-0.41969	0.674712	0.874368	Vehicle vs SEMA4D
LRRC41	4602.67	0.0296742	0.0707199	0.419602	0.674777	0.874368	Vehicle vs SEMA4D
RDX	5183.14	0.0374439	0.0891608	0.41996	0.674515	0.874368	Vehicle vs SEMA4D
SAMM50	1726.97	0.0457833	0.108967	0.420159	0.674369	0.874368	Vehicle vs SEMA4D
TSPAN11	330.543	-0.0633407	0.150878	-0.419814	0.674621	0.874368	Vehicle vs SEMA4D
PDZD8	2186.12	-0.0418854	0.0998728	-0.419387	0.674933	0.874482	Vehicle vs SEMA4D
PCMTD2	1572.62	-0.0420611	0.100392	-0.41897	0.675238	0.874787	Vehicle vs SEMA4D
NUCKS1	10475.6	0.0596854	0.142557	0.418676	0.675453	0.874801	Vehicle vs SEMA4D
PDK3	250.384	0.0831972	0.198717	0.418672	0.675456	0.874801	Vehicle vs SEMA4D
S100A13	1818.1	-0.0415974	0.0993467	-0.418709	0.675428	0.874801	Vehicle vs SEMA4D
CRABP2	224.533	-0.0741168	0.177155	-0.418372	0.675675	0.874907	Vehicle vs SEMA4D
GAREM1	342.19	-0.068611	0.163977	-0.418419	0.675641	0.874907	Vehicle vs SEMA4D
P4HA3	485.373	-0.0545079	0.130385	-0.418053	0.675909	0.875119	Vehicle vs SEMA4D
FNIP2	463.453	0.0514414	0.123087	0.417926	0.676001	0.87515	Vehicle vs SEMA4D
ALDH18A1	3391.1	-0.0392477	0.0939739	-0.417644	0.676207	0.875238	Vehicle vs SEMA4D
ARL6	84.5632	0.118193	0.282973	0.417683	0.676179	0.875238	Vehicle vs SEMA4D
COX6A1	5408.01	-0.0334851	0.0802356	-0.417335	0.676433	0.875248	Vehicle vs SEMA4D
NOVA1	783.174	-0.0559398	0.134096	-0.417161	0.676561	0.875248	Vehicle vs SEMA4D
PCDHB2	497.333	-0.056239	0.134813	-0.417162	0.67656	0.875248	Vehicle vs SEMA4D
PSENEN	975.961	0.0431377	0.103348	0.417404	0.676383	0.875248	Vehicle vs SEMA4D
SS18	3875.5	0.0318812	0.0763854	0.417373	0.676405	0.875248	Vehicle vs SEMA4D
RPS23	20020	-0.0426223	0.102198	-0.417056	0.676638	0.875259	Vehicle vs SEMA4D
HSD17B8	103.62	-0.09772	0.234691	-0.416377	0.677134	0.875812	Vehicle vs SEMA4D
SENP8	190.149	0.0863569	0.207481	0.416216	0.677252	0.875875	Vehicle vs SEMA4D
HADH	1217.9	0.0394867	0.0949652	0.415802	0.677555	0.876177	Vehicle vs SEMA4D
MAN1A2	1781.53	-0.0459428	0.110534	-0.415645	0.677669	0.876212	Vehicle vs SEMA4D
MMP24	1435.77	-0.0379674	0.0913608	-0.415577	0.67772	0.876212	Vehicle vs SEMA4D
MMS19	3504.14	-0.0312478	0.0752693	-0.415147	0.678034	0.876261	Vehicle vs SEMA4D
PLD6	91.5427	0.107113	0.257983	0.415193	0.678001	0.876261	Vehicle vs SEMA4D
RALGAPB	2675.98	-0.0388088	0.0934455	-0.415309	0.677916	0.876261	Vehicle vs SEMA4D
TMEM160	509.795	-0.0560399	0.134948	-0.415269	0.677945	0.876261	Vehicle vs SEMA4D
CCNK	2853.4	0.0307016	0.0740098	0.414832	0.678265	0.87638	Vehicle vs SEMA4D
STK16	784.148	-0.0474524	0.114377	-0.414878	0.678231	0.87638	Vehicle vs SEMA4D
ARHGEF39	121.03	0.117419	0.283414	0.414304	0.678651	0.876387	Vehicle vs SEMA4D
DUSP12	612.211	-0.048349	0.116872	-0.413692	0.6791	0.876387	Vehicle vs SEMA4D
EIF2AK4	5610.86	0.0328132	0.0792391	0.414104	0.678798	0.876387	Vehicle vs SEMA4D
H4C15	69.9531	-0.134878	0.325635	-0.414201	0.678727	0.876387	Vehicle vs SEMA4D
MED6	585.884	0.0543719	0.131374	0.413872	0.678968	0.876387	Vehicle vs SEMA4D
NREP	6263.46	0.0383456	0.0924734	0.414666	0.678387	0.876387	Vehicle vs SEMA4D
PDXDC2P	128.47	-0.0948716	0.229146	-0.414023	0.678857	0.876387	Vehicle vs SEMA4D
PGAP2	607.797	-0.0515158	0.124455	-0.413932	0.678924	0.876387	Vehicle vs SEMA4D
PRMT1	6365.93	-0.0288143	0.0695931	-0.414039	0.678845	0.876387	Vehicle vs SEMA4D
PSMB8	648.689	-0.0499555	0.120579	-0.414299	0.678656	0.876387	Vehicle vs SEMA4D
SARM1	1256.79	-0.0462174	0.111709	-0.413732	0.67907	0.876387	Vehicle vs SEMA4D
ZGLP1	80.9886	0.141361	0.341474	0.413972	0.678894	0.876387	Vehicle vs SEMA4D
CDKL2	57.4017	-0.176055	0.426121	-0.413157	0.679491	0.876445	Vehicle vs SEMA4D
GPATCH8	2443.58	-0.0373089	0.0902565	-0.413366	0.679339	0.876445	Vehicle vs SEMA4D
INPP5D	196.089	-0.0770544	0.186516	-0.413125	0.679515	0.876445	Vehicle vs SEMA4D
POLR1H	284.408	-0.0640687	0.155106	-0.413064	0.67956	0.876445	Vehicle vs SEMA4D
ZNF544	762.057	-0.0488787	0.118245	-0.413368	0.679337	0.876445	Vehicle vs SEMA4D
ZNF672	1132.8	-0.0411458	0.0995908	-0.413149	0.679497	0.876445	Vehicle vs SEMA4D
ALYREF	2738.25	-0.035344	0.0862034	-0.410007	0.681801	0.876579	Vehicle vs SEMA4D
ATPAF1	1382.21	-0.0453159	0.110285	-0.410897	0.681148	0.876579	Vehicle vs SEMA4D
C1QL3	51.1808	-0.144495	0.352428	-0.409999	0.681806	0.876579	Vehicle vs SEMA4D
CASZ1	388.458	0.0696713	0.169521	0.41099	0.68108	0.876579	Vehicle vs SEMA4D
CCDC163	90.2481	0.105505	0.255993	0.412142	0.680235	0.876579	Vehicle vs SEMA4D
CEP63	766.128	-0.0500709	0.121667	-0.411542	0.680675	0.876579	Vehicle vs SEMA4D
CHD4	10716	-0.0328035	0.07998	-0.410147	0.681698	0.876579	Vehicle vs SEMA4D
EEF1A1P13	152.369	-0.108646	0.264051	-0.411457	0.680737	0.876579	Vehicle vs SEMA4D
ELF2	582.476	0.046946	0.114306	0.410706	0.681288	0.876579	Vehicle vs SEMA4D
ETFA	2953.12	0.0379102	0.0920866	0.41168	0.680574	0.876579	Vehicle vs SEMA4D
FRRS1	78.1955	0.133125	0.323524	0.411482	0.680719	0.876579	Vehicle vs SEMA4D
GABARAP	7572.3	0.0339122	0.0822369	0.412372	0.680066	0.876579	Vehicle vs SEMA4D
GCHFR	298.843	-0.0705372	0.171966	-0.41018	0.681674	0.876579	Vehicle vs SEMA4D
GORASP2	3950.45	-0.0357648	0.0869895	-0.41114	0.68097	0.876579	Vehicle vs SEMA4D
GPR137B	338.305	0.0688115	0.167656	0.410431	0.68149	0.876579	Vehicle vs SEMA4D
INHBB	309.269	0.0702039	0.170827	0.410966	0.681097	0.876579	Vehicle vs SEMA4D
KDELR3	892.891	0.0521414	0.127091	0.410268	0.681609	0.876579	Vehicle vs SEMA4D
KIF27	97.3213	0.106888	0.259872	0.411311	0.680844	0.876579	Vehicle vs SEMA4D
KLF11	525.217	-0.0624301	0.151872	-0.41107	0.681021	0.876579	Vehicle vs SEMA4D
LCORL	304.406	0.0712537	0.172743	0.412483	0.679986	0.876579	Vehicle vs SEMA4D
MTLN	414.015	0.0592218	0.144273	0.410485	0.681451	0.876579	Vehicle vs SEMA4D
NOTCH2NLC	157.929	0.143433	0.349772	0.410077	0.68175	0.876579	Vehicle vs SEMA4D
NRDC	4724.64	0.0310219	0.0753921	0.411474	0.680725	0.876579	Vehicle vs SEMA4D
PDE6D	548.684	0.048926	0.119119	0.410731	0.68127	0.876579	Vehicle vs SEMA4D
RPL36AL	2621.96	0.0379126	0.0923293	0.410624	0.681349	0.876579	Vehicle vs SEMA4D
RPS12	18349.8	0.0281065	0.0682747	0.411668	0.680583	0.876579	Vehicle vs SEMA4D
TMEM143	189.795	-0.0754517	0.184017	-0.410025	0.681788	0.876579	Vehicle vs SEMA4D
TOR4A	1884.21	-0.035866	0.0872901	-0.410882	0.681159	0.876579	Vehicle vs SEMA4D
UBE2H	20251	-0.0275813	0.0671728	-0.410603	0.681364	0.876579	Vehicle vs SEMA4D
ZNF225	221.669	0.0780189	0.190201	0.410192	0.681665	0.876579	Vehicle vs SEMA4D
ZNF816	184.425	0.0797113	0.193414	0.412128	0.680246	0.876579	Vehicle vs SEMA4D
BLTP1	1390.29	-0.051852	0.126572	-0.409662	0.682054	0.876807	Vehicle vs SEMA4D
OTUD3	603.644	-0.0838511	0.204927	-0.409176	0.68241	0.877	Vehicle vs SEMA4D
RPL29	20010.4	-0.0299668	0.0732276	-0.409228	0.682373	0.877	Vehicle vs SEMA4D
TNKS	2351.55	0.0371675	0.0907996	0.409335	0.682294	0.877	Vehicle vs SEMA4D
FAM229B	287.175	0.0672837	0.164497	0.409027	0.68252	0.877052	Vehicle vs SEMA4D
ABHD14A	184.844	-0.0760387	0.18614	-0.408501	0.682906	0.877086	Vehicle vs SEMA4D
B4GALT3	1558.52	-0.0418013	0.102233	-0.408881	0.682627	0.877086	Vehicle vs SEMA4D
CACNG4	2659.41	-0.0331059	0.0810685	-0.408369	0.683003	0.877086	Vehicle vs SEMA4D
CDH8	763.468	0.0641599	0.15716	0.408245	0.683094	0.877086	Vehicle vs SEMA4D
NEFH	230.671	-0.0681734	0.166797	-0.408721	0.682745	0.877086	Vehicle vs SEMA4D
PCDHB7	154.998	0.0834764	0.204563	0.408072	0.683221	0.877086	Vehicle vs SEMA4D
PIANP	737.402	-0.0734118	0.179848	-0.408188	0.683136	0.877086	Vehicle vs SEMA4D
RHBDD3	793.327	-0.0519811	0.12739	-0.408047	0.683239	0.877086	Vehicle vs SEMA4D
WNT5B	884.699	-0.0419885	0.102833	-0.408316	0.683041	0.877086	Vehicle vs SEMA4D
ZNF343	393.491	-0.0555837	0.136025	-0.408628	0.682813	0.877086	Vehicle vs SEMA4D
DNAJC18	805.896	-0.0502995	0.123538	-0.407158	0.683892	0.877391	Vehicle vs SEMA4D
FARS2	316.727	0.0599677	0.147173	0.407465	0.683667	0.877391	Vehicle vs SEMA4D
MFSD14CP	106.652	-0.106861	0.262351	-0.407319	0.683774	0.877391	Vehicle vs SEMA4D
NOL11	1648.01	0.0573827	0.140825	0.407474	0.68366	0.877391	Vehicle vs SEMA4D
PDPR	1700.67	-0.0381972	0.0938034	-0.407205	0.683857	0.877391	Vehicle vs SEMA4D
YTHDF3	2525.78	0.0362088	0.0889156	0.407227	0.683841	0.877391	Vehicle vs SEMA4D
MACROD2	89.4891	-0.114521	0.28146	-0.406882	0.684095	0.877563	Vehicle vs SEMA4D
MINAR1	43.7127	0.144415	0.35508	0.40671	0.684221	0.877636	Vehicle vs SEMA4D
ARHGEF17	3472.89	-0.0370242	0.0911766	-0.406072	0.68469	0.877818	Vehicle vs SEMA4D
DNAJC9	1721.25	0.0375451	0.0925082	0.405857	0.684848	0.877818	Vehicle vs SEMA4D
DUSP8P5	87.8837	-0.106082	0.261329	-0.405932	0.684793	0.877818	Vehicle vs SEMA4D
MRPL36	979.064	0.0424989	0.104668	0.406038	0.684715	0.877818	Vehicle vs SEMA4D
NUTF2	6528.3	-0.0305836	0.0752554	-0.406397	0.684451	0.877818	Vehicle vs SEMA4D
PSD3	2307.08	0.0403091	0.0992901	0.405973	0.684763	0.877818	Vehicle vs SEMA4D
RSU1	6548.39	-0.0343109	0.0845142	-0.405977	0.684759	0.877818	Vehicle vs SEMA4D
FABP5P7	146.446	-0.76473	1.88476	-0.405743	0.684931	0.877836	Vehicle vs SEMA4D
PPM1G	5154.79	-0.0333571	0.0822443	-0.405585	0.685048	0.877897	Vehicle vs SEMA4D
GHDC	443.483	-0.0602431	0.148611	-0.405374	0.685203	0.878007	Vehicle vs SEMA4D
QDPR	1320.37	0.0437391	0.107983	0.405055	0.685437	0.878219	Vehicle vs SEMA4D
PAK6	114.163	-0.122515	0.302547	-0.404945	0.685518	0.878234	Vehicle vs SEMA4D
BOK	2723.51	0.0342506	0.0846944	0.404402	0.685917	0.878239	Vehicle vs SEMA4D
C12orf43	705.757	-0.0468641	0.115893	-0.404374	0.685938	0.878239	Vehicle vs SEMA4D
DPH7	1063.57	-0.0406687	0.100527	-0.404553	0.685806	0.878239	Vehicle vs SEMA4D
EIF2B4	1642.89	-0.034588	0.0854578	-0.404738	0.68567	0.878239	Vehicle vs SEMA4D
FAM222A	72.7902	0.125328	0.309686	0.404696	0.685701	0.878239	Vehicle vs SEMA4D
TPBG	1657.56	0.0364541	0.0901388	0.404421	0.685903	0.878239	Vehicle vs SEMA4D
ADSS1	114.801	-0.0965212	0.239021	-0.403819	0.686346	0.87833	Vehicle vs SEMA4D
AGPAT3	3961.9	0.0316599	0.0784454	0.403591	0.686514	0.87833	Vehicle vs SEMA4D
DHRSX	525.418	-0.0580574	0.143714	-0.403977	0.686229	0.87833	Vehicle vs SEMA4D
IFNAR2-IL10RB	116.032	0.358458	0.887911	0.403709	0.686427	0.87833	Vehicle vs SEMA4D
LARP4B	2967.88	0.0317703	0.078639	0.404002	0.686212	0.87833	Vehicle vs SEMA4D
MUL1	1655.01	-0.0354688	0.0878806	-0.403602	0.686505	0.87833	Vehicle vs SEMA4D
PRKAA1	2103.04	-0.0449432	0.111377	-0.403523	0.686563	0.87833	Vehicle vs SEMA4D
PRKX	970.548	0.041984	0.103887	0.404133	0.686115	0.87833	Vehicle vs SEMA4D
C1orf226	346.021	-0.0583389	0.144677	-0.403237	0.686774	0.878449	Vehicle vs SEMA4D
EXPH5	83.2297	0.114158	0.283256	0.40302	0.686934	0.878449	Vehicle vs SEMA4D
RBM14	2023.37	-0.0334036	0.0828693	-0.403088	0.686883	0.878449	Vehicle vs SEMA4D
RNF26	1719.45	-0.0346263	0.0858986	-0.403106	0.68687	0.878449	Vehicle vs SEMA4D
MRPS16	2747.7	-0.0347268	0.086216	-0.402788	0.687104	0.878553	Vehicle vs SEMA4D
TEF	547.818	-0.0693979	0.172323	-0.402721	0.687154	0.878553	Vehicle vs SEMA4D
ANKS1B	2644.7	-0.0361291	0.089748	-0.402562	0.68727	0.878614	Vehicle vs SEMA4D
INSR	390.78	0.0631225	0.156939	0.402211	0.687528	0.878704	Vehicle vs SEMA4D
OLFML3	280.095	0.0606677	0.15087	0.40212	0.687596	0.878704	Vehicle vs SEMA4D
SLC35B2	3415.43	-0.0314595	0.0781861	-0.402367	0.687414	0.878704	Vehicle vs SEMA4D
SLC8A1	518.46	0.0582791	0.14494	0.40209	0.687618	0.878704	Vehicle vs SEMA4D
ACO2	4913.03	-0.0286885	0.0714232	-0.401669	0.687928	0.878921	Vehicle vs SEMA4D
FAM131B	380.51	0.0541393	0.134817	0.401576	0.687996	0.878921	Vehicle vs SEMA4D
USP37	295.222	-0.0652314	0.162368	-0.40175	0.687868	0.878921	Vehicle vs SEMA4D
PAGR1	677.539	0.046462	0.115748	0.401408	0.68812	0.87899	Vehicle vs SEMA4D
CHMP4C	131.648	0.0923587	0.230216	0.401182	0.688286	0.879054	Vehicle vs SEMA4D
PLSCR1	370.701	0.0555756	0.13854	0.401152	0.688308	0.879054	Vehicle vs SEMA4D
SPNS1	1913.72	-0.0354176	0.088318	-0.401024	0.688403	0.879086	Vehicle vs SEMA4D
RAB1B	6941.5	-0.0292227	0.0728877	-0.400927	0.688474	0.879089	Vehicle vs SEMA4D
RTL8A	2439.94	-0.0344612	0.0859765	-0.400822	0.688551	0.879099	Vehicle vs SEMA4D
MDN1	988.77	0.0478915	0.119579	0.400502	0.688787	0.879311	Vehicle vs SEMA4D
GNL3	4104.55	-0.0311956	0.0779293	-0.400306	0.688931	0.879318	Vehicle vs SEMA4D
UBAC2	1759.14	0.0343456	0.0857922	0.400335	0.688909	0.879318	Vehicle vs SEMA4D
FHL3	1346.84	0.0347551	0.0869302	0.399805	0.6893	0.879701	Vehicle vs SEMA4D
C1orf174	805.048	0.0438538	0.109954	0.398836	0.690014	0.879791	Vehicle vs SEMA4D
C5	116.108	0.0897495	0.224838	0.399174	0.689765	0.879791	Vehicle vs SEMA4D
LSR	361.865	-0.0645301	0.161822	-0.398771	0.690062	0.879791	Vehicle vs SEMA4D
MED18	447.941	-0.058775	0.147337	-0.398916	0.689955	0.879791	Vehicle vs SEMA4D
NKAPD1	1143.6	-0.0512093	0.128419	-0.398767	0.690065	0.879791	Vehicle vs SEMA4D
POLA1	649.549	0.0452503	0.113372	0.39913	0.689798	0.879791	Vehicle vs SEMA4D
PRMT2	4900.4	-0.0314611	0.0788589	-0.398954	0.689927	0.879791	Vehicle vs SEMA4D
RPL7	27037.2	-0.0360083	0.0901966	-0.39922	0.689731	0.879791	Vehicle vs SEMA4D
SCYL3	399.992	0.0548854	0.137465	0.399267	0.689696	0.879791	Vehicle vs SEMA4D
VIM	232701	0.0241134	0.0604577	0.398847	0.690006	0.879791	Vehicle vs SEMA4D
TMEM98	1706.43	-0.0357534	0.0896993	-0.398592	0.690194	0.879867	Vehicle vs SEMA4D
ZNF787	1042.42	0.0415147	0.104266	0.398161	0.690511	0.880183	Vehicle vs SEMA4D
EIF4E2	3148.74	-0.0326643	0.0820774	-0.397969	0.690653	0.880252	Vehicle vs SEMA4D
TSNAXIP1	68.7498	-0.129073	0.324387	-0.3979	0.690704	0.880252	Vehicle vs SEMA4D
HLA-DPA1	514.515	-0.0557068	0.14008	-0.397678	0.690867	0.880283	Vehicle vs SEMA4D
TRIM56	2679.72	-0.0308934	0.077681	-0.397695	0.690855	0.880283	Vehicle vs SEMA4D
BRD2	9026.39	-0.0292847	0.0737376	-0.397148	0.691258	0.880339	Vehicle vs SEMA4D
FRMD4A	7441.99	-0.0344021	0.0866434	-0.397054	0.691328	0.880339	Vehicle vs SEMA4D
GNAI2	23246.7	0.025263	0.0635971	0.397234	0.691195	0.880339	Vehicle vs SEMA4D
GUK1	3988.68	-0.0338057	0.08508	-0.39734	0.691117	0.880339	Vehicle vs SEMA4D
RIPK1	1680.77	-0.0427083	0.1075	-0.397286	0.691156	0.880339	Vehicle vs SEMA4D
UPF2	1493.26	0.0411106	0.103496	0.397217	0.691207	0.880339	Vehicle vs SEMA4D
ZNF577	330.51	0.0651292	0.164095	0.396899	0.691442	0.880396	Vehicle vs SEMA4D
MED1	2877.45	0.0381541	0.0961583	0.396785	0.691526	0.880415	Vehicle vs SEMA4D
CBX4	922.627	-0.0460953	0.116302	-0.396341	0.691854	0.880566	Vehicle vs SEMA4D
FBXW8	1515.41	-0.0347697	0.087699	-0.396466	0.691761	0.880566	Vehicle vs SEMA4D
SBK2	89.5851	-0.105325	0.26574	-0.396348	0.691849	0.880566	Vehicle vs SEMA4D
GTF2B	757.674	0.0444875	0.11233	0.396042	0.692074	0.880758	Vehicle vs SEMA4D
MBNL2	1383.86	-0.0410961	0.104032	-0.395033	0.692819	0.881575	Vehicle vs SEMA4D
SV2A	2336.17	-0.0311907	0.0789671	-0.394983	0.692855	0.881575	Vehicle vs SEMA4D
VPS41	2364.46	-0.0305355	0.0773472	-0.394785	0.693001	0.881673	Vehicle vs SEMA4D
CCDC157	158.91	-0.0814674	0.206417	-0.394674	0.693083	0.881689	Vehicle vs SEMA4D
ZNF721	934.768	0.0422838	0.107185	0.394493	0.693217	0.88177	Vehicle vs SEMA4D
PAPSS1	2764.97	0.034965	0.0886651	0.39435	0.693323	0.881817	Vehicle vs SEMA4D
FIS1	2352.18	-0.0377778	0.0958889	-0.393975	0.6936	0.88208	Vehicle vs SEMA4D
WDR44	1120.88	0.0468049	0.118841	0.393846	0.693695	0.882112	Vehicle vs SEMA4D
ABCC1	4188.26	-0.0338622	0.0860815	-0.393374	0.694043	0.882378	Vehicle vs SEMA4D
IER2	1728.89	-0.0351852	0.0894353	-0.393416	0.694012	0.882378	Vehicle vs SEMA4D
ABCF2-H2BK1	1336.6	0.0422765	0.107545	0.393106	0.694241	0.882384	Vehicle vs SEMA4D
ACTR1A	8899.57	-0.0281784	0.0717258	-0.392863	0.694421	0.882384	Vehicle vs SEMA4D
BLOC1S3	406.56	0.0558473	0.14215	0.392877	0.69441	0.882384	Vehicle vs SEMA4D
CORO1C	18677.9	-0.0309676	0.0787703	-0.393138	0.694217	0.882384	Vehicle vs SEMA4D
INTS14	1500.57	0.0366296	0.0932311	0.39289	0.6944	0.882384	Vehicle vs SEMA4D
POU2F1	449.169	0.07235	0.184189	0.392803	0.694465	0.882384	Vehicle vs SEMA4D
RPS27A	15279.8	0.0297384	0.0757454	0.39261	0.694608	0.882477	Vehicle vs SEMA4D
HCCS	1052.73	-0.0405167	0.103242	-0.392443	0.694731	0.88251	Vehicle vs SEMA4D
MVK	523.423	-0.0485682	0.123777	-0.392386	0.694773	0.88251	Vehicle vs SEMA4D
UBR4	4242.36	0.0415774	0.106018	0.392171	0.694932	0.882623	Vehicle vs SEMA4D
ATG101	987.864	-0.0395031	0.100811	-0.391852	0.695167	0.882657	Vehicle vs SEMA4D
COL22A1	89.39	-0.157574	0.402026	-0.39195	0.695095	0.882657	Vehicle vs SEMA4D
RDH13	384.788	-0.0584027	0.149018	-0.391916	0.69512	0.882657	Vehicle vs SEMA4D
AATF	1383.89	-0.0412901	0.105442	-0.391589	0.695362	0.882687	Vehicle vs SEMA4D
PCM1	2776.45	-0.0349545	0.089275	-0.391538	0.6954	0.882687	Vehicle vs SEMA4D
SLC25A42	380.367	0.0641614	0.163854	0.391578	0.69537	0.882687	Vehicle vs SEMA4D
ADSL	2778.72	-0.0309619	0.0791706	-0.391078	0.69574	0.882912	Vehicle vs SEMA4D
RPS14	16335.4	0.0277459	0.0709445	0.391093	0.695728	0.882912	Vehicle vs SEMA4D
TEN1	364.364	-0.056509	0.144519	-0.391016	0.695786	0.882912	Vehicle vs SEMA4D
GPATCH2L	1688.95	-0.0439179	0.112441	-0.390585	0.696104	0.883227	Vehicle vs SEMA4D
HELQ	321.533	0.0629009	0.161151	0.390323	0.696297	0.883384	Vehicle vs SEMA4D
ABCC6	92.498	-0.0997101	0.255886	-0.389667	0.696783	0.883425	Vehicle vs SEMA4D
FBXO32	5026.17	-0.0347259	0.089079	-0.389833	0.69666	0.883425	Vehicle vs SEMA4D
H1-0	1318.39	0.0341997	0.0877264	0.389845	0.696651	0.883425	Vehicle vs SEMA4D
NAAA	303.675	0.0595254	0.152852	0.389432	0.696957	0.883425	Vehicle vs SEMA4D
PLAGL2	1182.83	0.0372232	0.0954983	0.389779	0.6967	0.883425	Vehicle vs SEMA4D
PPP2R5B	1313.25	-0.0439664	0.11287	-0.389532	0.696883	0.883425	Vehicle vs SEMA4D
PRR7	819.876	-0.0431879	0.110803	-0.389774	0.696704	0.883425	Vehicle vs SEMA4D
TK1	1269.74	0.0375258	0.0963431	0.389502	0.696905	0.883425	Vehicle vs SEMA4D
ZNF181	243.28	0.0751363	0.1926	0.390116	0.696451	0.883425	Vehicle vs SEMA4D
GTF3C6	1876.6	0.0368977	0.0948562	0.388985	0.697287	0.883579	Vehicle vs SEMA4D
SP140	93.2789	-0.106778	0.274504	-0.388986	0.697286	0.883579	Vehicle vs SEMA4D
TGIF2	1370.31	-0.0437017	0.112314	-0.389103	0.6972	0.883579	Vehicle vs SEMA4D
FAM114A2	866.932	-0.0542697	0.139725	-0.388404	0.697717	0.883759	Vehicle vs SEMA4D
ICAM3	247.22	0.0630902	0.162417	0.388445	0.697687	0.883759	Vehicle vs SEMA4D
PTGES	169.939	-0.0737087	0.189744	-0.388465	0.697672	0.883759	Vehicle vs SEMA4D
RXRA	2578.43	-0.0308432	0.0794269	-0.388322	0.697778	0.883759	Vehicle vs SEMA4D
TTC14	1192.38	-0.0461783	0.11891	-0.388347	0.69776	0.883759	Vehicle vs SEMA4D
TAF1B	466.494	0.071566	0.184361	0.388185	0.697879	0.883799	Vehicle vs SEMA4D
PTRH2	696.038	0.0443816	0.114371	0.388051	0.697978	0.883836	Vehicle vs SEMA4D
SLC6A16	93.6447	-0.115735	0.298575	-0.387624	0.698294	0.884035	Vehicle vs SEMA4D
VSIG10L	111.667	0.0895637	0.231099	0.387556	0.698344	0.884035	Vehicle vs SEMA4D
ZER1	2487.76	-0.0311749	0.0804339	-0.387584	0.698324	0.884035	Vehicle vs SEMA4D
CBX6	3954.44	-0.0290215	0.0749901	-0.387005	0.698753	0.884111	Vehicle vs SEMA4D
MORN2	231.335	0.0675392	0.174502	0.38704	0.698727	0.884111	Vehicle vs SEMA4D
NOTCH2NLR	47.5063	-0.141239	0.364905	-0.387056	0.698715	0.884111	Vehicle vs SEMA4D
PARP9	495.719	-0.0484945	0.125201	-0.387335	0.698509	0.884111	Vehicle vs SEMA4D
WWC3	1771.73	0.037712	0.0973794	0.387268	0.698558	0.884111	Vehicle vs SEMA4D
ZNF224	614.051	-0.0674494	0.174444	-0.386653	0.699013	0.884351	Vehicle vs SEMA4D
COQ10A	383.719	0.0533921	0.138134	0.386524	0.699109	0.884384	Vehicle vs SEMA4D
TPD52L1	233.253	-0.0655493	0.169642	-0.386398	0.699202	0.884414	Vehicle vs SEMA4D
RUFY3	1387.13	0.0453322	0.117356	0.386279	0.69929	0.884438	Vehicle vs SEMA4D
CASTOR3P	408.26	0.0508533	0.132003	0.385243	0.700058	0.884556	Vehicle vs SEMA4D
CXCR4	105.194	-0.0934057	0.242316	-0.385471	0.699889	0.884556	Vehicle vs SEMA4D
GNAS	50583.1	-0.0268786	0.0696546	-0.385884	0.699582	0.884556	Vehicle vs SEMA4D
GSS	2726.76	-0.0291774	0.0756269	-0.385807	0.69964	0.884556	Vehicle vs SEMA4D
NF1	2239.4	0.0391246	0.101457	0.385627	0.699773	0.884556	Vehicle vs SEMA4D
RPTOR	2145.43	-0.0344576	0.0893866	-0.38549	0.699875	0.884556	Vehicle vs SEMA4D
SYNC	3248.48	-0.0321703	0.083346	-0.385986	0.699507	0.884556	Vehicle vs SEMA4D
TAF9	2005.01	0.0373023	0.0968362	0.38521	0.700082	0.884556	Vehicle vs SEMA4D
WHRN	209.963	-0.0755743	0.196004	-0.385576	0.699811	0.884556	Vehicle vs SEMA4D
ZNF488	543.353	-0.0460506	0.119533	-0.385255	0.700049	0.884556	Vehicle vs SEMA4D
ADCK1	235.092	-0.0641384	0.166547	-0.385107	0.700158	0.884565	Vehicle vs SEMA4D
TULP3	1605.42	-0.0380494	0.0988488	-0.384925	0.700293	0.88457	Vehicle vs SEMA4D
ZNF823	116.335	-0.0874768	0.227264	-0.384913	0.700302	0.88457	Vehicle vs SEMA4D
POLE2	145.537	0.096838	0.251676	0.384772	0.700406	0.884577	Vehicle vs SEMA4D
POLRMT	2390.68	-0.0305279	0.0793515	-0.384717	0.700447	0.884577	Vehicle vs SEMA4D
FAM222B	1460.03	0.0335249	0.087192	0.384495	0.700611	0.884608	Vehicle vs SEMA4D
LMTK2	908.158	0.0383443	0.0997159	0.384535	0.700582	0.884608	Vehicle vs SEMA4D
DTD1	1280.24	0.0389346	0.10139	0.384007	0.700973	0.884609	Vehicle vs SEMA4D
FAM72D	84.4647	0.113225	0.294691	0.384217	0.700818	0.884609	Vehicle vs SEMA4D
PLEKHJ1	1933.6	-0.0393637	0.10252	-0.383962	0.701006	0.884609	Vehicle vs SEMA4D
SCAF11	2897.91	-0.0410766	0.10699	-0.38393	0.70103	0.884609	Vehicle vs SEMA4D
SREK1	1965.27	0.0305305	0.0794249	0.384395	0.700686	0.884609	Vehicle vs SEMA4D
ZNF132	218.441	-0.0696255	0.181244	-0.384154	0.700864	0.884609	Vehicle vs SEMA4D
CLEC2D	94.4374	0.106046	0.276966	0.382885	0.701805	0.884617	Vehicle vs SEMA4D
FAM83H	667.384	-0.0472786	0.123388	-0.383171	0.701593	0.884617	Vehicle vs SEMA4D
FRG1HP	90.8284	-0.0953678	0.248652	-0.383539	0.70132	0.884617	Vehicle vs SEMA4D
HAUS4	515.136	0.0510398	0.133029	0.383674	0.70122	0.884617	Vehicle vs SEMA4D
LHPP	233.767	-0.0661148	0.172468	-0.383346	0.701463	0.884617	Vehicle vs SEMA4D
MRPL53	722.832	-0.0508032	0.132624	-0.383063	0.701673	0.884617	Vehicle vs SEMA4D
MRPL55	740.124	-0.0494743	0.129191	-0.382955	0.701753	0.884617	Vehicle vs SEMA4D
PDE8A	937.744	0.046012	0.120127	0.383028	0.701699	0.884617	Vehicle vs SEMA4D
PLPBP	1005.73	-0.0452362	0.118087	-0.383075	0.701664	0.884617	Vehicle vs SEMA4D
PPP2R1A	15601.8	-0.0275075	0.0716929	-0.383685	0.701212	0.884617	Vehicle vs SEMA4D
RPL26L1	1268.42	-0.0370989	0.0967154	-0.383588	0.701284	0.884617	Vehicle vs SEMA4D
ADGRL1	703.497	-0.045174	0.118263	-0.381978	0.702478	0.884861	Vehicle vs SEMA4D
BCL2L13	3474.32	-0.0368453	0.0963798	-0.382293	0.702244	0.884861	Vehicle vs SEMA4D
CIR1	750.983	-0.053023	0.138774	-0.382082	0.7024	0.884861	Vehicle vs SEMA4D
IMPA1	791.879	0.048793	0.127781	0.381849	0.702574	0.884861	Vehicle vs SEMA4D
LRRC61	248.329	-0.0662396	0.173221	-0.382399	0.702165	0.884861	Vehicle vs SEMA4D
MED26	462.787	0.0534895	0.140126	0.381725	0.702665	0.884861	Vehicle vs SEMA4D
MRPL4	2200.73	-0.0312064	0.0817609	-0.381679	0.7027	0.884861	Vehicle vs SEMA4D
NABP2	1381.27	-0.0378304	0.0991323	-0.381615	0.702747	0.884861	Vehicle vs SEMA4D
TMEM268	385.713	-0.0532822	0.139632	-0.381589	0.702766	0.884861	Vehicle vs SEMA4D
ZBTB45	907.465	-0.0407784	0.106642	-0.382386	0.702175	0.884861	Vehicle vs SEMA4D
ZFAND5	5798.77	-0.0288303	0.0755378	-0.381667	0.702708	0.884861	Vehicle vs SEMA4D
ASAH2	75.656	0.374852	0.983582	0.38111	0.703122	0.885106	Vehicle vs SEMA4D
CFAP298	938.007	-0.0449423	0.117945	-0.381045	0.70317	0.885106	Vehicle vs SEMA4D
DACT3	127.253	-0.0860773	0.225847	-0.381131	0.703106	0.885106	Vehicle vs SEMA4D
CAMK2N2	123.975	0.0934563	0.245369	0.38088	0.703292	0.885172	Vehicle vs SEMA4D
IRX1	275.944	-0.0634513	0.166731	-0.380561	0.703529	0.885295	Vehicle vs SEMA4D
RPRM	56.5652	-0.121405	0.318967	-0.380619	0.703486	0.885295	Vehicle vs SEMA4D
BLVRA	1270.66	-0.0354586	0.093367	-0.379777	0.704111	0.885546	Vehicle vs SEMA4D
DNAJC17	491.498	-0.047628	0.125337	-0.379998	0.703947	0.885546	Vehicle vs SEMA4D
NPL	45.4971	0.140042	0.368796	0.379727	0.704148	0.885546	Vehicle vs SEMA4D
TES	2475.3	0.0368492	0.0969337	0.380148	0.703835	0.885546	Vehicle vs SEMA4D
UQCC5	294.462	-0.061488	0.16182	-0.379977	0.703962	0.885546	Vehicle vs SEMA4D
VPS37A	1326.84	0.0407131	0.107169	0.379895	0.704024	0.885546	Vehicle vs SEMA4D
CYB561A3	1411.99	-0.0386317	0.101774	-0.379585	0.704253	0.885591	Vehicle vs SEMA4D
LRRC37A2	260.783	0.0621464	0.163787	0.379435	0.704365	0.885643	Vehicle vs SEMA4D
IL11	5985.87	0.0323147	0.0852168	0.379206	0.704535	0.885681	Vehicle vs SEMA4D
SOD1	4013.16	-0.0311466	0.0821169	-0.379297	0.704468	0.885681	Vehicle vs SEMA4D
GNE	1062.82	0.0386791	0.102089	0.378876	0.70478	0.885814	Vehicle vs SEMA4D
POLR2J	1888.3	-0.0315102	0.0831536	-0.378939	0.704733	0.885814	Vehicle vs SEMA4D
ZKSCAN7	237.385	-0.0614328	0.16223	-0.378677	0.704928	0.885912	Vehicle vs SEMA4D
COL4A4	61.881	-0.124225	0.328155	-0.378558	0.705016	0.885922	Vehicle vs SEMA4D
METRN	1554.79	-0.0489199	0.129254	-0.378477	0.705076	0.885922	Vehicle vs SEMA4D
TMEM177	401.84	-0.0510153	0.13483	-0.378369	0.705157	0.885935	Vehicle vs SEMA4D
BUB1B	1416.96	-0.0376652	0.0999135	-0.376978	0.70619	0.886443	Vehicle vs SEMA4D
FAM86B1	144.093	-0.0826292	0.219145	-0.377053	0.706134	0.886443	Vehicle vs SEMA4D
GPX7	509.787	0.0459759	0.121848	0.377323	0.705934	0.886443	Vehicle vs SEMA4D
IRF9	1196.4	-0.042756	0.113323	-0.377292	0.705956	0.886443	Vehicle vs SEMA4D
MANBA	929.456	-0.0385543	0.102115	-0.377557	0.70576	0.886443	Vehicle vs SEMA4D
ST3GAL3	928.121	-0.0386488	0.102379	-0.377506	0.705797	0.886443	Vehicle vs SEMA4D
THOC3	1788.23	-0.0349552	0.0926812	-0.377156	0.706058	0.886443	Vehicle vs SEMA4D
ZNF454	91.3446	0.116869	0.309566	0.377525	0.705783	0.886443	Vehicle vs SEMA4D
ZNF880	401.141	0.050186	0.133033	0.377244	0.705992	0.886443	Vehicle vs SEMA4D
CREB3L4	176.119	-0.0769873	0.204291	-0.376852	0.706284	0.886473	Vehicle vs SEMA4D
OTX1	150.621	-0.0900873	0.239226	-0.376578	0.706487	0.886572	Vehicle vs SEMA4D
PI4K2A	2319.74	-0.0337969	0.0897522	-0.376558	0.706502	0.886572	Vehicle vs SEMA4D
ENTPD4	4523.28	-0.0312544	0.0831068	-0.376076	0.706861	0.886859	Vehicle vs SEMA4D
SMPD2	154.172	-0.0730914	0.19436	-0.376062	0.706871	0.886859	Vehicle vs SEMA4D
OR5AS1	42.9616	0.13681	0.364183	0.375663	0.707167	0.887143	Vehicle vs SEMA4D
UMPS	1009.79	0.0391992	0.104579	0.374827	0.707789	0.887835	Vehicle vs SEMA4D
ADAMTS12	3248.47	0.0324145	0.0865339	0.374587	0.707967	0.887883	Vehicle vs SEMA4D
FAM89B	2626.55	-0.0359366	0.0959284	-0.374619	0.707944	0.887883	Vehicle vs SEMA4D
MANF	2829.16	-0.0332008	0.0888035	-0.373868	0.708503	0.88824	Vehicle vs SEMA4D
RNASEL	272.801	0.0598838	0.160091	0.374062	0.708359	0.88824	Vehicle vs SEMA4D
SRPK2	2073.39	0.0336664	0.0900475	0.373873	0.708498	0.88824	Vehicle vs SEMA4D
TSGA10	70.9001	-0.114489	0.306262	-0.373828	0.708533	0.88824	Vehicle vs SEMA4D
H6PD	2392.35	-0.0385274	0.103093	-0.373716	0.708616	0.888257	Vehicle vs SEMA4D
STOX2	130.693	-0.0911745	0.244029	-0.373621	0.708686	0.888257	Vehicle vs SEMA4D
IFRD2	1923.03	-0.035043	0.0938524	-0.373385	0.708862	0.888333	Vehicle vs SEMA4D
NIPSNAP1	4831.21	-0.0286143	0.0766417	-0.373352	0.708886	0.888333	Vehicle vs SEMA4D
PXMP2	314.122	0.0559881	0.150039	0.373158	0.709031	0.888339	Vehicle vs SEMA4D
YIPF3	4324.53	-0.0272225	0.0729354	-0.373241	0.708969	0.888339	Vehicle vs SEMA4D
EFNB3	620.751	-0.043273	0.116018	-0.372986	0.709159	0.88841	Vehicle vs SEMA4D
FAM43A	1029.16	-0.0404141	0.108412	-0.372783	0.70931	0.888428	Vehicle vs SEMA4D
TOR1A	2190.02	0.030481	0.0817875	0.372685	0.709383	0.888428	Vehicle vs SEMA4D
WNT5A	8512.23	0.0259017	0.0694851	0.372766	0.709323	0.888428	Vehicle vs SEMA4D
FCSK	640.985	-0.0522196	0.140163	-0.372562	0.709475	0.888455	Vehicle vs SEMA4D
ECHDC3	240.254	-0.0671878	0.180601	-0.372024	0.709875	0.888613	Vehicle vs SEMA4D
FAM76A	238.955	0.0660727	0.177484	0.372273	0.709689	0.888613	Vehicle vs SEMA4D
FMO4	45.7354	-0.140887	0.378808	-0.371922	0.709951	0.888613	Vehicle vs SEMA4D
GAL3ST4	274.705	-0.0694185	0.186613	-0.371991	0.709899	0.888613	Vehicle vs SEMA4D
PCDHGA10	701.976	-0.0409831	0.11013	-0.372135	0.709792	0.888613	Vehicle vs SEMA4D
THBS4	42.1992	0.162519	0.437298	0.371644	0.710158	0.888784	Vehicle vs SEMA4D
ATRAID	1998.89	-0.0306195	0.0825524	-0.370911	0.710704	0.888996	Vehicle vs SEMA4D
BAALC	121.687	0.101418	0.273531	0.370773	0.710807	0.888996	Vehicle vs SEMA4D
CASKIN1	59.1471	0.122266	0.329457	0.371115	0.710552	0.888996	Vehicle vs SEMA4D
CD99L2	3355.25	-0.029586	0.07982	-0.370659	0.710891	0.888996	Vehicle vs SEMA4D
GRIA1	2197.56	-0.0331914	0.0894099	-0.371227	0.710468	0.888996	Vehicle vs SEMA4D
ILRUN	2468.77	0.0350568	0.0946314	0.370456	0.711043	0.888996	Vehicle vs SEMA4D
LONRF2	751.075	-0.049589	0.133886	-0.370381	0.711098	0.888996	Vehicle vs SEMA4D
LPL	129.376	0.0977322	0.263457	0.37096	0.710667	0.888996	Vehicle vs SEMA4D
PHPT1	3561.41	-0.0304881	0.08227	-0.370585	0.710946	0.888996	Vehicle vs SEMA4D
SEMA3B	339.391	0.0597553	0.161292	0.37048	0.711025	0.888996	Vehicle vs SEMA4D
TIA1	3118.25	-0.0325062	0.087763	-0.370387	0.711094	0.888996	Vehicle vs SEMA4D
CFLAR	4661.95	0.0293907	0.079398	0.37017	0.711256	0.889105	Vehicle vs SEMA4D
CDC42BPA	1692.26	0.0415879	0.112488	0.369709	0.711599	0.889401	Vehicle vs SEMA4D
LY6E	1989.01	-0.0303884	0.0822057	-0.369663	0.711633	0.889401	Vehicle vs SEMA4D
ZFC3H1	1699.87	-0.10235	0.277199	-0.369228	0.711958	0.889632	Vehicle vs SEMA4D
ZNF561	2028.66	0.0353685	0.0957796	0.369269	0.711927	0.889632	Vehicle vs SEMA4D
SEMA6A	1614.08	-0.0422319	0.114424	-0.369083	0.712066	0.889679	Vehicle vs SEMA4D
CFAP46	97.0189	-0.0918173	0.249085	-0.368618	0.712412	0.889789	Vehicle vs SEMA4D
GEMIN6	357.588	-0.0538085	0.146023	-0.368494	0.712505	0.889789	Vehicle vs SEMA4D
LMOD1	770.95	-0.0387491	0.105143	-0.368536	0.712474	0.889789	Vehicle vs SEMA4D
MOB2	599.402	0.0421554	0.114379	0.368559	0.712456	0.889789	Vehicle vs SEMA4D
NENF	767.849	-0.0453023	0.122938	-0.368495	0.712504	0.889789	Vehicle vs SEMA4D
NDUFS4	1359.9	-0.0339916	0.0923165	-0.368207	0.712719	0.889812	Vehicle vs SEMA4D
RPL10	32788.1	-0.0261273	0.0709402	-0.3683	0.712649	0.889812	Vehicle vs SEMA4D
SEPTIN6	744.195	-0.0424751	0.115363	-0.368187	0.712734	0.889812	Vehicle vs SEMA4D
CDK4	5335.77	-0.0283913	0.0771497	-0.368003	0.712871	0.889855	Vehicle vs SEMA4D
RBL1	419.043	-0.0488739	0.132827	-0.367952	0.712909	0.889855	Vehicle vs SEMA4D
C2orf68	702.446	-0.0459805	0.125058	-0.367672	0.713118	0.889941	Vehicle vs SEMA4D
PLCE1	485.181	0.0513081	0.139522	0.367741	0.713066	0.889941	Vehicle vs SEMA4D
COL11A1	4031.23	-0.0366247	0.099657	-0.367508	0.71324	0.890006	Vehicle vs SEMA4D
PNPLA2	3408.27	0.0419524	0.114245	0.367214	0.713459	0.890192	Vehicle vs SEMA4D
FAT4	289.287	-0.0585855	0.159597	-0.367085	0.713556	0.890224	Vehicle vs SEMA4D
KPNA6	4440.83	0.0311578	0.0849327	0.366853	0.713729	0.890353	Vehicle vs SEMA4D
PCBD2	385.748	0.0581831	0.158643	0.366756	0.713801	0.890355	Vehicle vs SEMA4D
SYTL3	113.765	-0.0863265	0.235441	-0.366659	0.713873	0.890357	Vehicle vs SEMA4D
EEFSEC	414.097	0.0530489	0.144732	0.366532	0.713968	0.890388	Vehicle vs SEMA4D
BORCS6	298.339	-0.0611635	0.167037	-0.366168	0.71424	0.890415	Vehicle vs SEMA4D
HES1	1404.56	0.0354367	0.0967457	0.366287	0.714151	0.890415	Vehicle vs SEMA4D
NCKAP5	52.2285	-0.158557	0.432859	-0.366302	0.714139	0.890415	Vehicle vs SEMA4D
SLC16A7	105.56	-0.105809	0.288997	-0.366126	0.714271	0.890415	Vehicle vs SEMA4D
ADCY7	1150.95	0.0368873	0.100814	0.365895	0.714444	0.890544	Vehicle vs SEMA4D
ETFBKMT	81.6916	0.107875	0.294964	0.365722	0.714572	0.890599	Vehicle vs SEMA4D
EXO1	314.71	-0.0534854	0.146292	-0.365608	0.714657	0.890599	Vehicle vs SEMA4D
SAMD9L	367.579	0.0661758	0.18103	0.365552	0.714699	0.890599	Vehicle vs SEMA4D
NATD1	1034.09	-0.0365986	0.100186	-0.365305	0.714884	0.8907	Vehicle vs SEMA4D
TMCC2	484.939	-0.0485988	0.133054	-0.365255	0.714921	0.8907	Vehicle vs SEMA4D
BMPR1B	144.131	0.0777575	0.213022	0.36502	0.715096	0.890831	Vehicle vs SEMA4D
KIFC1	1471.17	-0.0330812	0.0906625	-0.364883	0.715198	0.890871	Vehicle vs SEMA4D
DEDD	1541.09	-0.0359901	0.0988071	-0.364246	0.715674	0.891026	Vehicle vs SEMA4D
EXOC4	2524.9	-0.0339704	0.0932092	-0.364453	0.71552	0.891026	Vehicle vs SEMA4D
MSN	42038.7	-0.0250595	0.0687544	-0.364479	0.7155	0.891026	Vehicle vs SEMA4D
SERPINB8	1024.33	0.0396623	0.10887	0.364307	0.715629	0.891026	Vehicle vs SEMA4D
TMTC4	1409.83	-0.0361153	0.0991242	-0.364344	0.715601	0.891026	Vehicle vs SEMA4D
CEP89	1513.78	0.032199	0.0884493	0.364039	0.715829	0.891043	Vehicle vs SEMA4D
SIGIRR	408.058	-0.049531	0.13605	-0.364064	0.71581	0.891043	Vehicle vs SEMA4D
PEX12	252.877	0.0594894	0.163503	0.363842	0.715976	0.891139	Vehicle vs SEMA4D
RARG	962.267	-0.0355356	0.0977805	-0.363423	0.716289	0.891195	Vehicle vs SEMA4D
RBM24	811.365	0.0451758	0.124312	0.363405	0.716302	0.891195	Vehicle vs SEMA4D
SLC22A23	1964.57	-0.0317168	0.0872254	-0.363618	0.716143	0.891195	Vehicle vs SEMA4D
TMEM54	277.876	0.0551571	0.151752	0.36347	0.716254	0.891195	Vehicle vs SEMA4D
PLCB1	207.276	-0.0860565	0.236929	-0.363216	0.716443	0.891283	Vehicle vs SEMA4D
ACOX3	786.048	-0.0397845	0.109855	-0.362153	0.717238	0.891286	Vehicle vs SEMA4D
ADCK2	320.763	0.0623404	0.172106	0.362221	0.717187	0.891286	Vehicle vs SEMA4D
ANKRD42	457.594	-0.0509961	0.140796	-0.362198	0.717204	0.891286	Vehicle vs SEMA4D
FBXO46	1016.42	-0.0469531	0.12947	-0.362657	0.716861	0.891286	Vehicle vs SEMA4D
GLI2	100.24	-0.112854	0.311743	-0.362009	0.717345	0.891286	Vehicle vs SEMA4D
KANK1	1295.23	-0.0369585	0.102027	-0.362245	0.717169	0.891286	Vehicle vs SEMA4D
KLF2	212.733	-0.0709152	0.195645	-0.362469	0.717001	0.891286	Vehicle vs SEMA4D
NDUFS2	4004.93	-0.0299024	0.0824866	-0.362513	0.716969	0.891286	Vehicle vs SEMA4D
PHAF1	879.961	-0.0416203	0.114976	-0.36199	0.717359	0.891286	Vehicle vs SEMA4D
RPL35	16309.9	-0.0325282	0.0896246	-0.362938	0.716651	0.891286	Vehicle vs SEMA4D
TGFBI	229395	-0.0242734	0.0668884	-0.362893	0.716685	0.891286	Vehicle vs SEMA4D
TMEM81	69.5995	0.103398	0.285606	0.362028	0.717331	0.891286	Vehicle vs SEMA4D
TSC22D1	11098.7	-0.0247729	0.0683128	-0.36264	0.716874	0.891286	Vehicle vs SEMA4D
ORC1	299.778	0.0571647	0.158215	0.361311	0.717867	0.891829	Vehicle vs SEMA4D
PCYOX1	2603.45	-0.0316841	0.0877965	-0.360881	0.718188	0.892053	Vehicle vs SEMA4D
RXYLT1	471.114	0.0457211	0.126661	0.360972	0.718121	0.892053	Vehicle vs SEMA4D
SDHAF2	1033.54	0.0340703	0.0944479	0.360731	0.718301	0.892106	Vehicle vs SEMA4D
ADD1	13043.2	-0.0238296	0.0661217	-0.36039	0.718555	0.89215	Vehicle vs SEMA4D
AKT3	1765.11	0.0473495	0.131334	0.360528	0.718452	0.89215	Vehicle vs SEMA4D
CKLF	374.611	0.0583083	0.161755	0.360472	0.718494	0.89215	Vehicle vs SEMA4D
HPS4	1482.38	-0.0321388	0.0892803	-0.359976	0.718865	0.89215	Vehicle vs SEMA4D
PEMT	563.329	0.0420876	0.116933	0.359931	0.718899	0.89215	Vehicle vs SEMA4D
RPL36A	4746.07	0.0371296	0.103115	0.360078	0.718789	0.89215	Vehicle vs SEMA4D
TCTN1	826.516	0.0454387	0.1262	0.360054	0.718806	0.89215	Vehicle vs SEMA4D
TRPS1	1443.64	-0.0392376	0.108997	-0.359988	0.718856	0.89215	Vehicle vs SEMA4D
RFC5	544.355	-0.0432287	0.12026	-0.35946	0.719251	0.892499	Vehicle vs SEMA4D
AGAP6	620.922	-0.0484645	0.134954	-0.359118	0.719507	0.892729	Vehicle vs SEMA4D
PSMD10	2086.04	0.0327973	0.0913645	0.358972	0.719616	0.892748	Vehicle vs SEMA4D
ZIC1	1341.39	-0.0328131	0.0914244	-0.35891	0.719663	0.892748	Vehicle vs SEMA4D
ATP23	68.4261	0.117518	0.327664	0.358653	0.719854	0.892895	Vehicle vs SEMA4D
ZNF140	582.802	0.0424458	0.118378	0.358563	0.719922	0.892895	Vehicle vs SEMA4D
NAGA	1224.35	-0.0368157	0.102767	-0.358246	0.72016	0.893041	Vehicle vs SEMA4D
TADA2B	808.13	-0.0399648	0.111566	-0.358217	0.720181	0.893041	Vehicle vs SEMA4D
SDHB	1915.41	0.0328482	0.0917818	0.357895	0.720422	0.893253	Vehicle vs SEMA4D
H4C8	83.6593	0.115211	0.322196	0.357582	0.720657	0.893431	Vehicle vs SEMA4D
LYPD1	4409.27	-0.032868	0.0920048	-0.357243	0.72091	0.893431	Vehicle vs SEMA4D
MAP1LC3A	1040.3	-0.0382093	0.106929	-0.357333	0.720843	0.893431	Vehicle vs SEMA4D
SF3B1	10870.7	0.0255483	0.0715362	0.357138	0.720988	0.893431	Vehicle vs SEMA4D
STRIP2	149.409	-0.0771963	0.216043	-0.357319	0.720853	0.893431	Vehicle vs SEMA4D
ZNF789	527.111	-0.0583711	0.163404	-0.357219	0.720928	0.893431	Vehicle vs SEMA4D
ATXN1L	1886.69	-0.0320076	0.0896698	-0.35695	0.721129	0.893518	Vehicle vs SEMA4D
TIMM23B	334.567	-0.0589622	0.165361	-0.356567	0.721416	0.893786	Vehicle vs SEMA4D
BCAT2	1341.55	-0.0352471	0.0989774	-0.356112	0.721756	0.893894	Vehicle vs SEMA4D
NXT1	452.46	-0.0516707	0.145067	-0.356186	0.721702	0.893894	Vehicle vs SEMA4D
PDIA3P1	81.3977	0.0994038	0.279314	0.355886	0.721926	0.893894	Vehicle vs SEMA4D
PRICKLE1	1331.14	-0.0427838	0.120086	-0.356278	0.721633	0.893894	Vehicle vs SEMA4D
SPIN1	4368.5	0.0320825	0.090134	0.355942	0.721884	0.893894	Vehicle vs SEMA4D
TMEM200B	659.041	0.0439646	0.123514	0.355947	0.72188	0.893894	Vehicle vs SEMA4D
ANKRD27	1103.49	0.038396	0.107952	0.355676	0.722083	0.894001	Vehicle vs SEMA4D
EPB41L4A	195.978	-0.0921391	0.259148	-0.355546	0.72218	0.894034	Vehicle vs SEMA4D
FUNDC2	1377.78	-0.0330497	0.0931571	-0.354774	0.722759	0.894575	Vehicle vs SEMA4D
RNF2	658.976	0.0459304	0.129498	0.35468	0.722829	0.894575	Vehicle vs SEMA4D
ZFPM1	647.934	-0.0485189	0.136763	-0.354767	0.722764	0.894575	Vehicle vs SEMA4D
ARPC5L	1335.54	0.0326939	0.0924323	0.353706	0.723559	0.894585	Vehicle vs SEMA4D
ASPH	8161.54	0.0279051	0.0789638	0.353392	0.723795	0.894585	Vehicle vs SEMA4D
C14orf93	173.488	0.0751413	0.212627	0.353396	0.723792	0.894585	Vehicle vs SEMA4D
C2CD2	614.956	0.0492809	0.139743	0.352654	0.724348	0.894585	Vehicle vs SEMA4D
CDK5	590.691	-0.0406847	0.115127	-0.353391	0.723795	0.894585	Vehicle vs SEMA4D
CORO6	122.787	-0.0807788	0.228459	-0.353581	0.723653	0.894585	Vehicle vs SEMA4D
CSRP2	3740.34	-0.0302225	0.0856998	-0.352655	0.724347	0.894585	Vehicle vs SEMA4D
HNRNPA1	36623.2	0.0253043	0.0717597	0.352625	0.72437	0.894585	Vehicle vs SEMA4D
MAGEE1	192.13	-0.0659072	0.18616	-0.354036	0.723312	0.894585	Vehicle vs SEMA4D
MAPK10	83.2466	0.100029	0.283002	0.353456	0.723747	0.894585	Vehicle vs SEMA4D
MICAL2	18853	-0.023041	0.0653559	-0.352546	0.724429	0.894585	Vehicle vs SEMA4D
MSL3	1605.41	0.0378364	0.107148	0.353123	0.723996	0.894585	Vehicle vs SEMA4D
NFKBIB	703.724	-0.0398628	0.112777	-0.353465	0.72374	0.894585	Vehicle vs SEMA4D
PAMR1	137.744	-0.0747494	0.211383	-0.353621	0.723623	0.894585	Vehicle vs SEMA4D
PARD3	1666.39	-0.0302435	0.0857962	-0.352504	0.72446	0.894585	Vehicle vs SEMA4D
PCDH20	50.4236	-0.129841	0.367504	-0.353305	0.72386	0.894585	Vehicle vs SEMA4D
PCDHB9	90.1868	-0.0944219	0.267665	-0.352761	0.724268	0.894585	Vehicle vs SEMA4D
PPP2R5D	2960.24	-0.0282937	0.0802358	-0.352632	0.724364	0.894585	Vehicle vs SEMA4D
RC3H1	559.636	0.129757	0.36666	0.353889	0.723422	0.894585	Vehicle vs SEMA4D
S100A16	11948.6	0.0245851	0.0695843	0.353314	0.723853	0.894585	Vehicle vs SEMA4D
TAB2	4443.73	0.0360763	0.102097	0.353353	0.723824	0.894585	Vehicle vs SEMA4D
TLCD2	108.475	0.0836533	0.236821	0.353234	0.723913	0.894585	Vehicle vs SEMA4D
TMEM86A	274.405	-0.0757766	0.214607	-0.353095	0.724017	0.894585	Vehicle vs SEMA4D
ERO1B	53.0398	-0.120383	0.341645	-0.352361	0.724567	0.89463	Vehicle vs SEMA4D
LRRC27	419.479	-0.0493876	0.140391	-0.351785	0.725	0.894728	Vehicle vs SEMA4D
NMNAT1	507.102	0.0469331	0.1333	0.352085	0.724774	0.894728	Vehicle vs SEMA4D
PDCD6IP	4972.8	-0.026737	0.0759705	-0.35194	0.724883	0.894728	Vehicle vs SEMA4D
SH3BP5L	2324.06	-0.032267	0.0916998	-0.351877	0.724931	0.894728	Vehicle vs SEMA4D
SPAG9	5550.49	0.0277	0.0787248	0.351858	0.724945	0.894728	Vehicle vs SEMA4D
BMS1P20	710.58	-0.0381639	0.108539	-0.351616	0.725126	0.894798	Vehicle vs SEMA4D
DPYSL3	22997.4	-0.024368	0.0694195	-0.351025	0.725569	0.895257	Vehicle vs SEMA4D
VDAC1	9851.23	0.0283697	0.0808561	0.350867	0.725688	0.895317	Vehicle vs SEMA4D
RIMKLB	1084.81	-0.0407405	0.116169	-0.3507	0.725813	0.895384	Vehicle vs SEMA4D
FGFR4	92.5685	0.115883	0.330635	0.350487	0.725974	0.895417	Vehicle vs SEMA4D
STXBP6	63.5612	0.110635	0.315672	0.350476	0.725981	0.895417	Vehicle vs SEMA4D
TRIM21	527.555	-0.0479455	0.136867	-0.350306	0.726109	0.895487	Vehicle vs SEMA4D
CCDC14	3190.24	0.0403509	0.115258	0.350092	0.72627	0.895511	Vehicle vs SEMA4D
PGBD2	199.901	-0.0723713	0.20672	-0.350093	0.726269	0.895511	Vehicle vs SEMA4D
DIP2A	1945.29	-0.029235	0.083572	-0.349818	0.726475	0.89559	Vehicle vs SEMA4D
GUCD1	2846.98	-0.0352205	0.10067	-0.349862	0.726442	0.89559	Vehicle vs SEMA4D
TTLL7	1106.68	0.053816	0.153936	0.349599	0.72664	0.895706	Vehicle vs SEMA4D
IGDCC3	77.3845	0.124658	0.356775	0.349402	0.726787	0.895801	Vehicle vs SEMA4D
ASB9	64.0657	0.116057	0.332424	0.349122	0.726998	0.895905	Vehicle vs SEMA4D
SNX27	1762.66	0.031796	0.0910795	0.349102	0.727013	0.895905	Vehicle vs SEMA4D
NQO1	17354.4	-0.0269406	0.0772719	-0.348646	0.727355	0.896239	Vehicle vs SEMA4D
EHD4	7015.48	0.0253358	0.0727271	0.348368	0.727564	0.896409	Vehicle vs SEMA4D
CCDC32	625.796	0.0486074	0.139633	0.348109	0.727759	0.896562	Vehicle vs SEMA4D
COTL1	28688.4	0.0227039	0.0652908	0.347735	0.728039	0.896777	Vehicle vs SEMA4D
METTL16	925.937	-0.046209	0.132903	-0.347688	0.728074	0.896777	Vehicle vs SEMA4D
IQCB1	409.156	0.0465058	0.133847	0.347455	0.72825	0.896898	Vehicle vs SEMA4D
TMEM109	2380.3	0.0300874	0.0866149	0.347369	0.728314	0.896898	Vehicle vs SEMA4D
PRR22	62.6809	-0.115675	0.333301	-0.347058	0.728548	0.897099	Vehicle vs SEMA4D
SLC35F6	1926.67	0.0283442	0.0817022	0.346921	0.728651	0.897138	Vehicle vs SEMA4D
KCTD14	46.5542	0.129769	0.374461	0.346548	0.728931	0.897309	Vehicle vs SEMA4D
ZCCHC8	752.022	-0.0553663	0.159759	-0.346562	0.728921	0.897309	Vehicle vs SEMA4D
CCDC146	75.7105	0.104592	0.301977	0.346358	0.729074	0.897398	Vehicle vs SEMA4D
CAPN3	96.3966	0.0973034	0.281128	0.346117	0.729254	0.897484	Vehicle vs SEMA4D
ZNF600	267.449	-0.0627326	0.181268	-0.346077	0.729285	0.897484	Vehicle vs SEMA4D
PLSCR4	56.9819	-0.123593	0.357277	-0.345932	0.729394	0.897531	Vehicle vs SEMA4D
FREM2	119.284	0.0997528	0.288919	0.345262	0.729898	0.898063	Vehicle vs SEMA4D
AGFG2	438.885	-0.04357	0.126667	-0.343972	0.730867	0.899169	Vehicle vs SEMA4D
ELAC2	3723.18	-0.0314763	0.0915656	-0.343757	0.731029	0.899194	Vehicle vs SEMA4D
JPT2	6810.03	-0.0353445	0.102812	-0.343779	0.731013	0.899194	Vehicle vs SEMA4D
GGACT	140.772	0.0717842	0.208885	0.343654	0.731107	0.899202	Vehicle vs SEMA4D
ALG14	291.119	-0.0679224	0.198048	-0.34296	0.731629	0.899287	Vehicle vs SEMA4D
KATNA1	531.977	-0.0449217	0.131023	-0.342855	0.731708	0.899287	Vehicle vs SEMA4D
NDUFS3	1342.2	0.0347669	0.101306	0.343187	0.731458	0.899287	Vehicle vs SEMA4D
NKAP	695.863	0.044969	0.131035	0.343183	0.731461	0.899287	Vehicle vs SEMA4D
PRMT9	498.876	0.0437855	0.127613	0.343112	0.731514	0.899287	Vehicle vs SEMA4D
PSMB5	4331.46	-0.0266322	0.0776123	-0.343144	0.73149	0.899287	Vehicle vs SEMA4D
RBMX2	663.814	0.0403492	0.117702	0.342807	0.731743	0.899287	Vehicle vs SEMA4D
ZNF75A	738.609	-0.0411985	0.120126	-0.342959	0.731629	0.899287	Vehicle vs SEMA4D
ANTXR2	3818.48	0.0360679	0.105311	0.342488	0.731983	0.899407	Vehicle vs SEMA4D
HFE	205.953	-0.0626787	0.182965	-0.342572	0.731921	0.899407	Vehicle vs SEMA4D
ANKMY2	613.108	0.0460895	0.134731	0.342086	0.732286	0.899431	Vehicle vs SEMA4D
GABRG3	623.308	0.0396718	0.115943	0.342165	0.732227	0.899431	Vehicle vs SEMA4D
MICALL1	4596.71	-0.0269206	0.0786817	-0.342145	0.732241	0.899431	Vehicle vs SEMA4D
ROCK2	2942.51	0.0312228	0.0912717	0.342086	0.732286	0.899431	Vehicle vs SEMA4D
MTFR1L	2694.59	0.0271069	0.0792776	0.341924	0.732408	0.899478	Vehicle vs SEMA4D
PPCDC	281.592	-0.0612774	0.17929	-0.341777	0.732518	0.899478	Vehicle vs SEMA4D
TNFRSF9	63.3243	-0.114805	0.335932	-0.341752	0.732538	0.899478	Vehicle vs SEMA4D
GYG2	397.831	0.0528799	0.155033	0.341088	0.733038	0.899909	Vehicle vs SEMA4D
NTRK2	165.306	0.0802076	0.235245	0.340953	0.733139	0.899909	Vehicle vs SEMA4D
PFDN2	1661.44	-0.0326675	0.0957873	-0.341042	0.733072	0.899909	Vehicle vs SEMA4D
PNRC2	2757.74	0.0289367	0.0848811	0.340909	0.733172	0.899909	Vehicle vs SEMA4D
AIMP2	1218.5	-0.0308604	0.0905827	-0.340687	0.733339	0.899939	Vehicle vs SEMA4D
NFKB1	1159.82	-0.0340235	0.0998625	-0.340704	0.733327	0.899939	Vehicle vs SEMA4D
NPW	58.0918	0.113983	0.334945	0.340303	0.733628	0.900207	Vehicle vs SEMA4D
KLF6	4359.06	-0.0298172	0.0876964	-0.340006	0.733852	0.900395	Vehicle vs SEMA4D
CYP2S1	41.8733	0.131091	0.385966	0.339644	0.734125	0.900468	Vehicle vs SEMA4D
KIF3A	663.923	0.0401238	0.118168	0.339549	0.734196	0.900468	Vehicle vs SEMA4D
SNAI2	2205.99	0.033628	0.0989736	0.339767	0.734032	0.900468	Vehicle vs SEMA4D
ZNF572	47.7529	0.11502	0.338743	0.33955	0.734195	0.900468	Vehicle vs SEMA4D
DNAJB14	726.901	-0.0448237	0.132128	-0.339244	0.734426	0.900576	Vehicle vs SEMA4D
MARK3	3479.51	0.0291655	0.0859513	0.339326	0.734364	0.900576	Vehicle vs SEMA4D
AHSA1	3562.9	-0.0326064	0.096142	-0.339148	0.734498	0.900577	Vehicle vs SEMA4D
DOT1L	2150.66	0.0394804	0.116466	0.338986	0.73462	0.90064	Vehicle vs SEMA4D
HSPA1L	65.7862	-0.101172	0.298936	-0.33844	0.735032	0.900901	Vehicle vs SEMA4D
SNRPC	2176	-0.026934	0.0795733	-0.338481	0.735001	0.900901	Vehicle vs SEMA4D
ZC3HC1	779.265	0.0409095	0.120884	0.33842	0.735046	0.900901	Vehicle vs SEMA4D
PDRG1	765.379	-0.0362709	0.107208	-0.338324	0.735119	0.900902	Vehicle vs SEMA4D
NGRN	5363.37	0.0260105	0.0769078	0.338204	0.73521	0.900927	Vehicle vs SEMA4D
GFPT2	5097.72	-0.0235057	0.0696456	-0.337505	0.735736	0.901065	Vehicle vs SEMA4D
IPO13	2076.5	-0.0332188	0.0984297	-0.337488	0.735749	0.901065	Vehicle vs SEMA4D
JAGN1	848.355	0.0339689	0.100608	0.337637	0.735637	0.901065	Vehicle vs SEMA4D
PSEN2	493.39	0.0413834	0.122552	0.33768	0.735604	0.901065	Vehicle vs SEMA4D
SMYD5	1028.85	-0.0352997	0.104592	-0.337498	0.735741	0.901065	Vehicle vs SEMA4D
TMEM80	664.279	-0.0432335	0.128036	-0.337668	0.735614	0.901065	Vehicle vs SEMA4D
SUPT16H	5886.57	0.0283447	0.0840198	0.337357	0.735848	0.901099	Vehicle vs SEMA4D
ACSS2	906.26	-0.0387891	0.115364	-0.336232	0.736696	0.901103	Vehicle vs SEMA4D
BCKDK	1944.98	-0.0279282	0.0828805	-0.336969	0.73614	0.901103	Vehicle vs SEMA4D
BICD2	3376.82	0.0298745	0.0888874	0.336094	0.7368	0.901103	Vehicle vs SEMA4D
COL6A3	5675.89	-0.0291326	0.0866974	-0.336026	0.736851	0.901103	Vehicle vs SEMA4D
DCLRE1B	462.425	0.0426529	0.126693	0.336664	0.73637	0.901103	Vehicle vs SEMA4D
DNAAF9	1326.31	-0.0329878	0.0982237	-0.335844	0.736989	0.901103	Vehicle vs SEMA4D
ERGIC1	10397.9	-0.0236639	0.0703942	-0.336163	0.736748	0.901103	Vehicle vs SEMA4D
HIC1	757.134	-0.0384072	0.113949	-0.337058	0.736073	0.901103	Vehicle vs SEMA4D
PPP1R14C	90.4157	0.085174	0.252884	0.336811	0.736259	0.901103	Vehicle vs SEMA4D
QPCT	183.746	0.067924	0.201993	0.336268	0.736669	0.901103	Vehicle vs SEMA4D
RO60	1243.41	-0.0473562	0.140852	-0.336212	0.736711	0.901103	Vehicle vs SEMA4D
RPS16	15612	0.0265476	0.0788502	0.336684	0.736355	0.901103	Vehicle vs SEMA4D
SCMH1	1072.48	-0.0369443	0.109979	-0.33592	0.736931	0.901103	Vehicle vs SEMA4D
SLC16A5	48.8764	-0.129179	0.383612	-0.336743	0.736311	0.901103	Vehicle vs SEMA4D
TEAD4	262.904	-0.0653651	0.194528	-0.336019	0.736856	0.901103	Vehicle vs SEMA4D
TUFT1	1212.19	0.0341816	0.101374	0.337184	0.735978	0.901103	Vehicle vs SEMA4D
AP3S2	1616.44	-0.0365972	0.109099	-0.335449	0.737286	0.901294	Vehicle vs SEMA4D
CBR3	200.566	-0.0623622	0.186035	-0.335217	0.737461	0.901294	Vehicle vs SEMA4D
P2RX4	322.134	0.05171	0.154323	0.335076	0.737568	0.901294	Vehicle vs SEMA4D
RRP8	664.765	0.0466005	0.139068	0.335093	0.737555	0.901294	Vehicle vs SEMA4D
SHQ1	574.299	0.0628172	0.187526	0.334978	0.737642	0.901294	Vehicle vs SEMA4D
ST6GALNAC5	288.256	-0.0648463	0.193408	-0.335282	0.737413	0.901294	Vehicle vs SEMA4D
SULT4A1	185.807	0.0641174	0.191394	0.335003	0.737623	0.901294	Vehicle vs SEMA4D
IGF2R	14853.8	-0.0212595	0.0634982	-0.334805	0.737773	0.901367	Vehicle vs SEMA4D
WBP11	3040.6	-0.0339938	0.101574	-0.334669	0.737875	0.901404	Vehicle vs SEMA4D
IREB2	2040.81	0.0450518	0.134789	0.334241	0.738198	0.901712	Vehicle vs SEMA4D
ZNF503	775.435	0.0407637	0.122022	0.334069	0.738327	0.901784	Vehicle vs SEMA4D
CLPX	1484.05	0.0324677	0.09728	0.333755	0.738564	0.901925	Vehicle vs SEMA4D
RAC3	1268.89	0.0336938	0.100962	0.333728	0.738585	0.901925	Vehicle vs SEMA4D
COLGALT2	435.009	0.0415544	0.124622	0.333444	0.738799	0.902099	Vehicle vs SEMA4D
ATF7	2048.33	-0.0281244	0.0844004	-0.333226	0.738964	0.902106	Vehicle vs SEMA4D
PROCR	717.377	0.0365902	0.109789	0.333276	0.738926	0.902106	Vehicle vs SEMA4D
RIC1	1925.56	-0.0285371	0.0857061	-0.332965	0.739161	0.902106	Vehicle vs SEMA4D
SBF1	6907.51	-0.0286064	0.0858711	-0.333132	0.739035	0.902106	Vehicle vs SEMA4D
ZNF746	1099.83	-0.0317845	0.095443	-0.33302	0.739119	0.902106	Vehicle vs SEMA4D
CBX8	211.666	-0.0655303	0.197024	-0.332601	0.739436	0.90229	Vehicle vs SEMA4D
LRRC4B	265.313	-0.0673258	0.202436	-0.332577	0.739453	0.90229	Vehicle vs SEMA4D
FRMD8	2056.63	0.0332231	0.10006	0.332033	0.739864	0.902466	Vehicle vs SEMA4D
PDLIM1	2756.94	0.0269818	0.08123	0.332166	0.739764	0.902466	Vehicle vs SEMA4D
PITPNM3	794.946	-0.0342712	0.103179	-0.332153	0.739774	0.902466	Vehicle vs SEMA4D
TBX19	64.5928	0.10821	0.325927	0.332008	0.739883	0.902466	Vehicle vs SEMA4D
LRP11	792.096	-0.0377305	0.113723	-0.331775	0.740059	0.90251	Vehicle vs SEMA4D
NDUFS1	3913.51	0.0236573	0.071326	0.331679	0.740132	0.90251	Vehicle vs SEMA4D
TMEM186	270.059	-0.0537928	0.162181	-0.331685	0.740127	0.90251	Vehicle vs SEMA4D
SELENOW	4511.34	-0.0258851	0.0781358	-0.331284	0.74043	0.902704	Vehicle vs SEMA4D
THEM4	678.848	0.0389003	0.117424	0.331279	0.740434	0.902704	Vehicle vs SEMA4D
VPS51	1890.37	0.0466909	0.141002	0.331136	0.740542	0.902749	Vehicle vs SEMA4D
IER5	1502.83	0.0306188	0.0925552	0.330817	0.740783	0.902783	Vehicle vs SEMA4D
LSP1P4	881.01	-0.0342145	0.103389	-0.330929	0.740698	0.902783	Vehicle vs SEMA4D
SDF2L1	465.723	-0.0448336	0.135496	-0.330886	0.740731	0.902783	Vehicle vs SEMA4D
STK38	2947.73	0.0288457	0.0872632	0.33056	0.740977	0.902932	Vehicle vs SEMA4D
PPP2R3B	461.043	0.0530044	0.16043	0.330389	0.741106	0.903003	Vehicle vs SEMA4D
ATP2B1	2889.35	-0.0400813	0.121357	-0.330275	0.741192	0.903021	Vehicle vs SEMA4D
ARAP2	53.4465	-0.132132	0.401503	-0.329093	0.742085	0.903293	Vehicle vs SEMA4D
AVIL	49.9028	-0.114908	0.349527	-0.328753	0.742342	0.903293	Vehicle vs SEMA4D
B3GAT1	118.517	-0.0735699	0.223756	-0.328795	0.74231	0.903293	Vehicle vs SEMA4D
CCDC106	975.69	-0.034339	0.104315	-0.329186	0.742015	0.903293	Vehicle vs SEMA4D
DDAH2	2839.47	-0.0261801	0.0795978	-0.328904	0.742228	0.903293	Vehicle vs SEMA4D
DPYSL2	2303.24	-0.0290746	0.0883458	-0.3291	0.74208	0.903293	Vehicle vs SEMA4D
GALK2	401.306	0.0453515	0.137913	0.328842	0.742275	0.903293	Vehicle vs SEMA4D
GSAP	511.883	0.0547957	0.166504	0.329094	0.742084	0.903293	Vehicle vs SEMA4D
HAGHL	367.854	0.05906	0.179472	0.329077	0.742098	0.903293	Vehicle vs SEMA4D
HNRNPM	8223.32	-0.023516	0.0713925	-0.32939	0.741861	0.903293	Vehicle vs SEMA4D
IER5L	1794.05	0.0291478	0.0885611	0.329126	0.74206	0.903293	Vehicle vs SEMA4D
PXYLP1	2177.85	-0.0312049	0.0948177	-0.329104	0.742077	0.903293	Vehicle vs SEMA4D
ZNF404	152.57	0.0675676	0.204967	0.329651	0.741664	0.903293	Vehicle vs SEMA4D
FOXK2	3028.08	0.0329733	0.100462	0.328216	0.742748	0.903614	Vehicle vs SEMA4D
ZNF852	364.243	0.0569163	0.173404	0.328229	0.742738	0.903614	Vehicle vs SEMA4D
MOCS3	382.885	0.0474402	0.144591	0.328099	0.742837	0.903635	Vehicle vs SEMA4D
F12	65.595	0.105592	0.321952	0.327974	0.742932	0.903664	Vehicle vs SEMA4D
PLB1	75.9413	-0.10492	0.320271	-0.327599	0.743215	0.903922	Vehicle vs SEMA4D
MRPL22	678.045	-0.0423294	0.12925	-0.3275	0.74329	0.903926	Vehicle vs SEMA4D
PDXP	1001.25	-0.0323152	0.0987429	-0.327266	0.743466	0.903967	Vehicle vs SEMA4D
SERPINF1	471.813	-0.0525134	0.160452	-0.327285	0.743452	0.903967	Vehicle vs SEMA4D
CAPZB	13585.1	-0.0239044	0.0731577	-0.326752	0.743855	0.904007	Vehicle vs SEMA4D
CD83	59.6043	-0.106153	0.324735	-0.326892	0.74375	0.904007	Vehicle vs SEMA4D
DHRS7	1718.35	0.029793	0.0911648	0.326804	0.743816	0.904007	Vehicle vs SEMA4D
DIDO1	2640.92	-0.0254378	0.0778049	-0.326943	0.743711	0.904007	Vehicle vs SEMA4D
PRMT6	820.096	0.0396933	0.121358	0.327077	0.74361	0.904007	Vehicle vs SEMA4D
ATOSB	3382.2	-0.025151	0.0770224	-0.326542	0.744014	0.904044	Vehicle vs SEMA4D
GLIS1	372.637	-0.0441153	0.135106	-0.326523	0.744028	0.904044	Vehicle vs SEMA4D
TMEM88	43.6557	-0.122969	0.377019	-0.326162	0.744302	0.904289	Vehicle vs SEMA4D
TMEM183A	1954.24	0.0283623	0.0870288	0.325895	0.744504	0.904448	Vehicle vs SEMA4D
CNTNAP3B	367.68	0.047733	0.146515	0.32579	0.744584	0.904455	Vehicle vs SEMA4D
RPUSD4	905.967	-0.0344749	0.105849	-0.325698	0.744653	0.904455	Vehicle vs SEMA4D
NAA80	243.284	-0.0584564	0.179634	-0.32542	0.744863	0.904624	Vehicle vs SEMA4D
CEP95	693.024	0.0459681	0.141364	0.325176	0.745048	0.904762	Vehicle vs SEMA4D
ACBD4	225.912	-0.0572565	0.176233	-0.324891	0.745264	0.904867	Vehicle vs SEMA4D
MGAT1	3862.05	0.0317132	0.0977021	0.324591	0.745491	0.904867	Vehicle vs SEMA4D
MSRB2	683.99	-0.0360605	0.11102	-0.32481	0.745325	0.904867	Vehicle vs SEMA4D
TIGD5	540.25	-0.0420859	0.12959	-0.324763	0.74536	0.904867	Vehicle vs SEMA4D
TMEM116	170.556	-0.0689204	0.212307	-0.324625	0.745465	0.904867	Vehicle vs SEMA4D
ZBTB9	619.088	0.0362469	0.111737	0.324394	0.745639	0.90496	Vehicle vs SEMA4D
SDHAF1	292.47	-0.0506576	0.156224	-0.324262	0.74574	0.904996	Vehicle vs SEMA4D
PGBD5	86.0561	-0.13055	0.402916	-0.324014	0.745927	0.905137	Vehicle vs SEMA4D
MRGBP	812.537	-0.0340071	0.104994	-0.323897	0.746016	0.905158	Vehicle vs SEMA4D
BTBD10	1971.75	0.0286048	0.0884095	0.323549	0.74628	0.905391	Vehicle vs SEMA4D
MRPS2	1625.96	-0.0281071	0.0868993	-0.323445	0.746359	0.9054	Vehicle vs SEMA4D
DLK1	3110.17	-0.0310484	0.0960754	-0.323167	0.746569	0.905482	Vehicle vs SEMA4D
SLC25A30	963.601	-0.0416109	0.128738	-0.323222	0.746527	0.905482	Vehicle vs SEMA4D
AAMP	3650.77	-0.0264713	0.0819608	-0.322975	0.746714	0.905484	Vehicle vs SEMA4D
SAR1A	3671.58	-0.0366172	0.113357	-0.323025	0.746676	0.905484	Vehicle vs SEMA4D
ANGPTL2	742.928	0.045085	0.13977	0.322566	0.747024	0.905687	Vehicle vs SEMA4D
SOCS1	83.9394	-0.0898146	0.278365	-0.32265	0.74696	0.905687	Vehicle vs SEMA4D
GALNT2	9269.2	0.0215354	0.0667869	0.32245	0.747112	0.905707	Vehicle vs SEMA4D
AAMDC	360.929	-0.0478855	0.148655	-0.322124	0.747359	0.905919	Vehicle vs SEMA4D
SRSF10	2888.53	0.0255747	0.0794216	0.322012	0.747444	0.905936	Vehicle vs SEMA4D
CHMP4B	3889.12	-0.0269321	0.0837374	-0.321626	0.747736	0.90603	Vehicle vs SEMA4D
DHX32	1072.99	-0.0394217	0.122545	-0.321692	0.747686	0.90603	Vehicle vs SEMA4D
RBM23	2033.87	-0.0270144	0.0839776	-0.321685	0.747691	0.90603	Vehicle vs SEMA4D
ZSCAN32	616.413	0.0358294	0.11148	0.321397	0.747909	0.906154	Vehicle vs SEMA4D
CCNL2	9716.48	-0.0294495	0.0917591	-0.320944	0.748253	0.906483	Vehicle vs SEMA4D
CNN2	25284.8	-0.0211851	0.0661028	-0.320488	0.748599	0.906643	Vehicle vs SEMA4D
DGKI	56.4137	0.119346	0.372297	0.320568	0.748538	0.906643	Vehicle vs SEMA4D
INO80D	255.353	0.0623699	0.19459	0.32052	0.748574	0.906643	Vehicle vs SEMA4D
AP1M1	3193.85	-0.0254854	0.0795948	-0.320189	0.748825	0.906657	Vehicle vs SEMA4D
HILPDA	248.907	0.0519641	0.162255	0.320262	0.74877	0.906657	Vehicle vs SEMA4D
PCYT1B	158.82	0.0719044	0.224445	0.320365	0.748691	0.906657	Vehicle vs SEMA4D
FLVCR1	218.346	-0.170735	0.533733	-0.319888	0.749053	0.906846	Vehicle vs SEMA4D
DIAPH1	4163.65	-0.0246387	0.0770569	-0.319747	0.74916	0.90689	Vehicle vs SEMA4D
CRCP	1478.96	-0.0289997	0.0907677	-0.319494	0.749352	0.907035	Vehicle vs SEMA4D
NDUFA12	2358.04	-0.0307475	0.0962847	-0.319339	0.74947	0.907091	Vehicle vs SEMA4D
ZNF408	431.497	0.0409824	0.128439	0.31908	0.749666	0.907242	Vehicle vs SEMA4D
GUCY1B1	74.4761	-0.0976038	0.306206	-0.318752	0.749915	0.907319	Vehicle vs SEMA4D
HMGXB4	1245.72	-0.0296599	0.0930614	-0.318713	0.749944	0.907319	Vehicle vs SEMA4D
PEA15	38927.4	-0.0249492	0.0782363	-0.318895	0.749806	0.907319	Vehicle vs SEMA4D
TUT7	972.33	0.0419501	0.131679	0.318578	0.750046	0.907356	Vehicle vs SEMA4D
LTBR	41.5145	0.119491	0.375189	0.318482	0.75012	0.907358	Vehicle vs SEMA4D
STK24	4013.53	0.0267395	0.0840368	0.318188	0.750342	0.907541	Vehicle vs SEMA4D
ABAT	717.503	0.0375391	0.118055	0.317979	0.750501	0.907646	Vehicle vs SEMA4D
TMC7	351.61	0.0504871	0.159009	0.317512	0.750855	0.907988	Vehicle vs SEMA4D
SLC29A4	1281	-0.0302163	0.0952043	-0.317384	0.750952	0.908018	Vehicle vs SEMA4D
CNOT10	703.101	0.0373241	0.11774	0.317004	0.751241	0.908188	Vehicle vs SEMA4D
IL21R	68.2642	-0.102116	0.322218	-0.316915	0.751308	0.908188	Vehicle vs SEMA4D
RNPEP	2678.8	-0.0251949	0.0794617	-0.317069	0.751191	0.908188	Vehicle vs SEMA4D
APLP1	1337.68	0.0319376	0.100901	0.316525	0.751604	0.908232	Vehicle vs SEMA4D
C2orf42	361.39	0.0489462	0.154826	0.316136	0.751899	0.908232	Vehicle vs SEMA4D
DYRK4	546.808	0.0387587	0.12261	0.316113	0.751917	0.908232	Vehicle vs SEMA4D
GLCCI1	319.2	0.049333	0.156035	0.316167	0.751876	0.908232	Vehicle vs SEMA4D
PLEKHN1	670.12	-0.0500769	0.158275	-0.316391	0.751705	0.908232	Vehicle vs SEMA4D
RAB8A	3087.8	-0.0277693	0.087731	-0.316527	0.751602	0.908232	Vehicle vs SEMA4D
TBCC	821.167	-0.0325278	0.102844	-0.316284	0.751787	0.908232	Vehicle vs SEMA4D
ZNF350	231.527	-0.0586781	0.185595	-0.316162	0.75188	0.908232	Vehicle vs SEMA4D
ATF6	2496.59	-0.0272416	0.0862164	-0.315968	0.752027	0.908278	Vehicle vs SEMA4D
RENBP	76.5575	-0.0885157	0.280307	-0.315782	0.752168	0.908363	Vehicle vs SEMA4D
EXOSC2	1075.42	0.0302786	0.0959316	0.315627	0.752286	0.908418	Vehicle vs SEMA4D
SSBP1	2457.3	0.0298828	0.0947284	0.315457	0.752415	0.908487	Vehicle vs SEMA4D
RNF6	1439.4	-0.0307302	0.0974894	-0.315216	0.752597	0.908534	Vehicle vs SEMA4D
TULP4	1208.66	-0.0318361	0.100975	-0.315288	0.752543	0.908534	Vehicle vs SEMA4D
BBS9	433.553	0.0496029	0.157446	0.315046	0.752726	0.908557	Vehicle vs SEMA4D
ZDHHC8BP	173.363	-0.0681179	0.216245	-0.315003	0.752759	0.908557	Vehicle vs SEMA4D
CNTN1	660.221	0.0363801	0.11554	0.314871	0.752859	0.908591	Vehicle vs SEMA4D
AGPAT1	5145.75	-0.0223702	0.0711334	-0.314482	0.753155	0.908862	Vehicle vs SEMA4D
ABT1	610.34	0.0347859	0.110788	0.313987	0.753531	0.909056	Vehicle vs SEMA4D
METTL17	1502.5	-0.0343778	0.109453	-0.314088	0.753454	0.909056	Vehicle vs SEMA4D
TNFRSF1A	6497.14	-0.0209313	0.0666448	-0.314073	0.753466	0.909056	Vehicle vs SEMA4D
ANKRD63	177.846	0.0601028	0.191686	0.313549	0.753864	0.909198	Vehicle vs SEMA4D
FBXO7	3074.47	0.0272564	0.0869048	0.313635	0.753798	0.909198	Vehicle vs SEMA4D
ZNF2	260.454	-0.0545153	0.173858	-0.313563	0.753853	0.909198	Vehicle vs SEMA4D
RAB27A	932.2	0.0360603	0.115076	0.313361	0.754006	0.909283	Vehicle vs SEMA4D
ZSCAN23	89.6996	0.0845564	0.269985	0.31319	0.754137	0.909354	Vehicle vs SEMA4D
BAG4	584.874	-0.0437803	0.139862	-0.313024	0.754262	0.909419	Vehicle vs SEMA4D
ADAMTSL4	205.371	-0.0599141	0.192264	-0.311623	0.755327	0.909469	Vehicle vs SEMA4D
CASP1	73.1248	0.096806	0.31075	0.311524	0.755402	0.909469	Vehicle vs SEMA4D
GTF2E2	1170.45	0.0326635	0.104887	0.311417	0.755483	0.909469	Vehicle vs SEMA4D
INPP5A	1137.71	0.0333362	0.106613	0.312683	0.754522	0.909469	Vehicle vs SEMA4D
INTS6L	244.184	0.0566836	0.181661	0.31203	0.755018	0.909469	Vehicle vs SEMA4D
LRRC66	45.5987	-0.120361	0.385736	-0.31203	0.755018	0.909469	Vehicle vs SEMA4D
LRRN4CL	62.1532	-0.0995715	0.318978	-0.312158	0.75492	0.909469	Vehicle vs SEMA4D
MLH1	1344.8	-0.028288	0.0908644	-0.311321	0.755556	0.909469	Vehicle vs SEMA4D
P4HA2	4611.22	-0.0239119	0.0766983	-0.311766	0.755218	0.909469	Vehicle vs SEMA4D
PPP1R3E	196.558	-0.0589817	0.189327	-0.311533	0.755396	0.909469	Vehicle vs SEMA4D
RMDN2	71.0633	-0.124082	0.397666	-0.312024	0.755022	0.909469	Vehicle vs SEMA4D
RMI2	128.093	0.0711068	0.228183	0.311622	0.755327	0.909469	Vehicle vs SEMA4D
SLC45A1	179.171	0.0584107	0.187471	0.311571	0.755366	0.909469	Vehicle vs SEMA4D
STAMBP	2758.23	-0.0256377	0.0819539	-0.31283	0.75441	0.909469	Vehicle vs SEMA4D
STMN4	87.3534	0.0988219	0.31748	0.31127	0.755596	0.909469	Vehicle vs SEMA4D
TOM1	1325.66	-0.0355798	0.114057	-0.311949	0.755079	0.909469	Vehicle vs SEMA4D
TRIM55	460.758	-0.0545834	0.174919	-0.31205	0.755002	0.909469	Vehicle vs SEMA4D
ZNF324	421.627	0.0411839	0.132156	0.311631	0.755321	0.909469	Vehicle vs SEMA4D
RAPGEF6	419.252	0.0483541	0.155544	0.310871	0.755899	0.909748	Vehicle vs SEMA4D
TRAPPC12	1429.22	-0.0282538	0.0909576	-0.310626	0.756085	0.909886	Vehicle vs SEMA4D
FBXL17	571.66	-0.058647	0.188975	-0.310342	0.756301	0.910059	Vehicle vs SEMA4D
TFDP1	3621.33	-0.0231466	0.0746358	-0.310127	0.756465	0.91017	Vehicle vs SEMA4D
C1S	123.328	0.0690171	0.222641	0.309993	0.756566	0.910205	Vehicle vs SEMA4D
ILKAP	870.501	-0.0355526	0.114781	-0.309743	0.756756	0.910348	Vehicle vs SEMA4D
TSPAN17	2742.79	-0.0250165	0.0808816	-0.309297	0.757095	0.910669	Vehicle vs SEMA4D
CTSB	16113.2	-0.0229695	0.0743305	-0.309018	0.757308	0.910839	Vehicle vs SEMA4D
PDZD11	1953.53	0.0288777	0.0935514	0.308683	0.757563	0.911014	Vehicle vs SEMA4D
RANBP1	3890.89	-0.0229819	0.0744626	-0.308637	0.757598	0.911014	Vehicle vs SEMA4D
B4GALT6	205.714	0.0709292	0.229909	0.30851	0.757695	0.911044	Vehicle vs SEMA4D
EVI5L	1801.51	-0.0375802	0.122017	-0.307993	0.758088	0.911314	Vehicle vs SEMA4D
PAFAH1B2	4950.85	0.0265801	0.086318	0.307932	0.758134	0.911314	Vehicle vs SEMA4D
RDH11	3134.13	0.0263015	0.0853637	0.308111	0.757998	0.911314	Vehicle vs SEMA4D
KANSL1	1705.49	-0.0272254	0.0886384	-0.307151	0.758728	0.911888	Vehicle vs SEMA4D
PIBF1	546.813	0.11894	0.38728	0.307115	0.758755	0.911888	Vehicle vs SEMA4D
LEPROT	3306.62	0.0277348	0.0903567	0.306948	0.758883	0.911954	Vehicle vs SEMA4D
CD248	200.605	-0.0631662	0.206068	-0.306531	0.759201	0.912101	Vehicle vs SEMA4D
HCN3	236.774	0.0610992	0.199255	0.306638	0.759119	0.912101	Vehicle vs SEMA4D
TCEAL4	3305.1	-0.0290845	0.0948909	-0.306505	0.75922	0.912101	Vehicle vs SEMA4D
CASP9	501.751	0.037689	0.123205	0.305903	0.759678	0.912328	Vehicle vs SEMA4D
COA1	1297.28	-0.026916	0.0880526	-0.30568	0.759848	0.912328	Vehicle vs SEMA4D
CUL4A	4651.63	-0.0261392	0.085531	-0.305611	0.759901	0.912328	Vehicle vs SEMA4D
DCP2	704.71	-0.0412385	0.134774	-0.305983	0.759617	0.912328	Vehicle vs SEMA4D
MAPRE3	843.977	0.0345091	0.112917	0.305615	0.759898	0.912328	Vehicle vs SEMA4D
MAPT	52.1828	-0.119064	0.388963	-0.306106	0.759524	0.912328	Vehicle vs SEMA4D
SLC25A45	107.485	-0.072097	0.23594	-0.305574	0.759929	0.912328	Vehicle vs SEMA4D
ZNF530	173.456	-0.0686552	0.22473	-0.3055	0.759985	0.912328	Vehicle vs SEMA4D
MRPS7	1537.79	0.0264773	0.0867602	0.305177	0.760231	0.912364	Vehicle vs SEMA4D
NOXA1	176.18	-0.0750963	0.246036	-0.305225	0.760195	0.912364	Vehicle vs SEMA4D
POLR1G	672.095	0.0345086	0.113072	0.305192	0.76022	0.912364	Vehicle vs SEMA4D
PAFAH1B1	6284.74	0.0228724	0.0750486	0.304767	0.760543	0.912652	Vehicle vs SEMA4D
BCAT1	1955.22	-0.0398442	0.131256	-0.30356	0.761463	0.912978	Vehicle vs SEMA4D
CHST3	2401.66	0.0259592	0.0853991	0.303975	0.761147	0.912978	Vehicle vs SEMA4D
GATM	179.791	-0.0583768	0.192285	-0.303595	0.761436	0.912978	Vehicle vs SEMA4D
MRPS18B	1440.47	0.0303754	0.10001	0.303724	0.761338	0.912978	Vehicle vs SEMA4D
NUP54	940.923	-0.0367775	0.121086	-0.30373	0.761334	0.912978	Vehicle vs SEMA4D
OXA1L	3957.99	-0.0212213	0.0699081	-0.303561	0.761462	0.912978	Vehicle vs SEMA4D
RBFA	764.025	-0.035387	0.116418	-0.303965	0.761155	0.912978	Vehicle vs SEMA4D
RFC2	897.598	-0.03304	0.108812	-0.303643	0.7614	0.912978	Vehicle vs SEMA4D
SPAST	777.606	0.0327252	0.107584	0.304182	0.760989	0.912978	Vehicle vs SEMA4D
CYB5D1	684.616	0.0357951	0.117959	0.303454	0.761544	0.912988	Vehicle vs SEMA4D
ATRN	3369.79	0.0223401	0.0736581	0.303294	0.761666	0.912996	Vehicle vs SEMA4D
ORAI2	2732.74	-0.026119	0.0861284	-0.303257	0.761694	0.912996	Vehicle vs SEMA4D
NAXD	1511.75	-0.0298807	0.098578	-0.303117	0.761801	0.913037	Vehicle vs SEMA4D
CIART	237.063	0.0519695	0.171748	0.302591	0.762201	0.913259	Vehicle vs SEMA4D
EIF2B3	979.106	0.037017	0.122277	0.30273	0.762095	0.913259	Vehicle vs SEMA4D
FAM193B	1336.46	-0.0283424	0.0936448	-0.302659	0.76215	0.913259	Vehicle vs SEMA4D
KAT6A	1791.31	0.0261862	0.0866297	0.302277	0.762441	0.913459	Vehicle vs SEMA4D
SCRN1	8878.47	0.0223809	0.0740946	0.302059	0.762607	0.913572	Vehicle vs SEMA4D
HEY1	473.447	0.0375601	0.124433	0.301851	0.762766	0.913641	Vehicle vs SEMA4D
USP42	676.742	-0.0365716	0.12118	-0.301795	0.762808	0.913641	Vehicle vs SEMA4D
ULBP2	164.068	0.0606589	0.201433	0.301137	0.76331	0.914155	Vehicle vs SEMA4D
CEND1	1055.19	-0.0416922	0.138667	-0.300664	0.763671	0.914449	Vehicle vs SEMA4D
NUDT16	3192.52	-0.0234899	0.0781368	-0.300626	0.7637	0.914449	Vehicle vs SEMA4D
C1orf131	357.753	0.0418741	0.139677	0.299791	0.764336	0.915125	Vehicle vs SEMA4D
PARD6A	58.1617	0.0971608	0.324224	0.299672	0.764427	0.915147	Vehicle vs SEMA4D
SH3KBP1	2814.31	0.0263724	0.0881132	0.299301	0.76471	0.9154	Vehicle vs SEMA4D
PLD1	266.387	-0.0710766	0.237551	-0.299206	0.764783	0.9154	Vehicle vs SEMA4D
GPR39	119.505	0.0681761	0.227954	0.299078	0.764881	0.915431	Vehicle vs SEMA4D
FANK1	87.5886	-0.0767357	0.256788	-0.298829	0.76507	0.915485	Vehicle vs SEMA4D
PIGS	3088.89	-0.0225805	0.0755414	-0.298916	0.765004	0.915485	Vehicle vs SEMA4D
BTN2A3P	109.511	-0.0708199	0.237325	-0.298409	0.765391	0.915609	Vehicle vs SEMA4D
PAXIP1	621.652	-0.0345914	0.115915	-0.298419	0.765383	0.915609	Vehicle vs SEMA4D
UPF3A	1548.25	-0.0380887	0.127574	-0.298563	0.765274	0.915609	Vehicle vs SEMA4D
LETM2	102.35	-0.0808898	0.271306	-0.29815	0.765589	0.91576	Vehicle vs SEMA4D
CCN1	16282.1	0.0212507	0.0713945	0.297652	0.765969	0.916041	Vehicle vs SEMA4D
ZNF385A	461.015	-0.0372174	0.12503	-0.297667	0.765958	0.916041	Vehicle vs SEMA4D
MRPL34	711.418	-0.038308	0.128803	-0.297416	0.766149	0.91617	Vehicle vs SEMA4D
ZNF570	298.688	-0.0527998	0.177608	-0.297283	0.76625	0.916205	Vehicle vs SEMA4D
BMS1P23	189.22	0.0607798	0.204629	0.297024	0.766448	0.916355	Vehicle vs SEMA4D
ZNF529	403.231	0.0495836	0.167002	0.296905	0.766539	0.916377	Vehicle vs SEMA4D
ADAR	10123.6	-0.0203746	0.0688786	-0.295804	0.76738	0.916451	Vehicle vs SEMA4D
ANKRD28	3463.89	-0.0303695	0.1028	-0.295423	0.767671	0.916451	Vehicle vs SEMA4D
ARIH2	3225.3	-0.0268438	0.0907722	-0.295727	0.767439	0.916451	Vehicle vs SEMA4D
BCL2L1	8917.83	-0.0215821	0.0729931	-0.295673	0.76748	0.916451	Vehicle vs SEMA4D
BNIP1	305.273	0.0454077	0.153238	0.296322	0.766984	0.916451	Vehicle vs SEMA4D
ELOVL1	3840.82	-0.0256376	0.0865881	-0.296087	0.767164	0.916451	Vehicle vs SEMA4D
H1-10	2594.36	-0.0238478	0.0806097	-0.295843	0.76735	0.916451	Vehicle vs SEMA4D
ITPR2	424.753	0.14779	0.500207	0.295457	0.767645	0.916451	Vehicle vs SEMA4D
NCR3LG1	59.3113	-0.110017	0.371299	-0.296304	0.766998	0.916451	Vehicle vs SEMA4D
NDUFA7	1183.16	-0.0317679	0.107414	-0.295754	0.767418	0.916451	Vehicle vs SEMA4D
NUP93	2724.69	0.0228957	0.0773111	0.29615	0.767115	0.916451	Vehicle vs SEMA4D
RPS2P46	103.238	-0.0731566	0.247649	-0.295404	0.767685	0.916451	Vehicle vs SEMA4D
ST8SIA2	2436.07	-0.0230843	0.0780612	-0.295721	0.767443	0.916451	Vehicle vs SEMA4D
TMF1	1269.89	0.0301111	0.101496	0.296674	0.766716	0.916451	Vehicle vs SEMA4D
ZNFX1	3082.02	-0.0221405	0.0748421	-0.29583	0.76736	0.916451	Vehicle vs SEMA4D
ANTKMT	511.585	-0.0496534	0.168189	-0.295223	0.767824	0.91649	Vehicle vs SEMA4D
APMAP	4926.33	0.0232815	0.0788741	0.295173	0.767862	0.91649	Vehicle vs SEMA4D
LCMT2	468.153	-0.0419465	0.142217	-0.294947	0.768034	0.916609	Vehicle vs SEMA4D
CLN3	937.599	-0.0351977	0.119466	-0.294625	0.768281	0.916718	Vehicle vs SEMA4D
EID2B	103.37	0.0731736	0.248486	0.294477	0.768393	0.916718	Vehicle vs SEMA4D
INTU	534.558	0.0383717	0.130359	0.294355	0.768487	0.916718	Vehicle vs SEMA4D
MARCHF10	211.067	-0.0543988	0.184805	-0.294358	0.768484	0.916718	Vehicle vs SEMA4D
UPK3BL1	347.505	-0.0590784	0.200484	-0.294679	0.768239	0.916718	Vehicle vs SEMA4D
FUCA2	3216.02	0.02155	0.0732814	0.294072	0.768703	0.916803	Vehicle vs SEMA4D
SAMD12	176.042	-0.059714	0.203025	-0.294122	0.768665	0.916803	Vehicle vs SEMA4D
HADHA	8308.32	-0.0225334	0.0767087	-0.293753	0.768946	0.917007	Vehicle vs SEMA4D
GTPBP8	292.782	0.0528029	0.180022	0.293313	0.769283	0.91715	Vehicle vs SEMA4D
MORN4	324.109	-0.0427652	0.14577	-0.293375	0.769236	0.91715	Vehicle vs SEMA4D
PLA2G6	358.801	-0.056141	0.191289	-0.293488	0.769149	0.91715	Vehicle vs SEMA4D
ARRDC2	112.635	-0.0671378	0.229105	-0.293044	0.769489	0.917262	Vehicle vs SEMA4D
CDT1	644.238	0.0374939	0.128007	0.292905	0.769595	0.917262	Vehicle vs SEMA4D
ENAH	6962.25	-0.0306	0.104446	-0.292974	0.769542	0.917262	Vehicle vs SEMA4D
INTS10	1183.27	0.0328638	0.112253	0.292764	0.769702	0.917305	Vehicle vs SEMA4D
PRR4	47.4448	-0.109318	0.373961	-0.292326	0.770037	0.917445	Vehicle vs SEMA4D
RBPMS2	156.73	-0.0661025	0.226087	-0.292376	0.769999	0.917445	Vehicle vs SEMA4D
SMAD4	2137.99	-0.0287554	0.098316	-0.292479	0.76992	0.917445	Vehicle vs SEMA4D
CCNL1	1790.82	0.035248	0.120731	0.291955	0.770321	0.917511	Vehicle vs SEMA4D
CTF1	474.639	0.0383336	0.131409	0.291712	0.770507	0.917511	Vehicle vs SEMA4D
SSNA1	1471.75	-0.0285035	0.09772	-0.291685	0.770527	0.917511	Vehicle vs SEMA4D
ST8SIA5	61.1899	-0.0904242	0.309562	-0.292104	0.770207	0.917511	Vehicle vs SEMA4D
TIMM17A	2502.67	0.024731	0.0847748	0.291726	0.770496	0.917511	Vehicle vs SEMA4D
ZSCAN29	893.78	-0.0357566	0.122492	-0.29191	0.770355	0.917511	Vehicle vs SEMA4D
DGUOK	1971.93	0.0249807	0.0857903	0.291184	0.770911	0.917882	Vehicle vs SEMA4D
FAM219B	3578.57	-0.0225779	0.0776463	-0.290779	0.771221	0.91814	Vehicle vs SEMA4D
ZNF536	83.9243	0.085474	0.294017	0.290711	0.771272	0.91814	Vehicle vs SEMA4D
MRPS23	1364.8	-0.02637	0.0907992	-0.290421	0.771494	0.918146	Vehicle vs SEMA4D
PPP2R5C	4000.18	0.0233062	0.0802329	0.290482	0.771448	0.918146	Vehicle vs SEMA4D
SETX	1704.48	0.0347305	0.119533	0.290553	0.771393	0.918146	Vehicle vs SEMA4D
BOLA2B	531.412	0.0401832	0.138471	0.290193	0.771669	0.91819	Vehicle vs SEMA4D
MCUB	462.985	0.0440892	0.151936	0.290183	0.771676	0.91819	Vehicle vs SEMA4D
NRM	839.42	-0.0307989	0.106369	-0.289548	0.772162	0.918682	Vehicle vs SEMA4D
SPSB1	230.69	-0.0511625	0.176843	-0.289309	0.772345	0.918812	Vehicle vs SEMA4D
ING2	251.133	0.057619	0.199401	0.288961	0.772611	0.918981	Vehicle vs SEMA4D
MAPK8IP1	989.221	-0.0388325	0.134399	-0.288935	0.772631	0.918981	Vehicle vs SEMA4D
RNF152	1584.81	0.031443	0.10888	0.288786	0.772745	0.91903	Vehicle vs SEMA4D
PFDN6	951.145	-0.0282694	0.0980431	-0.288336	0.773089	0.919239	Vehicle vs SEMA4D
THUMPD3	1126.13	0.0391333	0.135751	0.288273	0.773138	0.919239	Vehicle vs SEMA4D
TM7SF3	2619.86	0.0275599	0.0955506	0.288432	0.773016	0.919239	Vehicle vs SEMA4D
FIBIN	61.8496	-0.0875855	0.304024	-0.288088	0.773279	0.919321	Vehicle vs SEMA4D
SERTAD3	891.46	-0.0294907	0.102488	-0.287748	0.77354	0.919544	Vehicle vs SEMA4D
GID4	516.47	0.0385462	0.134209	0.287212	0.77395	0.919876	Vehicle vs SEMA4D
ME3	821.595	-0.0382384	0.133183	-0.287112	0.774026	0.919876	Vehicle vs SEMA4D
WDR90	778.131	-0.0365605	0.127345	-0.287098	0.774037	0.919876	Vehicle vs SEMA4D
BOC	663.859	-0.0479827	0.16722	-0.286943	0.774156	0.919931	Vehicle vs SEMA4D
NBPF20	434.316	-0.0372059	0.129716	-0.286826	0.774245	0.919949	Vehicle vs SEMA4D
UBE2Q2P1	63.0233	-0.0882882	0.307909	-0.286735	0.774316	0.919949	Vehicle vs SEMA4D
DNAH9	103.278	0.0744962	0.260018	0.286504	0.774492	0.920072	Vehicle vs SEMA4D
SMAP2	2082.56	0.0234551	0.0819571	0.286188	0.774734	0.920274	Vehicle vs SEMA4D
GRHL3	91.9564	-0.0740515	0.258865	-0.286062	0.774831	0.920302	Vehicle vs SEMA4D
SLC25A37	1841.75	-0.0324462	0.113533	-0.285787	0.775042	0.920466	Vehicle vs SEMA4D
AK2	4236.27	-0.0211184	0.0739218	-0.285685	0.775119	0.920472	Vehicle vs SEMA4D
DCAF1	1225.34	-0.0267115	0.0936084	-0.285354	0.775373	0.920601	Vehicle vs SEMA4D
DDOST	10112.4	-0.020227	0.0708687	-0.285415	0.775327	0.920601	Vehicle vs SEMA4D
CIDECP1	211.152	0.051356	0.180285	0.28486	0.775751	0.920623	Vehicle vs SEMA4D
HYLS1	202.279	0.0544869	0.191342	0.284761	0.775827	0.920623	Vehicle vs SEMA4D
JUN	9489.78	-0.0188445	0.0661596	-0.284834	0.775771	0.920623	Vehicle vs SEMA4D
NID1	4168.76	-0.0214897	0.0754024	-0.285	0.775644	0.920623	Vehicle vs SEMA4D
PRKCA	3746.93	0.0225312	0.0791014	0.28484	0.775767	0.920623	Vehicle vs SEMA4D
SLC7A5	8996.97	0.0199941	0.0701464	0.285035	0.775618	0.920623	Vehicle vs SEMA4D
ARID2	958.307	-0.0320232	0.11264	-0.284298	0.776182	0.92073	Vehicle vs SEMA4D
CSRNP3	73.9315	-0.119833	0.421592	-0.28424	0.776227	0.92073	Vehicle vs SEMA4D
MAPKAPK5	1257.17	0.0306227	0.107669	0.284416	0.776092	0.92073	Vehicle vs SEMA4D
RNF25	938.648	-0.0308662	0.108492	-0.284501	0.776026	0.92073	Vehicle vs SEMA4D
TUSC1	63.2064	0.0949212	0.33403	0.28417	0.77628	0.92073	Vehicle vs SEMA4D
IMMP2L	219.993	0.0582859	0.205199	0.284046	0.776375	0.920756	Vehicle vs SEMA4D
COG1	1553.25	-0.0326132	0.114857	-0.283945	0.776453	0.920762	Vehicle vs SEMA4D
SLFN13	118.346	0.0779161	0.274653	0.283689	0.776648	0.920908	Vehicle vs SEMA4D
TPST1	1037.81	-0.0319239	0.11262	-0.283466	0.77682	0.920939	Vehicle vs SEMA4D
TXNRD1	29928.9	-0.0218516	0.0770624	-0.283557	0.77675	0.920939	Vehicle vs SEMA4D
NSMCE3	677.568	0.0336955	0.118954	0.283266	0.776973	0.921034	Vehicle vs SEMA4D
CKAP4	14320.9	0.0195463	0.069098	0.282878	0.77727	0.921042	Vehicle vs SEMA4D
FAM110A	143.438	-0.0665489	0.235216	-0.282927	0.777233	0.921042	Vehicle vs SEMA4D
LAGE3	318.46	-0.0455256	0.160849	-0.283034	0.777151	0.921042	Vehicle vs SEMA4D
MFSD8	432.25	0.0449151	0.158754	0.282922	0.777236	0.921042	Vehicle vs SEMA4D
C1QTNF1	62.2147	-0.0912997	0.324106	-0.281697	0.778176	0.921115	Vehicle vs SEMA4D
CCDC88A	2388.98	-0.0292338	0.103942	-0.28125	0.778519	0.921115	Vehicle vs SEMA4D
DACT1	495.425	0.0367601	0.130146	0.282453	0.777596	0.921115	Vehicle vs SEMA4D
DGCR6	222.858	0.0597041	0.211897	0.28176	0.778127	0.921115	Vehicle vs SEMA4D
DPYSL5	104.19	0.0824894	0.293442	0.28111	0.778626	0.921115	Vehicle vs SEMA4D
EML4	1961.2	0.0257607	0.091192	0.282488	0.777569	0.921115	Vehicle vs SEMA4D
FBXW9	326.548	-0.0419613	0.149314	-0.281027	0.77869	0.921115	Vehicle vs SEMA4D
GUSBP9	55.3154	-0.0914783	0.325022	-0.281453	0.778363	0.921115	Vehicle vs SEMA4D
IL11RA	462.731	0.0438487	0.156011	0.281061	0.778663	0.921115	Vehicle vs SEMA4D
ITGB3	5478.37	0.0200251	0.0710409	0.281881	0.778034	0.921115	Vehicle vs SEMA4D
MMP11	492.491	-0.0390711	0.138565	-0.28197	0.777967	0.921115	Vehicle vs SEMA4D
PJVK	55.3267	-0.110652	0.392466	-0.28194	0.777989	0.921115	Vehicle vs SEMA4D
SLC41A1	1960.15	0.0244787	0.0869731	0.281451	0.778364	0.921115	Vehicle vs SEMA4D
STXBP4	459.614	0.0459046	0.163263	0.281169	0.778581	0.921115	Vehicle vs SEMA4D
SULT1A4	55.8073	-0.110074	0.391055	-0.281481	0.778342	0.921115	Vehicle vs SEMA4D
TRIM16	4106.55	-0.0209291	0.0744799	-0.281003	0.778708	0.921115	Vehicle vs SEMA4D
VSTM4	75.3685	-0.0824222	0.292458	-0.281826	0.778077	0.921115	Vehicle vs SEMA4D
ZNF594	345.131	0.0459788	0.163627	0.280998	0.778712	0.921115	Vehicle vs SEMA4D
ZNF621	1689.05	0.0248569	0.0882151	0.281776	0.778115	0.921115	Vehicle vs SEMA4D
GALNT3	60.2289	-0.101177	0.360529	-0.280634	0.778991	0.921187	Vehicle vs SEMA4D
KDM6A	860.167	0.0327698	0.116743	0.280701	0.77894	0.921187	Vehicle vs SEMA4D
TMEM51	122.723	0.0653117	0.232573	0.280823	0.778846	0.921187	Vehicle vs SEMA4D
LRFN4	2016.98	0.0263905	0.0941082	0.280427	0.77915	0.921203	Vehicle vs SEMA4D
TNFAIP2	1323.49	-0.0291426	0.103913	-0.280452	0.779131	0.921203	Vehicle vs SEMA4D
MTCH2	4032.81	0.0241689	0.0862624	0.280179	0.77934	0.921342	Vehicle vs SEMA4D
EFHC1	692.261	-0.0410233	0.146842	-0.279371	0.779961	0.9216	Vehicle vs SEMA4D
EIF1AXP1	140.709	-0.0852915	0.305347	-0.279327	0.779994	0.9216	Vehicle vs SEMA4D
SAE1	5894.76	0.0252186	0.0902689	0.279372	0.77996	0.9216	Vehicle vs SEMA4D
TP53I3	2678.05	-0.0276109	0.0987503	-0.279603	0.779782	0.9216	Vehicle vs SEMA4D
TPI1	17802.3	-0.0220985	0.0790226	-0.279648	0.779748	0.9216	Vehicle vs SEMA4D
ZNF740	1311.05	-0.0312097	0.111704	-0.279396	0.779941	0.9216	Vehicle vs SEMA4D
CDK5R1	392.131	0.0492748	0.176502	0.279174	0.780111	0.921608	Vehicle vs SEMA4D
WDR35	532.863	-0.0381784	0.136777	-0.279128	0.780146	0.921608	Vehicle vs SEMA4D
ALS2CL	380.488	-0.0549971	0.197228	-0.278851	0.780359	0.921722	Vehicle vs SEMA4D
MATCAP2	128.08	0.0710814	0.255203	0.278529	0.780606	0.921722	Vehicle vs SEMA4D
REXO5	134.819	-0.0645278	0.231645	-0.278563	0.78058	0.921722	Vehicle vs SEMA4D
RPL13AP20	56.009	-0.090097	0.323311	-0.27867	0.780498	0.921722	Vehicle vs SEMA4D
SIRPA	2696.47	0.0218796	0.078526	0.278628	0.78053	0.921722	Vehicle vs SEMA4D
PRR5	168.163	0.0611013	0.219514	0.278348	0.780745	0.9218	Vehicle vs SEMA4D
FECH	1754.56	0.0286331	0.103027	0.277919	0.781075	0.922017	Vehicle vs SEMA4D
MPRIP	9901.2	-0.0211636	0.0761294	-0.277995	0.781016	0.922017	Vehicle vs SEMA4D
GPNMB	906.286	-0.0313902	0.113071	-0.277616	0.781307	0.922205	Vehicle vs SEMA4D
ERC1	1455.48	-0.0253377	0.0913994	-0.27722	0.781611	0.922268	Vehicle vs SEMA4D
NDUFA11	3568.06	-0.0201199	0.0725757	-0.277226	0.781607	0.922268	Vehicle vs SEMA4D
SLIT2	286.475	-0.05166	0.186348	-0.277223	0.781609	0.922268	Vehicle vs SEMA4D
TRIM34	80.742	-0.0955329	0.344674	-0.277169	0.781651	0.922268	Vehicle vs SEMA4D
MSH6	1931.85	0.0273112	0.0986186	0.276938	0.781828	0.922385	Vehicle vs SEMA4D
TMED3	2570.3	0.0234784	0.0848055	0.27685	0.781896	0.922385	Vehicle vs SEMA4D
TBL1X	1847.21	0.0271883	0.0982457	0.276738	0.781981	0.922401	Vehicle vs SEMA4D
SEC14L1	5561.1	-0.0247776	0.0895797	-0.276598	0.782089	0.922441	Vehicle vs SEMA4D
SNX30	1115.95	0.0300583	0.108803	0.276263	0.782346	0.922659	Vehicle vs SEMA4D
ASAH2B	206.396	0.0744846	0.269774	0.2761	0.782471	0.92272	Vehicle vs SEMA4D
TGM1	45.9278	-0.0971236	0.351931	-0.275973	0.782569	0.92275	Vehicle vs SEMA4D
OTUB2	497.439	0.0344732	0.125018	0.275746	0.782743	0.92287	Vehicle vs SEMA4D
NSMCE1	1177.55	0.0279183	0.101405	0.275313	0.783075	0.923071	Vehicle vs SEMA4D
PLBD2	6557.1	-0.0188055	0.0682893	-0.27538	0.783025	0.923071	Vehicle vs SEMA4D
PROSER2	47.9297	-0.110058	0.400004	-0.275142	0.783207	0.923071	Vehicle vs SEMA4D
SPATA33	407.125	-0.0372082	0.135305	-0.274995	0.78332	0.923071	Vehicle vs SEMA4D
SPOCK2	107.048	0.0878034	0.319284	0.275001	0.783315	0.923071	Vehicle vs SEMA4D
ZNF696	384.69	0.046283	0.16833	0.274955	0.783351	0.923071	Vehicle vs SEMA4D
ANKRD30BL	187.433	-0.0691108	0.252127	-0.274112	0.783999	0.923372	Vehicle vs SEMA4D
CFAP263	195.789	-0.0559276	0.204077	-0.274052	0.784045	0.923372	Vehicle vs SEMA4D
EVC	1480.84	-0.0257427	0.0938291	-0.274357	0.78381	0.923372	Vehicle vs SEMA4D
FBXO2	275.269	-0.042861	0.1566	-0.273698	0.784317	0.923372	Vehicle vs SEMA4D
FRMD3	44.1889	-0.1079	0.393484	-0.274216	0.783919	0.923372	Vehicle vs SEMA4D
ID3	6565.11	-0.0196227	0.0715939	-0.274083	0.784021	0.923372	Vehicle vs SEMA4D
LEMD3	793.21	0.0319058	0.116511	0.273843	0.784205	0.923372	Vehicle vs SEMA4D
NTAN1	1203.43	0.0275714	0.100745	0.273675	0.784335	0.923372	Vehicle vs SEMA4D
OVCA2	744.636	-0.0297871	0.108763	-0.273872	0.784183	0.923372	Vehicle vs SEMA4D
RUSC1	2630.21	-0.0221052	0.0806393	-0.274124	0.783989	0.923372	Vehicle vs SEMA4D
TTI1	1135.23	-0.0317764	0.116301	-0.273225	0.78468	0.923693	Vehicle vs SEMA4D
TALDO1	7148.34	-0.0203514	0.0745625	-0.272944	0.784896	0.923862	Vehicle vs SEMA4D
EPHB3	325.522	0.0582793	0.214496	0.271704	0.78585	0.924327	Vehicle vs SEMA4D
FILIP1	130.465	0.0602994	0.221544	0.272178	0.785485	0.924327	Vehicle vs SEMA4D
MAGED1	15605.3	0.018843	0.069314	0.27185	0.785738	0.924327	Vehicle vs SEMA4D
PATJ	498.107	-0.0566104	0.208434	-0.271598	0.785931	0.924327	Vehicle vs SEMA4D
RINL	57.2808	-0.101077	0.371831	-0.271834	0.785749	0.924327	Vehicle vs SEMA4D
RPL31	13151.5	0.0220742	0.0811971	0.271859	0.785731	0.924327	Vehicle vs SEMA4D
SERGEF	284.297	-0.0429873	0.158209	-0.271712	0.785844	0.924327	Vehicle vs SEMA4D
SIK2	2146.93	-0.027287	0.100331	-0.271969	0.785646	0.924327	Vehicle vs SEMA4D
ZNF281	1222.99	0.0272901	0.100488	0.271576	0.785948	0.924327	Vehicle vs SEMA4D
RPS10-NUDT3	670.843	-0.0453296	0.167145	-0.2712	0.786237	0.924582	Vehicle vs SEMA4D
CS	11493.6	-0.0180452	0.066654	-0.270729	0.7866	0.924836	Vehicle vs SEMA4D
LFNG	661.536	-0.0392037	0.144805	-0.270735	0.786595	0.924836	Vehicle vs SEMA4D
ARMCX6	1366.95	-0.026828	0.0992539	-0.270296	0.786932	0.924884	Vehicle vs SEMA4D
ILF2	7836.64	0.0228953	0.0846639	0.270425	0.786833	0.924884	Vehicle vs SEMA4D
ITGB1BP1	1663.84	-0.0227935	0.0843259	-0.270303	0.786927	0.924884	Vehicle vs SEMA4D
YIF1A	1907.72	-0.0232349	0.0859383	-0.270368	0.786877	0.924884	Vehicle vs SEMA4D
BLMH	1393.09	0.0231447	0.085709	0.270038	0.787131	0.925032	Vehicle vs SEMA4D
DBI	2612.98	-0.0266981	0.0989244	-0.269884	0.78725	0.925086	Vehicle vs SEMA4D
PLEKHH3	828.334	-0.0403361	0.149592	-0.26964	0.787437	0.925135	Vehicle vs SEMA4D
ROBO1	2066.94	-0.038926	0.14435	-0.269664	0.787419	0.925135	Vehicle vs SEMA4D
EPG5	1485.81	0.0245071	0.0909695	0.269399	0.787623	0.925215	Vehicle vs SEMA4D
NYAP1	158.848	-0.0548522	0.203763	-0.269196	0.787779	0.925215	Vehicle vs SEMA4D
PRKAG1	1668.9	0.0222001	0.0824651	0.269206	0.787771	0.925215	Vehicle vs SEMA4D
SAR1B	1372.85	0.0301109	0.111865	0.269172	0.787797	0.925215	Vehicle vs SEMA4D
MPP1	464.794	0.0352955	0.131182	0.269057	0.787885	0.925233	Vehicle vs SEMA4D
BHMT2	154.601	-0.0602942	0.224457	-0.268622	0.78822	0.925455	Vehicle vs SEMA4D
MT2A	3417.27	0.0225051	0.0837624	0.268678	0.788177	0.925455	Vehicle vs SEMA4D
CLPP	1761.55	-0.02378	0.0887646	-0.2679	0.788776	0.925526	Vehicle vs SEMA4D
IL10RB	724.867	0.0303516	0.113303	0.26788	0.788792	0.925526	Vehicle vs SEMA4D
LMAN2L	1098.02	0.0267249	0.0995828	0.268369	0.788415	0.925526	Vehicle vs SEMA4D
MRPS31P4	144.272	0.0550309	0.205376	0.267951	0.788737	0.925526	Vehicle vs SEMA4D
RTL6	3240.22	0.0196389	0.0733126	0.267879	0.788792	0.925526	Vehicle vs SEMA4D
SCX	378.571	0.0404171	0.150703	0.26819	0.788553	0.925526	Vehicle vs SEMA4D
SUGP2	6757.2	0.0300301	0.112055	0.267994	0.788704	0.925526	Vehicle vs SEMA4D
AK5	413.357	0.0388945	0.145358	0.267577	0.789025	0.925552	Vehicle vs SEMA4D
HCN1	142.819	0.0546444	0.204584	0.2671	0.789392	0.925552	Vehicle vs SEMA4D
KANSL1L	273.065	0.0417957	0.156508	0.267051	0.78943	0.925552	Vehicle vs SEMA4D
NRARP	57.857	-0.0842916	0.315047	-0.267553	0.789044	0.925552	Vehicle vs SEMA4D
SAP130	1883.81	-0.021342	0.0799116	-0.26707	0.789415	0.925552	Vehicle vs SEMA4D
STK10	1846.44	-0.0240559	0.090098	-0.266997	0.789472	0.925552	Vehicle vs SEMA4D
TMEM79	146.365	-0.059097	0.220877	-0.267556	0.789041	0.925552	Vehicle vs SEMA4D
TOP6BL	389.463	-0.0441403	0.165292	-0.267044	0.789435	0.925552	Vehicle vs SEMA4D
ZNF100	203.231	-0.0493817	0.184868	-0.267119	0.789378	0.925552	Vehicle vs SEMA4D
PPP4R2	1876.21	0.0329683	0.123591	0.266753	0.78966	0.925687	Vehicle vs SEMA4D
CTH	122.164	-0.0658067	0.247155	-0.266256	0.790042	0.9259	Vehicle vs SEMA4D
ENDOV	426.505	-0.0340675	0.127962	-0.266232	0.79006	0.9259	Vehicle vs SEMA4D
PTPRE	3655.49	-0.0218667	0.0820949	-0.266358	0.789963	0.9259	Vehicle vs SEMA4D
ZNF691	280.549	0.0443936	0.167031	0.26578	0.790409	0.926223	Vehicle vs SEMA4D
FRY	79.9527	-0.0857717	0.322881	-0.265645	0.790513	0.926259	Vehicle vs SEMA4D
KBTBD4	643.96	-0.030057	0.113239	-0.26543	0.790679	0.926277	Vehicle vs SEMA4D
MROH8	41.9523	-0.114768	0.432465	-0.265382	0.790716	0.926277	Vehicle vs SEMA4D
WARS2	423.945	0.0412626	0.155509	0.26534	0.790748	0.926277	Vehicle vs SEMA4D
ECHDC1	1895.41	-0.0311824	0.117601	-0.265155	0.79089	0.926359	Vehicle vs SEMA4D
ZBTB44	733.547	0.0480098	0.181147	0.265033	0.790984	0.926383	Vehicle vs SEMA4D
STK40	3200.75	-0.0193692	0.0731385	-0.264829	0.791141	0.926481	Vehicle vs SEMA4D
PRKCZ	1090.77	-0.0293051	0.110702	-0.264721	0.791225	0.926494	Vehicle vs SEMA4D
CDKN2B	3086.44	-0.0205667	0.0777252	-0.264608	0.791312	0.92651	Vehicle vs SEMA4D
AKAP10	1019.69	0.0269882	0.102227	0.264002	0.791778	0.92697	Vehicle vs SEMA4D
CDKL5	598.975	-0.0368575	0.139811	-0.263623	0.79207	0.927076	Vehicle vs SEMA4D
MFSD2A	253.072	-0.0445162	0.16878	-0.263752	0.791971	0.927076	Vehicle vs SEMA4D
S1PR1	153.186	0.0672877	0.255264	0.2636	0.792088	0.927076	Vehicle vs SEMA4D
CEP350	707.527	0.0376322	0.142972	0.263214	0.792386	0.927339	Vehicle vs SEMA4D
ATP5MJ	1862.05	0.0219358	0.0834756	0.262781	0.792719	0.927573	Vehicle vs SEMA4D
NFATC1	575.821	-0.032025	0.121877	-0.262765	0.792731	0.927573	Vehicle vs SEMA4D
GLMP	1921.3	0.0217167	0.0827508	0.262435	0.792986	0.927785	Vehicle vs SEMA4D
ELF1	869.424	0.0281969	0.107502	0.262291	0.793097	0.927815	Vehicle vs SEMA4D
RASA4	871.624	0.0309217	0.117937	0.262188	0.793176	0.927815	Vehicle vs SEMA4D
ZNF418	170.835	-0.0637322	0.243145	-0.262117	0.793232	0.927815	Vehicle vs SEMA4D
ALAS1	2330.83	-0.0209732	0.0802239	-0.261433	0.793759	0.927989	Vehicle vs SEMA4D
MRPL27	1032.44	-0.0261506	0.0999269	-0.261698	0.793555	0.927989	Vehicle vs SEMA4D
PSMD4	5222.81	0.0204716	0.0784425	0.260975	0.794112	0.927989	Vehicle vs SEMA4D
SCUBE2	62.6242	0.0895903	0.342873	0.261293	0.793867	0.927989	Vehicle vs SEMA4D
SLC50A1	804.528	0.0271673	0.104079	0.261027	0.794072	0.927989	Vehicle vs SEMA4D
STAT6	784.158	0.0299457	0.114571	0.261372	0.793806	0.927989	Vehicle vs SEMA4D
TP53BP2	2540.94	-0.0224552	0.0859622	-0.261222	0.793922	0.927989	Vehicle vs SEMA4D
TXLNA	3943.87	-0.0205929	0.0788933	-0.261023	0.794075	0.927989	Vehicle vs SEMA4D
ZDHHC18	1696.01	-0.023296	0.0892091	-0.26114	0.793985	0.927989	Vehicle vs SEMA4D
ZNF726	48.5016	0.0923101	0.353292	0.261285	0.793872	0.927989	Vehicle vs SEMA4D
ITIH5	105.681	-0.0730364	0.280832	-0.260072	0.794808	0.928657	Vehicle vs SEMA4D
TPCN2	586.858	-0.0330958	0.12727	-0.260043	0.794831	0.928657	Vehicle vs SEMA4D
SLC39A3	889.472	-0.0340536	0.131018	-0.259915	0.794929	0.928687	Vehicle vs SEMA4D
BHLHE41	686.711	-0.0516262	0.198788	-0.259704	0.795092	0.928746	Vehicle vs SEMA4D
RPL4	58333.6	0.0192203	0.0740237	0.259651	0.795133	0.928746	Vehicle vs SEMA4D
ZBTB21	406.889	0.0408063	0.157211	0.259565	0.795199	0.928746	Vehicle vs SEMA4D
CHDH	66.2253	-0.0955137	0.368339	-0.259309	0.795397	0.928891	Vehicle vs SEMA4D
MGAT5	3603.27	0.0244766	0.0944988	0.259015	0.795623	0.92891	Vehicle vs SEMA4D
PHYHD1	217.977	-0.0515892	0.199099	-0.259113	0.795548	0.92891	Vehicle vs SEMA4D
SLN	58.1388	0.0858457	0.331447	0.259003	0.795633	0.92891	Vehicle vs SEMA4D
ANKRD17	4633.21	-0.0202052	0.0781276	-0.258618	0.79593	0.929039	Vehicle vs SEMA4D
HLA-DMB	471.6	0.0325836	0.126058	0.25848	0.796036	0.929039	Vehicle vs SEMA4D
NEFL	5750.44	0.0210521	0.0814105	0.258592	0.79595	0.929039	Vehicle vs SEMA4D
RFC4	593.974	-0.0346854	0.134159	-0.25854	0.79599	0.929039	Vehicle vs SEMA4D
DHFR2	371.894	-0.0423152	0.164096	-0.257869	0.796508	0.929253	Vehicle vs SEMA4D
JUNB	629.128	0.0319394	0.123864	0.257858	0.796516	0.929253	Vehicle vs SEMA4D
MMP23B	129.073	-0.0639583	0.248299	-0.257585	0.796727	0.929253	Vehicle vs SEMA4D
NDUFA10	3462.12	0.0245971	0.0953876	0.257865	0.796511	0.929253	Vehicle vs SEMA4D
PMS2P3	67.2077	-0.0770224	0.298864	-0.257717	0.796625	0.929253	Vehicle vs SEMA4D
SCG5	546.493	0.0305919	0.118801	0.257506	0.796788	0.929253	Vehicle vs SEMA4D
SLC9A8	716.795	0.0276761	0.107487	0.257482	0.796806	0.929253	Vehicle vs SEMA4D
SURF4	14833	0.0172967	0.0671354	0.257639	0.796686	0.929253	Vehicle vs SEMA4D
TTC23	780.36	-0.0309347	0.120237	-0.257281	0.796962	0.929349	Vehicle vs SEMA4D
AQP1	108.228	-0.0662722	0.257905	-0.256963	0.797207	0.929355	Vehicle vs SEMA4D
EIF3FP3	291.795	-0.0411932	0.16042	-0.256784	0.797345	0.929355	Vehicle vs SEMA4D
IWS1	2306.53	-0.0218417	0.0850601	-0.256779	0.797349	0.929355	Vehicle vs SEMA4D
MRPL51	2485.09	0.024946	0.097083	0.256955	0.797214	0.929355	Vehicle vs SEMA4D
PSMD2	18560.1	0.0192838	0.0751207	0.256704	0.797407	0.929355	Vehicle vs SEMA4D
TMEM92	65.6967	0.0748494	0.29152	0.256756	0.797367	0.929355	Vehicle vs SEMA4D
MAPK4	93.2716	-0.0658752	0.256952	-0.256372	0.797663	0.929483	Vehicle vs SEMA4D
SLC16A2	2363.13	-0.0206833	0.0806498	-0.256459	0.797597	0.929483	Vehicle vs SEMA4D
GINS1	412.94	0.044108	0.172189	0.25616	0.797827	0.929589	Vehicle vs SEMA4D
BBIP1	634.496	0.0327089	0.128075	0.25539	0.798422	0.929777	Vehicle vs SEMA4D
EIF3F	6771.5	-0.0190532	0.074518	-0.255687	0.798193	0.929777	Vehicle vs SEMA4D
GTF2IRD2	236.262	0.0643064	0.252018	0.255166	0.798595	0.929777	Vehicle vs SEMA4D
MMAB	487.592	0.0348805	0.136735	0.255096	0.798649	0.929777	Vehicle vs SEMA4D
SH3RF2	2547.55	-0.0233288	0.0913885	-0.255271	0.798514	0.929777	Vehicle vs SEMA4D
SLC35C1	2147.16	0.0239221	0.0937629	0.255134	0.79862	0.929777	Vehicle vs SEMA4D
STIM2	529.989	0.0409283	0.160096	0.255648	0.798222	0.929777	Vehicle vs SEMA4D
WDR83OS	2256.22	0.0251146	0.0984011	0.255227	0.798548	0.929777	Vehicle vs SEMA4D
ZNF700	220.311	-0.0452926	0.177095	-0.255753	0.798142	0.929777	Vehicle vs SEMA4D
DYNC2LI1	209.677	-0.0453336	0.177943	-0.254765	0.798905	0.929819	Vehicle vs SEMA4D
PSMC3IP	429.352	-0.0322006	0.12639	-0.254771	0.7989	0.929819	Vehicle vs SEMA4D
ZBTB39	483.528	-0.0320718	0.125861	-0.254819	0.798863	0.929819	Vehicle vs SEMA4D
BCL11A	70.1496	0.0898283	0.353533	0.254087	0.799428	0.930043	Vehicle vs SEMA4D
CCDC136	207.862	-0.0496451	0.19627	-0.252943	0.800313	0.930043	Vehicle vs SEMA4D
CENPJ	538.49	-0.0358663	0.140993	-0.254383	0.799199	0.930043	Vehicle vs SEMA4D
FHOD3	2080.63	0.0216364	0.0852438	0.253817	0.799637	0.930043	Vehicle vs SEMA4D
LRRK1	692.62	0.0428013	0.169097	0.253117	0.800178	0.930043	Vehicle vs SEMA4D
MREG	229.075	0.0484484	0.190727	0.25402	0.79948	0.930043	Vehicle vs SEMA4D
NBPF8	1141.88	0.0256104	0.100987	0.253601	0.799804	0.930043	Vehicle vs SEMA4D
OXR1	2130.25	0.0234976	0.0928395	0.253099	0.800191	0.930043	Vehicle vs SEMA4D
PLK1	1988.06	-0.0233032	0.0920453	-0.253171	0.800136	0.930043	Vehicle vs SEMA4D
PRKN	71.0705	0.0732665	0.288195	0.254225	0.799322	0.930043	Vehicle vs SEMA4D
RELL1	444.974	0.0375005	0.148234	0.252982	0.800282	0.930043	Vehicle vs SEMA4D
SERBP1	9858.22	-0.019494	0.0770427	-0.253029	0.800246	0.930043	Vehicle vs SEMA4D
ST6GALNAC3	216.097	-0.0522814	0.206768	-0.25285	0.800384	0.930043	Vehicle vs SEMA4D
STOML1	601.282	0.0316794	0.125093	0.253246	0.800078	0.930043	Vehicle vs SEMA4D
TMEM97	582.439	-0.0407375	0.160823	-0.253307	0.800031	0.930043	Vehicle vs SEMA4D
UQCRB	4053.39	0.0254691	0.100333	0.253847	0.799614	0.930043	Vehicle vs SEMA4D
WDR53	226.721	-0.0486881	0.19259	-0.252807	0.800418	0.930043	Vehicle vs SEMA4D
ZBED3	1005.7	-0.026169	0.102975	-0.254129	0.799396	0.930043	Vehicle vs SEMA4D
RP9	555.52	-0.0351074	0.139083	-0.25242	0.800716	0.930304	Vehicle vs SEMA4D
CRYZL1	652.772	-0.0317691	0.126145	-0.251846	0.80116	0.930504	Vehicle vs SEMA4D
PDGFB	522.403	0.0352736	0.139996	0.251961	0.801071	0.930504	Vehicle vs SEMA4D
TSG101	2475.55	-0.0268032	0.106382	-0.251953	0.801078	0.930504	Vehicle vs SEMA4D
ZNF267	372.523	0.0350346	0.139126	0.251818	0.801181	0.930504	Vehicle vs SEMA4D
AFAP1	4851.77	0.0189066	0.0751501	0.251585	0.801362	0.930628	Vehicle vs SEMA4D
PITRM1	5520.5	-0.0188304	0.0749211	-0.251337	0.801554	0.930765	Vehicle vs SEMA4D
TPRA1	1706.99	-0.0243151	0.0968782	-0.250987	0.801824	0.930994	Vehicle vs SEMA4D
ADGRA3	2837.6	-0.0211483	0.0844442	-0.250442	0.802246	0.931215	Vehicle vs SEMA4D
BRINP1	66.5128	-0.0778819	0.311314	-0.250171	0.802455	0.931215	Vehicle vs SEMA4D
EFR3B	1452.4	-0.0228458	0.0912024	-0.250496	0.802204	0.931215	Vehicle vs SEMA4D
ENY2	2009.81	0.0214632	0.085785	0.250197	0.802435	0.931215	Vehicle vs SEMA4D
LOXL1	10938.4	0.0166347	0.0663852	0.250578	0.80214	0.931215	Vehicle vs SEMA4D
TUBB2A	7462.66	-0.0187447	0.0748921	-0.25029	0.802363	0.931215	Vehicle vs SEMA4D
FAM131C	46.2317	0.101664	0.406962	0.249812	0.802733	0.931452	Vehicle vs SEMA4D
ADPRH	178.146	0.0503967	0.202746	0.24857	0.803693	0.931463	Vehicle vs SEMA4D
BUD23	1981.98	-0.0198867	0.0800672	-0.248375	0.803844	0.931463	Vehicle vs SEMA4D
DOCK5	4022.52	-0.0206132	0.0827803	-0.249011	0.803352	0.931463	Vehicle vs SEMA4D
MT-ATP6	97052.4	0.0283355	0.113492	0.249669	0.802844	0.931463	Vehicle vs SEMA4D
MTFR1	738.33	0.0296845	0.11948	0.248448	0.803788	0.931463	Vehicle vs SEMA4D
MTHFD2	3865.06	0.0199757	0.0804098	0.248424	0.803806	0.931463	Vehicle vs SEMA4D
NAV3	478.977	-0.0389693	0.156498	-0.249008	0.803355	0.931463	Vehicle vs SEMA4D
NME3	777.829	-0.0319985	0.128364	-0.24928	0.803144	0.931463	Vehicle vs SEMA4D
NR2C2AP	287.824	0.0379502	0.152386	0.24904	0.80333	0.931463	Vehicle vs SEMA4D
PLIN3	5433.35	-0.0196611	0.0790364	-0.248761	0.803546	0.931463	Vehicle vs SEMA4D
PTGES3L	71.1404	-0.0721763	0.289237	-0.249541	0.802943	0.931463	Vehicle vs SEMA4D
SGMS1	322.851	-0.0369499	0.148153	-0.249403	0.803049	0.931463	Vehicle vs SEMA4D
SKI	5265.98	-0.0189216	0.0760909	-0.248671	0.803615	0.931463	Vehicle vs SEMA4D
TRAF2	435.707	0.0431641	0.173604	0.248636	0.803643	0.931463	Vehicle vs SEMA4D
ZSCAN16	98.7991	0.0593544	0.238198	0.249181	0.803221	0.931463	Vehicle vs SEMA4D
ALPK2	3134.67	-0.0216404	0.0872211	-0.24811	0.80405	0.931565	Vehicle vs SEMA4D
TSFM	863.686	0.0264683	0.106696	0.248071	0.804079	0.931565	Vehicle vs SEMA4D
CHORDC1	1246.44	0.0245817	0.099174	0.247865	0.804239	0.93158	Vehicle vs SEMA4D
TUBB	77150.5	0.0165037	0.0665789	0.247882	0.804226	0.93158	Vehicle vs SEMA4D
AMZ2P1	130.622	-0.0613131	0.248332	-0.2469	0.804986	0.931772	Vehicle vs SEMA4D
C16orf87	398.943	0.0345686	0.140231	0.246511	0.805287	0.931772	Vehicle vs SEMA4D
CADM4	2447.85	-0.0281402	0.114121	-0.246582	0.805231	0.931772	Vehicle vs SEMA4D
CLEC11A	53.8794	0.0837081	0.33851	0.247284	0.804688	0.931772	Vehicle vs SEMA4D
EMC8	1317.06	-0.0242143	0.0979557	-0.247196	0.804756	0.931772	Vehicle vs SEMA4D
MSH5	310.239	-0.0466677	0.188778	-0.247209	0.804746	0.931772	Vehicle vs SEMA4D
MTND2P28	1630.53	-0.0326523	0.13219	-0.247011	0.8049	0.931772	Vehicle vs SEMA4D
NDUFB1	821.947	-0.0327618	0.132899	-0.246517	0.805282	0.931772	Vehicle vs SEMA4D
PIGA	216.666	0.0571002	0.231382	0.246779	0.805079	0.931772	Vehicle vs SEMA4D
POLE4	551.737	-0.031149	0.12598	-0.247255	0.804711	0.931772	Vehicle vs SEMA4D
POLR2D	1831.37	0.0233354	0.0944999	0.246936	0.804958	0.931772	Vehicle vs SEMA4D
SNAPC5	382.846	0.0403296	0.163417	0.246789	0.805072	0.931772	Vehicle vs SEMA4D
HNRNPC	15545.1	-0.0222995	0.0906144	-0.246092	0.805611	0.931846	Vehicle vs SEMA4D
LRRC20	614.834	0.0279534	0.1136	0.246068	0.805629	0.931846	Vehicle vs SEMA4D
RPL10A	20927.2	0.0167657	0.0681401	0.246048	0.805645	0.931846	Vehicle vs SEMA4D
SECISBP2L	2259.65	0.021367	0.086824	0.246096	0.805608	0.931846	Vehicle vs SEMA4D
SYNGR2	2082.06	-0.0220252	0.0897115	-0.245511	0.806061	0.932242	Vehicle vs SEMA4D
VWA5A	564.514	-0.0299594	0.122116	-0.245335	0.806197	0.932315	Vehicle vs SEMA4D
COX5A	3437.97	-0.0194154	0.079244	-0.245007	0.806451	0.932523	Vehicle vs SEMA4D
C16orf95	60.8705	0.0743867	0.304101	0.244612	0.806757	0.932537	Vehicle vs SEMA4D
LRRC23	207.649	-0.0435631	0.17809	-0.244613	0.806756	0.932537	Vehicle vs SEMA4D
PPFIA2	254.166	0.0522404	0.213537	0.244643	0.806733	0.932537	Vehicle vs SEMA4D
TMEM9	1864.98	-0.0212513	0.0868244	-0.244762	0.806641	0.932537	Vehicle vs SEMA4D
PPP2R2B	116	-0.0553241	0.226266	-0.24451	0.806836	0.932543	Vehicle vs SEMA4D
DRG1	1616.67	0.0214526	0.0878651	0.244154	0.807112	0.932692	Vehicle vs SEMA4D
KIF20A	1586.97	-0.0219058	0.0897103	-0.244184	0.807088	0.932692	Vehicle vs SEMA4D
SFMBT1	153.242	0.0560616	0.229854	0.243901	0.807308	0.932833	Vehicle vs SEMA4D
E2F8	108.703	-0.058922	0.24197	-0.243509	0.807611	0.932928	Vehicle vs SEMA4D
PSMC1	4540.72	-0.0212303	0.0871228	-0.243682	0.807477	0.932928	Vehicle vs SEMA4D
ZNF707	371.354	-0.0356011	0.146181	-0.243542	0.807586	0.932928	Vehicle vs SEMA4D
ARHGEF7	3313.3	-0.0215155	0.0884665	-0.243205	0.807846	0.932965	Vehicle vs SEMA4D
BBS4	716.255	-0.0263095	0.108196	-0.243166	0.807877	0.932965	Vehicle vs SEMA4D
NUDT7	73.8987	0.0685561	0.282011	0.243097	0.80793	0.932965	Vehicle vs SEMA4D
SLC25A53	190.235	-0.058379	0.240155	-0.243089	0.807936	0.932965	Vehicle vs SEMA4D
FYCO1	2612.15	-0.0211225	0.0869549	-0.242914	0.808072	0.933036	Vehicle vs SEMA4D
ATF2	1439.14	-0.0254103	0.104723	-0.242644	0.808281	0.933193	Vehicle vs SEMA4D
PIGC	588.327	0.0275048	0.113517	0.242296	0.80855	0.933419	Vehicle vs SEMA4D
CPNE5	45.6727	-0.0951391	0.393152	-0.241991	0.808787	0.933607	Vehicle vs SEMA4D
PLAUR	5723.99	-0.016754	0.0693641	-0.241537	0.809139	0.933697	Vehicle vs SEMA4D
RPS25	12561.3	0.0219771	0.0909563	0.241623	0.809073	0.933697	Vehicle vs SEMA4D
STAG2	2315.08	0.0245541	0.101688	0.241464	0.809196	0.933697	Vehicle vs SEMA4D
ZKSCAN3	323.576	-0.0347038	0.143685	-0.241528	0.809146	0.933697	Vehicle vs SEMA4D
ZNF407	634.42	-0.0271168	0.112324	-0.241415	0.809234	0.933697	Vehicle vs SEMA4D
LASP1	14819.8	0.0174167	0.0722611	0.241024	0.809536	0.933706	Vehicle vs SEMA4D
LHX2	2230.69	0.0204797	0.084942	0.241102	0.809476	0.933706	Vehicle vs SEMA4D
TAF1	1392.02	-0.0302981	0.125676	-0.24108	0.809493	0.933706	Vehicle vs SEMA4D
WWC1	741.59	0.0306319	0.126993	0.241209	0.809393	0.933706	Vehicle vs SEMA4D
PSD	70.0655	-0.0766901	0.318395	-0.240865	0.80966	0.933764	Vehicle vs SEMA4D
PATZ1	1431.91	-0.0208896	0.0869508	-0.240247	0.810139	0.934147	Vehicle vs SEMA4D
RFTN1	3725.94	0.018691	0.0777696	0.240338	0.810068	0.934147	Vehicle vs SEMA4D
BCL7A	758.69	-0.0263658	0.109918	-0.239868	0.810432	0.93423	Vehicle vs SEMA4D
ENSA	4072.78	0.021744	0.0906351	0.239907	0.810403	0.93423	Vehicle vs SEMA4D
RRP7BP	158.527	-0.0460534	0.191972	-0.239896	0.810411	0.93423	Vehicle vs SEMA4D
CASP2	1881.85	0.0208182	0.0869466	0.239437	0.810767	0.934419	Vehicle vs SEMA4D
CFDP1	1149.16	-0.0241108	0.100726	-0.239371	0.810818	0.934419	Vehicle vs SEMA4D
UHRF1	2359.3	-0.0214671	0.0896341	-0.239497	0.81072	0.934419	Vehicle vs SEMA4D
GTF3C2	2712.46	-0.0190211	0.079588	-0.238995	0.81111	0.934501	Vehicle vs SEMA4D
NRDE2	660.15	-0.0314733	0.131653	-0.239063	0.811057	0.934501	Vehicle vs SEMA4D
PARP4	7391.23	0.0181767	0.0760044	0.239154	0.810986	0.934501	Vehicle vs SEMA4D
PER3	458.24	-0.0330052	0.138264	-0.238712	0.811329	0.934646	Vehicle vs SEMA4D
RING1	1652.71	-0.0242251	0.101512	-0.238643	0.811383	0.934646	Vehicle vs SEMA4D
MIF4GD	190.722	0.0435663	0.18267	0.238497	0.811496	0.934691	Vehicle vs SEMA4D
NOC4L	548.096	-0.0273586	0.11484	-0.238233	0.8117	0.934842	Vehicle vs SEMA4D
MTARC1	126.026	-0.0561133	0.235671	-0.2381	0.811803	0.934875	Vehicle vs SEMA4D
DGKG	157.602	0.0499141	0.209755	0.237964	0.811909	0.934886	Vehicle vs SEMA4D
SNHG32	3002.96	-0.0190478	0.0800673	-0.237898	0.81196	0.934886	Vehicle vs SEMA4D
NLGN3	51.7714	-0.0836557	0.352152	-0.237556	0.812226	0.935107	Vehicle vs SEMA4D
IQCH	52.6979	0.0982295	0.413802	0.237383	0.81236	0.935176	Vehicle vs SEMA4D
WDR45B	3933.92	0.0173731	0.0732381	0.237213	0.812491	0.935243	Vehicle vs SEMA4D
RAB2A	3163.34	0.020316	0.0857118	0.237027	0.812636	0.935324	Vehicle vs SEMA4D
ATOH8	855.921	-0.0285097	0.121171	-0.235285	0.813987	0.93571	Vehicle vs SEMA4D
BAK1	1151.44	0.0228692	0.0969535	0.235879	0.813527	0.93571	Vehicle vs SEMA4D
BCL2	168.093	-0.0546279	0.23123	-0.236249	0.81324	0.93571	Vehicle vs SEMA4D
BEGAIN	275.783	0.037798	0.160593	0.235366	0.813925	0.93571	Vehicle vs SEMA4D
BMP4	251.832	-0.0410516	0.173619	-0.236446	0.813086	0.93571	Vehicle vs SEMA4D
CACHD1	316.32	0.0374502	0.158945	0.235617	0.81373	0.93571	Vehicle vs SEMA4D
CCND3	2471.16	-0.0193927	0.0822925	-0.235656	0.813699	0.93571	Vehicle vs SEMA4D
CNST	717.798	-0.0388182	0.164455	-0.236041	0.813401	0.93571	Vehicle vs SEMA4D
GIT2	3081.21	0.0190209	0.080468	0.236378	0.813139	0.93571	Vehicle vs SEMA4D
NPIPB13	614.389	-0.0340357	0.144671	-0.235263	0.814004	0.93571	Vehicle vs SEMA4D
PMS2P6	138.597	0.0510177	0.216576	0.235565	0.81377	0.93571	Vehicle vs SEMA4D
TRIM66	409.948	0.0476011	0.202079	0.235557	0.813776	0.93571	Vehicle vs SEMA4D
TSPAN18	746.018	-0.0289048	0.122607	-0.235752	0.813625	0.93571	Vehicle vs SEMA4D
ZBTB24	373.3	0.0353378	0.150085	0.235452	0.813858	0.93571	Vehicle vs SEMA4D
PCBP3	248.055	-0.0401923	0.170978	-0.235073	0.814152	0.935795	Vehicle vs SEMA4D
DKK2	61.758	-0.0777019	0.331023	-0.234732	0.814417	0.936014	Vehicle vs SEMA4D
DCAF16	1442.97	0.0278866	0.118868	0.234601	0.814518	0.936046	Vehicle vs SEMA4D
SDHA	5102.43	-0.016646	0.0710371	-0.234329	0.81473	0.936205	Vehicle vs SEMA4D
NDUFA1	1577.58	-0.0286454	0.122309	-0.234206	0.814825	0.936229	Vehicle vs SEMA4D
C19orf48P	836.611	0.0278965	0.119311	0.233813	0.81513	0.936495	Vehicle vs SEMA4D
SPIN2A	53.0773	-0.0833674	0.357001	-0.233522	0.815356	0.93667	Vehicle vs SEMA4D
RPS28	8914.67	-0.018759	0.0803861	-0.233362	0.815481	0.936728	Vehicle vs SEMA4D
SERHL2	45.828	0.0824827	0.353817	0.233122	0.815666	0.936856	Vehicle vs SEMA4D
MBOAT1	130.474	0.0515571	0.221365	0.232906	0.815835	0.93688	Vehicle vs SEMA4D
TRIM14	565.455	0.0277227	0.118998	0.232968	0.815786	0.93688	Vehicle vs SEMA4D
ENO4	42.6502	0.0852089	0.366337	0.232597	0.816075	0.937018	Vehicle vs SEMA4D
PDP1	5225.96	0.0182318	0.0783958	0.23256	0.816103	0.937018	Vehicle vs SEMA4D
MINDY4	132.615	-0.0484013	0.208585	-0.232046	0.816502	0.937222	Vehicle vs SEMA4D
UBE2Z	6556.2	-0.016487	0.0710404	-0.232079	0.816477	0.937222	Vehicle vs SEMA4D
UBE3C	5193.9	-0.0166607	0.0717692	-0.232142	0.816428	0.937222	Vehicle vs SEMA4D
HARS1	4620.49	-0.0167036	0.0720502	-0.231832	0.816668	0.937249	Vehicle vs SEMA4D
KRTCAP2	1640.72	0.0242242	0.104494	0.231825	0.816674	0.937249	Vehicle vs SEMA4D
AGAP5	167.357	-0.0497463	0.214995	-0.231384	0.817017	0.937332	Vehicle vs SEMA4D
CCDC125	242.784	-0.0427821	0.184922	-0.231351	0.817042	0.937332	Vehicle vs SEMA4D
SRGAP2D	114.966	-0.0649071	0.280434	-0.231452	0.816963	0.937332	Vehicle vs SEMA4D
TRIM44	4034.87	-0.017989	0.0776785	-0.231583	0.816862	0.937332	Vehicle vs SEMA4D
ACTMAP	504.209	0.0310227	0.134281	0.231029	0.817292	0.937365	Vehicle vs SEMA4D
GOLGA6L10	91.3947	-0.0789562	0.34165	-0.231103	0.817235	0.937365	Vehicle vs SEMA4D
HUS1	758.293	0.0292579	0.126638	0.231036	0.817287	0.937365	Vehicle vs SEMA4D
DTL	579.801	-0.0391638	0.169891	-0.230522	0.817686	0.937392	Vehicle vs SEMA4D
MKRN2	1863.98	-0.0220599	0.0956569	-0.230614	0.817614	0.937392	Vehicle vs SEMA4D
SP110	560.906	0.0333565	0.144693	0.230533	0.817677	0.937392	Vehicle vs SEMA4D
TTI2	452.65	0.0338709	0.146917	0.230544	0.817669	0.937392	Vehicle vs SEMA4D
VPS26C	1777.15	0.0217473	0.0942277	0.230795	0.817474	0.937392	Vehicle vs SEMA4D
MRPL35	1580.7	-0.0251884	0.109331	-0.230386	0.817792	0.937429	Vehicle vs SEMA4D
ZNF410	1231.09	0.022658	0.0984257	0.230204	0.817933	0.937506	Vehicle vs SEMA4D
CREB3	1885.53	-0.0193603	0.0843221	-0.229599	0.818403	0.93796	Vehicle vs SEMA4D
TRANK1	104.383	0.0769246	0.335226	0.229471	0.818503	0.93799	Vehicle vs SEMA4D
PPIE	1073.22	0.0213032	0.0929087	0.229291	0.818643	0.938065	Vehicle vs SEMA4D
AEBP2	830.303	0.0279982	0.12285	0.227906	0.81972	0.93819	Vehicle vs SEMA4D
AMOTL2	6997.14	-0.0182	0.0798883	-0.227818	0.819787	0.93819	Vehicle vs SEMA4D
CALR	44350.1	-0.0169486	0.0742689	-0.228205	0.819487	0.93819	Vehicle vs SEMA4D
CEL	98.5464	-0.0562548	0.246839	-0.227901	0.819724	0.93819	Vehicle vs SEMA4D
CTSH	73.9697	-0.070628	0.309215	-0.228411	0.819327	0.93819	Vehicle vs SEMA4D
HNRNPA3	11303	0.0188687	0.0826311	0.228348	0.819376	0.93819	Vehicle vs SEMA4D
KCTD5	2522.34	0.01906	0.0835798	0.228045	0.819611	0.93819	Vehicle vs SEMA4D
LRP10	11558.8	-0.0162215	0.0709543	-0.228619	0.819165	0.93819	Vehicle vs SEMA4D
MYC	3506.17	-0.0170259	0.0744182	-0.228787	0.819035	0.93819	Vehicle vs SEMA4D
RNF113A	257.084	-0.0400864	0.175656	-0.228209	0.819484	0.93819	Vehicle vs SEMA4D
RPN1	8811.52	0.0164567	0.0721403	0.228121	0.819552	0.93819	Vehicle vs SEMA4D
SNRPN	6001.31	0.0167908	0.0733211	0.229004	0.818866	0.93819	Vehicle vs SEMA4D
YWHAE	26639.3	0.0170166	0.0746636	0.22791	0.819716	0.93819	Vehicle vs SEMA4D
ZNF37BP	99.3219	0.0656111	0.287827	0.227953	0.819683	0.93819	Vehicle vs SEMA4D
GNL1	1952.29	-0.0282461	0.124144	-0.227527	0.820014	0.938279	Vehicle vs SEMA4D
SLC41A3	1547.02	0.0198091	0.0870326	0.227605	0.819953	0.938279	Vehicle vs SEMA4D
CCDC22	499.553	-0.0275666	0.121435	-0.227008	0.820418	0.938288	Vehicle vs SEMA4D
LRRC2	77.2882	0.0832595	0.366417	0.227226	0.820248	0.938288	Vehicle vs SEMA4D
SPATS2	2221.66	-0.0179124	0.0789609	-0.226851	0.820539	0.938288	Vehicle vs SEMA4D
TENT5B	128.54	-0.0492617	0.216628	-0.227403	0.820111	0.938288	Vehicle vs SEMA4D
TIMMDC1	2275.43	0.0190772	0.0840076	0.227088	0.820355	0.938288	Vehicle vs SEMA4D
TXNL4A	1949.88	0.0195419	0.0861237	0.226905	0.820497	0.938288	Vehicle vs SEMA4D
VTI1B	3060.54	-0.0199237	0.0876779	-0.227237	0.820239	0.938288	Vehicle vs SEMA4D
SMUG1	570.659	-0.0271656	0.119983	-0.226412	0.820881	0.938594	Vehicle vs SEMA4D
FAM111A	705.646	-0.0294273	0.130133	-0.226132	0.821099	0.938674	Vehicle vs SEMA4D
NOG	295.87	0.0351926	0.155569	0.226218	0.821032	0.938674	Vehicle vs SEMA4D
PSG4	47.7393	-0.0794067	0.351485	-0.225918	0.821265	0.938695	Vehicle vs SEMA4D
SMARCD1	3874.15	0.0194418	0.0860382	0.225967	0.821227	0.938695	Vehicle vs SEMA4D
BAIAP3	105.402	-0.0592362	0.262329	-0.225809	0.82135	0.938707	Vehicle vs SEMA4D
KNOP1	858.65	-0.0251878	0.111674	-0.225548	0.821553	0.93877	Vehicle vs SEMA4D
ZSCAN18	2027.49	-0.0188419	0.0835273	-0.225578	0.82153	0.93877	Vehicle vs SEMA4D
GID8	2082.43	0.0220439	0.0978298	0.225329	0.821723	0.938853	Vehicle vs SEMA4D
GNAZ	860.741	-0.0236374	0.104932	-0.225264	0.821774	0.938853	Vehicle vs SEMA4D
CD34	107.2	-0.0536694	0.238472	-0.225055	0.821936	0.938869	Vehicle vs SEMA4D
THAP3	491.94	-0.0325337	0.144522	-0.225112	0.821892	0.938869	Vehicle vs SEMA4D
C7orf25	73.2788	-0.080749	0.359477	-0.224629	0.822268	0.938956	Vehicle vs SEMA4D
FADD	1483.86	0.020157	0.0896838	0.224756	0.822169	0.938956	Vehicle vs SEMA4D
RRAGB	599.189	0.0343413	0.152828	0.224705	0.822209	0.938956	Vehicle vs SEMA4D
TOR3A	685.957	0.0250944	0.111741	0.224577	0.822308	0.938956	Vehicle vs SEMA4D
ATL1	376.603	-0.0362061	0.161417	-0.224302	0.822522	0.939031	Vehicle vs SEMA4D
EIF4ENIF1	1201.2	-0.0274469	0.122341	-0.224347	0.822487	0.939031	Vehicle vs SEMA4D
GALC	587.015	-0.028564	0.127477	-0.224071	0.822702	0.939151	Vehicle vs SEMA4D
ILDR2	605.59	0.037649	0.168106	0.22396	0.822789	0.939166	Vehicle vs SEMA4D
TTC9	186.102	0.0403921	0.180444	0.223848	0.822876	0.939181	Vehicle vs SEMA4D
ANKRD20A2P	41.0814	0.100153	0.447835	0.223638	0.823039	0.93927	Vehicle vs SEMA4D
LRRC42	1156.5	0.0205363	0.0918617	0.223557	0.823102	0.93927	Vehicle vs SEMA4D
ZFP41	707.876	-0.0270688	0.121155	-0.223423	0.823206	0.939304	Vehicle vs SEMA4D
HOOK1	50.5228	0.115826	0.519009	0.223167	0.823406	0.939415	Vehicle vs SEMA4D
SOX8	1408.99	0.023898	0.107114	0.223108	0.823452	0.939415	Vehicle vs SEMA4D
CINP	1075.67	0.0237702	0.106887	0.222385	0.824014	0.939676	Vehicle vs SEMA4D
COQ8A	331.268	-0.0342122	0.153749	-0.22252	0.823909	0.939676	Vehicle vs SEMA4D
EPCIP	80.1489	0.0610765	0.274701	0.222338	0.824051	0.939676	Vehicle vs SEMA4D
GET3	2528.12	-0.0185337	0.083234	-0.22267	0.823793	0.939676	Vehicle vs SEMA4D
RPS28P7	2120.37	0.0186229	0.0837554	0.222348	0.824043	0.939676	Vehicle vs SEMA4D
LPAR1	80.1754	-0.0656016	0.295247	-0.222192	0.824164	0.939721	Vehicle vs SEMA4D
BAP1	3494.01	-0.0209777	0.0944867	-0.222018	0.8243	0.939791	Vehicle vs SEMA4D
HTATIP2	332.58	0.0341843	0.154156	0.221751	0.824508	0.939897	Vehicle vs SEMA4D
OCA2	618.734	0.0309515	0.139605	0.221708	0.824541	0.939897	Vehicle vs SEMA4D
BRF2	557.036	0.0280664	0.126721	0.221483	0.824717	0.940012	Vehicle vs SEMA4D
KRT81	58.2774	0.0706014	0.318969	0.221343	0.824826	0.940052	Vehicle vs SEMA4D
ANKRD20A1	47.0927	-0.102827	0.465184	-0.221046	0.825056	0.940146	Vehicle vs SEMA4D
ULK2	856.37	0.0384088	0.173751	0.221057	0.825048	0.940146	Vehicle vs SEMA4D
PMS2	1009.41	0.0252197	0.114399	0.220454	0.825517	0.940502	Vehicle vs SEMA4D
PMS2P1	210.729	0.0393935	0.178686	0.220462	0.825511	0.940502	Vehicle vs SEMA4D
USB1	3539.07	0.0169207	0.0768217	0.22026	0.825669	0.94059	Vehicle vs SEMA4D
CARHSP1	3313.36	-0.0168137	0.0765351	-0.219686	0.826116	0.940635	Vehicle vs SEMA4D
CDCA5	873.929	-0.0249284	0.113485	-0.219663	0.826134	0.940635	Vehicle vs SEMA4D
CTNNBIP1	2581.14	-0.0181449	0.0829171	-0.218831	0.826781	0.940635	Vehicle vs SEMA4D
DAP	8941.03	-0.0146707	0.0670217	-0.218895	0.826732	0.940635	Vehicle vs SEMA4D
DYNC1I2	7072.65	-0.0228063	0.10395	-0.219397	0.826341	0.940635	Vehicle vs SEMA4D
HERC6	205.307	0.0492918	0.22441	0.219651	0.826143	0.940635	Vehicle vs SEMA4D
PDGFRB	3668.42	-0.0178389	0.0812683	-0.219506	0.826256	0.940635	Vehicle vs SEMA4D
PEDS1	1402.64	0.0223238	0.1021	0.218647	0.826925	0.940635	Vehicle vs SEMA4D
PRRC1	2324.72	-0.0179622	0.0819147	-0.219279	0.826433	0.940635	Vehicle vs SEMA4D
PTPN22	155.52	0.0455491	0.207994	0.218992	0.826656	0.940635	Vehicle vs SEMA4D
RPS26P19	44.7381	-0.0794838	0.361929	-0.219612	0.826174	0.940635	Vehicle vs SEMA4D
TAGLN2	24182.3	0.0143295	0.0655542	0.21859	0.826969	0.940635	Vehicle vs SEMA4D
TMEM164	1775.61	-0.0243974	0.110841	-0.220111	0.825784	0.940635	Vehicle vs SEMA4D
TMEM184C	1861.39	-0.0191036	0.0873146	-0.218791	0.826813	0.940635	Vehicle vs SEMA4D
TPM3	16788.8	-0.0162119	0.0740062	-0.219061	0.826602	0.940635	Vehicle vs SEMA4D
ZCCHC17	1712.9	0.0219246	0.0997379	0.219822	0.826009	0.940635	Vehicle vs SEMA4D
ZNF35	266.283	0.0382822	0.175078	0.218658	0.826916	0.940635	Vehicle vs SEMA4D
ACAD8	1111.79	0.023028	0.105754	0.21775	0.827624	0.940873	Vehicle vs SEMA4D
BTD	685.847	0.0241048	0.11067	0.217808	0.827579	0.940873	Vehicle vs SEMA4D
ELK3	6722.52	-0.0176873	0.0811748	-0.217892	0.827513	0.940873	Vehicle vs SEMA4D
NRXN3	1409.77	0.0225744	0.103507	0.218095	0.827355	0.940873	Vehicle vs SEMA4D
PRTG	123.336	-0.0550796	0.252927	-0.217768	0.82761	0.940873	Vehicle vs SEMA4D
TXNRD3	339.942	-0.0351712	0.161381	-0.217939	0.827477	0.940873	Vehicle vs SEMA4D
ATP6V0C	6725.39	-0.0146829	0.0675591	-0.217334	0.827948	0.941157	Vehicle vs SEMA4D
DENND2D	48.2234	0.0734061	0.338316	0.216975	0.828228	0.941283	Vehicle vs SEMA4D
NEURL1B	359.899	0.031795	0.146551	0.216955	0.828243	0.941283	Vehicle vs SEMA4D
PELI2	378.553	-0.034466	0.158994	-0.216775	0.828383	0.941283	Vehicle vs SEMA4D
PPP1R9A	235.356	-0.0427069	0.196907	-0.216889	0.828295	0.941283	Vehicle vs SEMA4D
SCN8A	218.639	0.041057	0.189451	0.216716	0.82843	0.941283	Vehicle vs SEMA4D
TMEM121	62.4346	0.0698784	0.322661	0.216569	0.828544	0.941328	Vehicle vs SEMA4D
HSCB	215.83	0.0389744	0.180169	0.216321	0.828737	0.941463	Vehicle vs SEMA4D
CPEB4	738.834	-0.0293947	0.13601	-0.216121	0.828894	0.941557	Vehicle vs SEMA4D
ANKIB1	2714.77	-0.0551463	0.255359	-0.215956	0.829022	0.941618	Vehicle vs SEMA4D
EDNRA	482.42	-0.0310477	0.143927	-0.215718	0.829207	0.941693	Vehicle vs SEMA4D
EXOSC7	909.507	0.0208252	0.0965559	0.215681	0.829237	0.941693	Vehicle vs SEMA4D
ENKD1	273.028	-0.0405225	0.188109	-0.21542	0.82944	0.941717	Vehicle vs SEMA4D
LBHD1	158.984	0.0426479	0.198023	0.215368	0.82948	0.941717	Vehicle vs SEMA4D
SLC29A1	354.017	0.0333017	0.154571	0.215445	0.82942	0.941717	Vehicle vs SEMA4D
PARVA	7339.49	-0.0160187	0.0744308	-0.215216	0.829599	0.941767	Vehicle vs SEMA4D
PTHLH	3066.9	0.0194127	0.090335	0.214897	0.829848	0.941965	Vehicle vs SEMA4D
AMACR	624.682	0.0291487	0.135823	0.214607	0.830074	0.941986	Vehicle vs SEMA4D
IFITM2	190.185	0.0432183	0.201402	0.214587	0.830089	0.941986	Vehicle vs SEMA4D
ZNF844	214.218	0.037798	0.175998	0.214764	0.829952	0.941986	Vehicle vs SEMA4D
PAQR7	584.544	0.0249479	0.116491	0.214161	0.830421	0.942279	Vehicle vs SEMA4D
ZNF57	91.7103	-0.0549173	0.257018	-0.213671	0.830803	0.942628	Vehicle vs SEMA4D
BIRC6	1614.11	0.0235282	0.110511	0.212904	0.831402	0.942885	Vehicle vs SEMA4D
HHIP	123.913	-0.0545334	0.255874	-0.213126	0.831229	0.942885	Vehicle vs SEMA4D
TPGS1	469.825	-0.0325951	0.152978	-0.213071	0.831272	0.942885	Vehicle vs SEMA4D
WDR5	2356.59	-0.0169091	0.0793464	-0.213105	0.831245	0.942885	Vehicle vs SEMA4D
ZNHIT1	2023.2	0.0181478	0.0852022	0.212997	0.83133	0.942885	Vehicle vs SEMA4D
C3AR1	42.9353	0.0978492	0.460763	0.212364	0.831823	0.943203	Vehicle vs SEMA4D
PIGL	547.786	-0.0302642	0.142518	-0.212354	0.831831	0.943203	Vehicle vs SEMA4D
PDCL3	1094.23	-0.0245852	0.115909	-0.212109	0.832022	0.943336	Vehicle vs SEMA4D
PHKA1	645.9	-0.024253	0.114439	-0.21193	0.832162	0.943409	Vehicle vs SEMA4D
AASS	1336.58	-0.0233529	0.110372	-0.211583	0.832432	0.943528	Vehicle vs SEMA4D
C11orf68	2853.89	-0.0160292	0.0758531	-0.211319	0.832638	0.943528	Vehicle vs SEMA4D
CCDC77	504.365	0.0290706	0.137459	0.211487	0.832508	0.943528	Vehicle vs SEMA4D
PTPRD	743.883	0.0287446	0.135787	0.211689	0.83235	0.943528	Vehicle vs SEMA4D
TMEM234	472.644	0.0289551	0.13696	0.211412	0.832566	0.943528	Vehicle vs SEMA4D
EPS8	4455.57	-0.0171382	0.0812894	-0.210829	0.833021	0.943571	Vehicle vs SEMA4D
FES	100.616	0.0718585	0.340899	0.210791	0.83305	0.943571	Vehicle vs SEMA4D
MAD2L1	737.752	-0.0343755	0.162984	-0.210913	0.832955	0.943571	Vehicle vs SEMA4D
NSUN3	324.575	-0.0382864	0.181426	-0.21103	0.832864	0.943571	Vehicle vs SEMA4D
SCPEP1	647.906	0.0260056	0.123257	0.210987	0.832898	0.943571	Vehicle vs SEMA4D
TMX3	2535.25	0.0195188	0.092639	0.210698	0.833123	0.943571	Vehicle vs SEMA4D
PPP1R18	5731.81	-0.0166098	0.0788909	-0.210541	0.833245	0.943625	Vehicle vs SEMA4D
PXK	2984.9	-0.0190787	0.0907718	-0.210183	0.833525	0.943857	Vehicle vs SEMA4D
SESTD1	495.705	0.0275211	0.131006	0.210075	0.833609	0.943869	Vehicle vs SEMA4D
RGL3	77.8986	-0.0689199	0.328341	-0.209903	0.833743	0.943936	Vehicle vs SEMA4D
ANXA2	109570	-0.0158224	0.0756224	-0.209229	0.834269	0.944006	Vehicle vs SEMA4D
BRAP	1085.44	0.0226195	0.108016	0.209408	0.83413	0.944006	Vehicle vs SEMA4D
OTULIN	866.292	-0.0281775	0.13472	-0.209156	0.834326	0.944006	Vehicle vs SEMA4D
PHEX	50.5523	-0.0766094	0.365879	-0.209384	0.834148	0.944006	Vehicle vs SEMA4D
RPS5	13598.7	-0.0160822	0.0768257	-0.209333	0.834188	0.944006	Vehicle vs SEMA4D
SERAC1	626.155	-0.0286488	0.136768	-0.20947	0.834082	0.944006	Vehicle vs SEMA4D
ZDHHC23	85.871	-0.0605488	0.289471	-0.20917	0.834315	0.944006	Vehicle vs SEMA4D
CCDC150	151.956	0.0507249	0.24316	0.208607	0.834755	0.944298	Vehicle vs SEMA4D
EVA1C	218.462	0.0379627	0.181968	0.208622	0.834743	0.944298	Vehicle vs SEMA4D
ZNF169	150.84	0.0520997	0.249831	0.208539	0.834808	0.944298	Vehicle vs SEMA4D
ANKRD16	176.281	-0.0405182	0.19512	-0.207658	0.835496	0.944305	Vehicle vs SEMA4D
ATL3	2304.23	0.0202479	0.0975885	0.207482	0.835633	0.944305	Vehicle vs SEMA4D
AXIN2	286.458	0.0338552	0.162893	0.207837	0.835356	0.944305	Vehicle vs SEMA4D
MPND	376.455	0.0290493	0.139888	0.207661	0.835493	0.944305	Vehicle vs SEMA4D
PDCD2L	201.131	0.0435696	0.209834	0.207638	0.835512	0.944305	Vehicle vs SEMA4D
PGF	49.6348	0.0774929	0.372612	0.207972	0.835251	0.944305	Vehicle vs SEMA4D
PLP2	4814.43	-0.0159955	0.0769547	-0.207857	0.835341	0.944305	Vehicle vs SEMA4D
PSMD1	7032.74	0.0189695	0.0914212	0.207496	0.835622	0.944305	Vehicle vs SEMA4D
SLC22A18	762.336	-0.0299263	0.144005	-0.207814	0.835374	0.944305	Vehicle vs SEMA4D
TFPT	507.055	-0.0261849	0.125858	-0.20805	0.83519	0.944305	Vehicle vs SEMA4D
TUBA1A	56926.1	-0.0149885	0.0720046	-0.208161	0.835104	0.944305	Vehicle vs SEMA4D
BEX1	530.68	0.024758	0.119609	0.206991	0.836017	0.94456	Vehicle vs SEMA4D
C4orf33	109.784	0.0667383	0.322551	0.206908	0.836082	0.94456	Vehicle vs SEMA4D
OCIAD2	9683.06	-0.0166546	0.0804745	-0.206954	0.836045	0.94456	Vehicle vs SEMA4D
NOTCH2	3821.41	0.0166489	0.0805229	0.20676	0.836197	0.944606	Vehicle vs SEMA4D
CPQ	1056.34	0.019921	0.0964884	0.20646	0.836432	0.944787	Vehicle vs SEMA4D
ZBTB8B	57.2135	-0.0680936	0.330191	-0.206225	0.836615	0.944909	Vehicle vs SEMA4D
PARP2	1034.79	0.0221859	0.107671	0.206052	0.836751	0.944978	Vehicle vs SEMA4D
APOO	452.405	-0.0260171	0.126429	-0.205785	0.836959	0.945129	Vehicle vs SEMA4D
ACOX1	2052.44	-0.0231268	0.112749	-0.205117	0.837481	0.945337	Vehicle vs SEMA4D
BBX	2536.94	-0.0251751	0.122683	-0.205205	0.837412	0.945337	Vehicle vs SEMA4D
CHST7	609.869	0.0258548	0.126076	0.205074	0.837514	0.945337	Vehicle vs SEMA4D
MAF	601.941	0.0258595	0.125971	0.205282	0.837352	0.945337	Vehicle vs SEMA4D
PIGV	441.393	0.0264784	0.129117	0.205072	0.837516	0.945337	Vehicle vs SEMA4D
CNGA3	47.8081	-0.0778105	0.37968	-0.204937	0.837621	0.945372	Vehicle vs SEMA4D
IL27RA	136.147	-0.0437745	0.213807	-0.204738	0.837776	0.945463	Vehicle vs SEMA4D
NNMT	467.735	-0.0265673	0.130311	-0.203876	0.83845	0.945971	Vehicle vs SEMA4D
PHLDB3	367.312	0.0299066	0.14666	0.203918	0.838418	0.945971	Vehicle vs SEMA4D
TMEM132D	351.381	0.028997	0.142222	0.203885	0.838443	0.945971	Vehicle vs SEMA4D
TMEM150C	222.385	0.0424155	0.208409	0.203521	0.838728	0.9462	Vehicle vs SEMA4D
ALKBH5	3225.34	-0.0164709	0.0816271	-0.201783	0.840087	0.946331	Vehicle vs SEMA4D
CDH13	1269.37	-0.0224818	0.111435	-0.201749	0.840113	0.946331	Vehicle vs SEMA4D
CNKSR3	371.752	0.0298076	0.147704	0.201806	0.840068	0.946331	Vehicle vs SEMA4D
GPC1	9412.21	-0.0145709	0.0722122	-0.201778	0.84009	0.946331	Vehicle vs SEMA4D
HNRNPA2B1	22066.2	-0.0149518	0.0736666	-0.202966	0.839162	0.946331	Vehicle vs SEMA4D
LAYN	2881.57	-0.0157265	0.0777476	-0.202277	0.8397	0.946331	Vehicle vs SEMA4D
MAP7D3	933.989	0.0217104	0.107225	0.202475	0.839545	0.946331	Vehicle vs SEMA4D
NKX2-1	2135.66	0.0184341	0.0908713	0.202859	0.839245	0.946331	Vehicle vs SEMA4D
NOLC1	4236.38	-0.0152481	0.0750255	-0.203239	0.838948	0.946331	Vehicle vs SEMA4D
OR7E38P	134.936	0.0433353	0.213291	0.203175	0.838999	0.946331	Vehicle vs SEMA4D
RPS6KL1	77.4259	0.0630447	0.312361	0.201832	0.840048	0.946331	Vehicle vs SEMA4D
RPS8	27096.1	0.0149588	0.0736644	0.203068	0.839082	0.946331	Vehicle vs SEMA4D
SDHAF4	197.3	0.0389255	0.192679	0.202023	0.839899	0.946331	Vehicle vs SEMA4D
SGSH	1758.33	-0.0182794	0.0903272	-0.202368	0.839629	0.946331	Vehicle vs SEMA4D
TPRG1	48.1916	-0.0959491	0.475301	-0.20187	0.840018	0.946331	Vehicle vs SEMA4D
TRAFD1	1542.23	0.0181526	0.0895735	0.202655	0.839404	0.946331	Vehicle vs SEMA4D
TVP23C-CDRT4	281.653	0.0349208	0.172786	0.202104	0.839836	0.946331	Vehicle vs SEMA4D
PSMB7	3816.81	0.0178309	0.0884319	0.201634	0.840203	0.946348	Vehicle vs SEMA4D
ADAMTS6	335.087	0.0361913	0.179669	0.201433	0.84036	0.94644	Vehicle vs SEMA4D
PTPDC1	433.87	0.0289583	0.144008	0.201088	0.840629	0.94666	Vehicle vs SEMA4D
C2orf92	88.0026	0.0514527	0.256503	0.200593	0.841017	0.947012	Vehicle vs SEMA4D
MAPKAPK2	5881.78	-0.0139508	0.0696286	-0.20036	0.841199	0.947093	Vehicle vs SEMA4D
VCL	48322.2	0.0121011	0.060412	0.20031	0.841238	0.947093	Vehicle vs SEMA4D
THEMIS2	56.8638	-0.0663304	0.331525	-0.200077	0.84142	0.947214	Vehicle vs SEMA4D
CENPN	976.439	-0.0253841	0.127008	-0.199862	0.841589	0.947318	Vehicle vs SEMA4D
ZNF385D	53.0717	0.0813698	0.407322	0.199768	0.841662	0.947318	Vehicle vs SEMA4D
CACFD1	741.071	-0.0343647	0.172166	-0.199601	0.841792	0.947381	Vehicle vs SEMA4D
STK33	432.968	0.0286416	0.143568	0.199498	0.841873	0.947387	Vehicle vs SEMA4D
ARL13B	367.096	-0.0273539	0.137252	-0.199297	0.842031	0.947397	Vehicle vs SEMA4D
SUPT7L	2092.13	0.018424	0.0924235	0.199343	0.841994	0.947397	Vehicle vs SEMA4D
HSPA4	7623.89	0.0192595	0.0967622	0.19904	0.842232	0.947539	Vehicle vs SEMA4D
FAM174C	752.546	-0.021769	0.109576	-0.198666	0.842524	0.947768	Vehicle vs SEMA4D
NACA	13293.7	-0.0160499	0.0808202	-0.198587	0.842585	0.947768	Vehicle vs SEMA4D
FIZ1	529.354	0.0271912	0.137009	0.198462	0.842683	0.947795	Vehicle vs SEMA4D
DUSP16	1217.48	-0.0209533	0.10574	-0.19816	0.84292	0.947809	Vehicle vs SEMA4D
PHF21A	2078.02	0.0217683	0.10982	0.198218	0.842874	0.947809	Vehicle vs SEMA4D
RAB5B	7451.9	0.0162237	0.0818191	0.198287	0.84282	0.947809	Vehicle vs SEMA4D
TNFRSF10B	9477.49	-0.0130332	0.0658362	-0.197963	0.843074	0.947897	Vehicle vs SEMA4D
FKBPL	128.163	-0.0430688	0.217786	-0.197758	0.843235	0.947994	Vehicle vs SEMA4D
ERBB3	52.3383	-0.0950532	0.482008	-0.197203	0.843669	0.948398	Vehicle vs SEMA4D
CDC123	1993.37	0.0162421	0.0826336	0.196556	0.844175	0.948799	Vehicle vs SEMA4D
ZBTB4	4438.14	-0.0135252	0.0687802	-0.196644	0.844106	0.948799	Vehicle vs SEMA4D
ATP1B1	1914.75	0.0171328	0.0872305	0.196408	0.844291	0.948845	Vehicle vs SEMA4D
MTND1P23	437.749	0.033507	0.170801	0.196176	0.844472	0.948965	Vehicle vs SEMA4D
SLC43A2	893.349	-0.0254941	0.130062	-0.196016	0.844598	0.949022	Vehicle vs SEMA4D
COMMD7	1637.06	0.0175769	0.0898544	0.195615	0.844912	0.949206	Vehicle vs SEMA4D
PUDP	354.796	-0.0281892	0.14408	-0.19565	0.844884	0.949206	Vehicle vs SEMA4D
MTHFD1L	2914.93	-0.0163672	0.083787	-0.195343	0.845125	0.949361	Vehicle vs SEMA4D
OLFM1	52.7382	0.0697683	0.357987	0.194891	0.845479	0.949675	Vehicle vs SEMA4D
TPD52L2	6696.29	0.0129401	0.0664385	0.194768	0.845574	0.949698	Vehicle vs SEMA4D
ATP5MF-PTCD1	325.528	0.0337203	0.173224	0.194663	0.845657	0.949707	Vehicle vs SEMA4D
C16orf74	65.3547	-0.0580766	0.298727	-0.194414	0.845852	0.949757	Vehicle vs SEMA4D
EEF1B2	10375.2	0.0160621	0.0826	0.194457	0.845818	0.949757	Vehicle vs SEMA4D
SPTLC2	2091.08	-0.0156057	0.0803606	-0.194195	0.846023	0.949865	Vehicle vs SEMA4D
TBRG4	1985.82	0.01883	0.0970193	0.194085	0.846109	0.949878	Vehicle vs SEMA4D
RPS6	36150.1	0.0165224	0.0852575	0.193794	0.846337	0.95005	Vehicle vs SEMA4D
UBE2I	5849.14	-0.0145125	0.0749377	-0.193661	0.846441	0.950082	Vehicle vs SEMA4D
BAMBI	44.8163	0.0740516	0.383169	0.193261	0.846755	0.950236	Vehicle vs SEMA4D
SNRPB	4319.4	-0.0140293	0.0725813	-0.193291	0.846731	0.950236	Vehicle vs SEMA4D
ST3GAL1	1532.12	0.0187501	0.0970508	0.193199	0.846803	0.950236	Vehicle vs SEMA4D
MTCO1P12	446.444	0.0328077	0.170574	0.192337	0.847478	0.950818	Vehicle vs SEMA4D
RAB3IP	305	-0.0385342	0.200638	-0.192058	0.847696	0.950818	Vehicle vs SEMA4D
STX17	916.97	0.0364377	0.18966	0.192121	0.847647	0.950818	Vehicle vs SEMA4D
TBC1D13	1621.95	0.0158076	0.0822332	0.192229	0.847563	0.950818	Vehicle vs SEMA4D
UVSSA	676.065	-0.0282068	0.146651	-0.19234	0.847476	0.950818	Vehicle vs SEMA4D
ZBTB49	147.758	0.0450304	0.234697	0.191867	0.847847	0.950818	Vehicle vs SEMA4D
ZSCAN30	982.373	-0.0192297	0.100205	-0.191904	0.847817	0.950818	Vehicle vs SEMA4D
ARID3B	256.338	0.0380738	0.198596	0.191714	0.847966	0.950834	Vehicle vs SEMA4D
DNAJC16	1331.84	0.0250344	0.130817	0.19137	0.848235	0.950834	Vehicle vs SEMA4D
ELN	1683.73	0.0177495	0.0927352	0.1914	0.848212	0.950834	Vehicle vs SEMA4D
MRPL52	1513.75	-0.0170705	0.0891717	-0.191434	0.848185	0.950834	Vehicle vs SEMA4D
UROD	2716.34	0.01708	0.0891358	0.191618	0.848042	0.950834	Vehicle vs SEMA4D
CD81	16582.1	-0.0126267	0.0660495	-0.19117	0.848393	0.950842	Vehicle vs SEMA4D
UACA	1000.13	0.0216281	0.113097	0.191235	0.848342	0.950842	Vehicle vs SEMA4D
PGP	993.966	-0.018175	0.0951252	-0.191064	0.848475	0.95085	Vehicle vs SEMA4D
CPLANE1	669.226	-0.0295765	0.154966	-0.190857	0.848637	0.950909	Vehicle vs SEMA4D
LRRC37A3	256.965	-0.0374398	0.196292	-0.190735	0.848733	0.950909	Vehicle vs SEMA4D
SCN4B	77.4505	-0.0609484	0.319586	-0.19071	0.848753	0.950909	Vehicle vs SEMA4D
NFKBIE	228.392	-0.0400019	0.210037	-0.190451	0.848955	0.951052	Vehicle vs SEMA4D
ZBTB12	300.844	-0.0290918	0.152854	-0.190324	0.849055	0.95108	Vehicle vs SEMA4D
C3orf18	386.494	-0.0293091	0.154186	-0.19009	0.849239	0.951099	Vehicle vs SEMA4D
SETMAR	510.272	-0.0232496	0.122357	-0.190015	0.849298	0.951099	Vehicle vs SEMA4D
SLC37A1	300.479	-0.0350318	0.184327	-0.190052	0.849268	0.951099	Vehicle vs SEMA4D
GMNN	652.287	-0.0217688	0.114633	-0.189901	0.849387	0.951115	Vehicle vs SEMA4D
RAB3D	873.283	-0.0240254	0.126673	-0.189665	0.849572	0.951238	Vehicle vs SEMA4D
HSPA5	31250.5	-0.0142423	0.0751617	-0.189489	0.849709	0.951308	Vehicle vs SEMA4D
TBC1D2B	1213.66	-0.0184265	0.0973568	-0.189268	0.849883	0.951418	Vehicle vs SEMA4D
TMEM59L	956.199	-0.0192699	0.102335	-0.188303	0.850639	0.952181	Vehicle vs SEMA4D
CCZ1B	2448.74	0.0156243	0.0830327	0.188171	0.850743	0.952212	Vehicle vs SEMA4D
RAB20	77.6104	0.0510503	0.271435	0.188076	0.850817	0.952212	Vehicle vs SEMA4D
CTSK	217.542	0.0329785	0.176059	0.187316	0.851413	0.952711	Vehicle vs SEMA4D
TM9SF1	2434.29	0.016651	0.0888604	0.187384	0.85136	0.952711	Vehicle vs SEMA4D
SAC3D1	524.3	-0.0268343	0.143468	-0.18704	0.85163	0.952785	Vehicle vs SEMA4D
ZFP36	484.015	-0.0255503	0.136539	-0.187128	0.85156	0.952785	Vehicle vs SEMA4D
DDX12B	107.914	0.0441969	0.236799	0.186643	0.851941	0.952797	Vehicle vs SEMA4D
NTPCR	1167.29	-0.0207208	0.11089	-0.18686	0.85177	0.952797	Vehicle vs SEMA4D
PURA	517.982	0.0262512	0.140647	0.186646	0.851938	0.952797	Vehicle vs SEMA4D
THAP8	215.864	-0.0351769	0.188389	-0.186725	0.851877	0.952797	Vehicle vs SEMA4D
DOLK	912.698	0.0200658	0.107711	0.186292	0.852215	0.95302	Vehicle vs SEMA4D
ATP5F1B	21206.3	0.0135345	0.072798	0.185918	0.852509	0.953174	Vehicle vs SEMA4D
LENG1	208.037	0.0360079	0.193637	0.185955	0.85248	0.953174	Vehicle vs SEMA4D
RBM15B	4245.74	-0.0143479	0.07721	-0.185829	0.852579	0.953174	Vehicle vs SEMA4D
PIGZ	63.621	-0.060305	0.325045	-0.185528	0.852815	0.953326	Vehicle vs SEMA4D
SNRNP35	386.483	-0.0266723	0.143814	-0.185464	0.852866	0.953326	Vehicle vs SEMA4D
SLC35E4	402.327	-0.0240117	0.129595	-0.185283	0.853007	0.9534	Vehicle vs SEMA4D
LSM2	1037.97	0.0179366	0.0969821	0.184948	0.85327	0.953442	Vehicle vs SEMA4D
RPS2	64512.7	0.0123949	0.06701	0.184971	0.853252	0.953442	Vehicle vs SEMA4D
TMEM121B	155.384	-0.0364271	0.196795	-0.185102	0.853149	0.953442	Vehicle vs SEMA4D
CENPW	328.004	-0.0297882	0.1614	-0.184562	0.853573	0.953697	Vehicle vs SEMA4D
DAAM2	187.523	0.0332007	0.179989	0.18446	0.853653	0.953702	Vehicle vs SEMA4D
RNF213	1753.9	0.0256348	0.139123	0.18426	0.85381	0.953793	Vehicle vs SEMA4D
MTCL1	3938.01	0.0150073	0.0817019	0.183683	0.854262	0.954214	Vehicle vs SEMA4D
GRM4	50.3671	-0.0635153	0.346587	-0.18326	0.854594	0.954249	Vehicle vs SEMA4D
GTF2A1	1422.33	-0.0193645	0.105593	-0.183388	0.854493	0.954249	Vehicle vs SEMA4D
PEX14	999.865	-0.0176273	0.0961442	-0.183342	0.854529	0.954249	Vehicle vs SEMA4D
ZNF341	162.586	0.0426323	0.232523	0.183347	0.854526	0.954249	Vehicle vs SEMA4D
AGTRAP	511.894	-0.0256522	0.140153	-0.18303	0.854775	0.954253	Vehicle vs SEMA4D
CLASP2	1778.93	0.0260124	0.142244	0.182872	0.854899	0.954253	Vehicle vs SEMA4D
EFS	897.339	-0.0203617	0.1113	-0.182944	0.854842	0.954253	Vehicle vs SEMA4D
ZNF226	598.47	-0.0239052	0.130534	-0.183134	0.854693	0.954253	Vehicle vs SEMA4D
HMGB3	2358.32	-0.0183337	0.100537	-0.182358	0.855302	0.954619	Vehicle vs SEMA4D
SLC30A9	2917.57	-0.0171051	0.0938817	-0.182198	0.855427	0.954675	Vehicle vs SEMA4D
DES	71.4809	-0.0545277	0.300038	-0.181736	0.85579	0.954761	Vehicle vs SEMA4D
LYAR	476.757	0.0254433	0.140024	0.181706	0.855813	0.954761	Vehicle vs SEMA4D
MYLK	28118.8	0.014597	0.0804285	0.181491	0.855982	0.954761	Vehicle vs SEMA4D
PPP4R1L	216.485	0.0346437	0.191148	0.18124	0.856179	0.954761	Vehicle vs SEMA4D
SHISA5	8267.51	0.0126018	0.0695186	0.181273	0.856153	0.954761	Vehicle vs SEMA4D
SRSF11	4911.67	0.0156354	0.0860859	0.181625	0.855877	0.954761	Vehicle vs SEMA4D
ZNF101	168.759	0.0363844	0.200163	0.181774	0.85576	0.954761	Vehicle vs SEMA4D
ZNF585B	564.053	0.0223347	0.123235	0.181237	0.856182	0.954761	Vehicle vs SEMA4D
ZNF595	183.025	0.0346501	0.191038	0.181378	0.856071	0.954761	Vehicle vs SEMA4D
ZNF771	372.104	-0.0255851	0.141325	-0.181038	0.856338	0.954851	Vehicle vs SEMA4D
CDC45	436.975	0.0243669	0.135441	0.179908	0.857225	0.954964	Vehicle vs SEMA4D
CFI	1825.87	-0.0170718	0.0950012	-0.179701	0.857387	0.954964	Vehicle vs SEMA4D
CYB561	293.686	-0.0304827	0.169342	-0.180006	0.857148	0.954964	Vehicle vs SEMA4D
DAPK2	71.8949	-0.081059	0.450887	-0.179777	0.857328	0.954964	Vehicle vs SEMA4D
FABP7	1555.34	0.0175981	0.0975562	0.18039	0.856847	0.954964	Vehicle vs SEMA4D
FAM83G	4886.37	-0.0149069	0.0830615	-0.179469	0.85757	0.954964	Vehicle vs SEMA4D
GATC	1568.38	-0.0176451	0.0980129	-0.180029	0.85713	0.954964	Vehicle vs SEMA4D
ID1	3161.55	0.0164367	0.0913907	0.179851	0.857269	0.954964	Vehicle vs SEMA4D
IRGQ	1978.06	0.0147527	0.0816711	0.180636	0.856653	0.954964	Vehicle vs SEMA4D
LGALS8	1287.79	-0.0200663	0.11179	-0.1795	0.857545	0.954964	Vehicle vs SEMA4D
MN1	4228	0.0146109	0.0810468	0.180277	0.856935	0.954964	Vehicle vs SEMA4D
NEK4	668.566	-0.0252982	0.140925	-0.179516	0.857533	0.954964	Vehicle vs SEMA4D
NR1H3	125.363	0.0457608	0.254286	0.179958	0.857185	0.954964	Vehicle vs SEMA4D
RBSN	1093.42	0.0182599	0.101036	0.180726	0.856582	0.954964	Vehicle vs SEMA4D
VAT1L	2027.13	-0.0166608	0.0924429	-0.180228	0.856974	0.954964	Vehicle vs SEMA4D
ATRX	2844.54	-0.0162763	0.0911873	-0.178493	0.858336	0.955362	Vehicle vs SEMA4D
MBLAC1	54.8227	0.0563265	0.315516	0.178522	0.858313	0.955362	Vehicle vs SEMA4D
NPTN	4651.31	-0.0186019	0.104038	-0.178799	0.858096	0.955362	Vehicle vs SEMA4D
RBMS2	3336.51	0.0180683	0.101258	0.178438	0.858379	0.955362	Vehicle vs SEMA4D
SLC27A3	149.445	-0.0421321	0.235961	-0.178555	0.858287	0.955362	Vehicle vs SEMA4D
SLCO2A1	810.146	0.0207481	0.115967	0.178914	0.858005	0.955362	Vehicle vs SEMA4D
CERK	5307.44	-0.0132464	0.0745855	-0.177601	0.859037	0.955416	Vehicle vs SEMA4D
DDX11L2	88.7798	0.0458327	0.257985	0.177657	0.858993	0.955416	Vehicle vs SEMA4D
GK	62.3304	-0.0574005	0.32274	-0.177854	0.858838	0.955416	Vehicle vs SEMA4D
NCSTN	6567.2	-0.0129468	0.0729425	-0.177494	0.859121	0.955416	Vehicle vs SEMA4D
PHC1P1	143.328	-0.0414018	0.233215	-0.177527	0.859095	0.955416	Vehicle vs SEMA4D
SERPINH1	17823.2	-0.0110606	0.0622623	-0.177644	0.859002	0.955416	Vehicle vs SEMA4D
SH3TC2	78.508	-0.055906	0.31519	-0.177373	0.859216	0.955416	Vehicle vs SEMA4D
TGM5	54.1576	-0.0715447	0.403476	-0.177321	0.859256	0.955416	Vehicle vs SEMA4D
ZNF624	136.967	-0.0442422	0.248968	-0.177702	0.858957	0.955416	Vehicle vs SEMA4D
ZNF780A	340.946	-0.028176	0.158355	-0.17793	0.858778	0.955416	Vehicle vs SEMA4D
ZNF784	219.453	-0.0329644	0.185854	-0.177367	0.85922	0.955416	Vehicle vs SEMA4D
CENPH	328.994	0.0315218	0.178331	0.17676	0.859697	0.955619	Vehicle vs SEMA4D
CIT	1379.22	0.0180536	0.102169	0.176704	0.859741	0.955619	Vehicle vs SEMA4D
STX2	1715.07	-0.018937	0.107088	-0.176836	0.859638	0.955619	Vehicle vs SEMA4D
ZBTB46	294.336	0.0343634	0.194408	0.176759	0.859698	0.955619	Vehicle vs SEMA4D
EIF2S1	3477.95	0.0203346	0.115327	0.176321	0.860042	0.955786	Vehicle vs SEMA4D
SPOP	2193.66	-0.0146597	0.0831326	-0.176342	0.860026	0.955786	Vehicle vs SEMA4D
RAD51D	876.529	-0.01846	0.104837	-0.176083	0.860229	0.95591	Vehicle vs SEMA4D
STX18	733.178	-0.0264242	0.150896	-0.175116	0.860989	0.956634	Vehicle vs SEMA4D
TAFA5	98.3319	-0.0520143	0.297282	-0.174966	0.861106	0.956634	Vehicle vs SEMA4D
VAMP2	2442.01	-0.0171305	0.0978627	-0.175046	0.861043	0.956634	Vehicle vs SEMA4D
SAXO4	41.6846	0.0654697	0.375476	0.174364	0.861579	0.957075	Vehicle vs SEMA4D
ADORA1	100.221	-0.0417608	0.239691	-0.174228	0.861686	0.957111	Vehicle vs SEMA4D
CCT3	11795.6	-0.0127305	0.0731228	-0.174098	0.861789	0.957125	Vehicle vs SEMA4D
POU6F1	371.339	-0.0317578	0.182495	-0.17402	0.86185	0.957125	Vehicle vs SEMA4D
FCHO2	569.281	0.0205939	0.118737	0.173442	0.862304	0.957126	Vehicle vs SEMA4D
FIBCD1	256.047	-0.033596	0.193537	-0.17359	0.862188	0.957126	Vehicle vs SEMA4D
HMGCL	1036.08	0.0162835	0.0936735	0.173833	0.861997	0.957126	Vehicle vs SEMA4D
HSPA12A	763.548	0.0238963	0.137564	0.17371	0.862093	0.957126	Vehicle vs SEMA4D
LRRC56	57.6978	-0.0566417	0.326006	-0.173744	0.862066	0.957126	Vehicle vs SEMA4D
ZKSCAN2	524.038	0.0215174	0.124028	0.173489	0.862267	0.957126	Vehicle vs SEMA4D
CHMP6	870.592	-0.0227253	0.131115	-0.173323	0.862397	0.957145	Vehicle vs SEMA4D
LCOR	1011.23	0.0207877	0.120109	0.173073	0.862594	0.957196	Vehicle vs SEMA4D
RFFL	1889.6	-0.0164566	0.0950674	-0.173105	0.862569	0.957196	Vehicle vs SEMA4D
ACTRT3	86.4417	0.0451748	0.261295	0.172888	0.862739	0.957242	Vehicle vs SEMA4D
OXNAD1	199.564	-0.0339235	0.196284	-0.172828	0.862786	0.957242	Vehicle vs SEMA4D
BCL7B	1471.02	-0.0159156	0.092267	-0.172495	0.863048	0.957322	Vehicle vs SEMA4D
COLGALT1	5001.34	0.0128074	0.0742321	0.172532	0.863019	0.957322	Vehicle vs SEMA4D
ITPR1	234.74	0.0380099	0.220413	0.172449	0.863085	0.957322	Vehicle vs SEMA4D
ZNF250	461.73	-0.0241793	0.140405	-0.172211	0.863272	0.957445	Vehicle vs SEMA4D
DIS3L	608.302	-0.023702	0.137773	-0.172037	0.863408	0.957452	Vehicle vs SEMA4D
PPP1R11	1941.32	0.0153359	0.089206	0.171915	0.863504	0.957452	Vehicle vs SEMA4D
ZSCAN26	608.107	-0.0229739	0.133587	-0.171978	0.863455	0.957452	Vehicle vs SEMA4D
ATP2A2	11591	-0.0111565	0.0649775	-0.171698	0.863675	0.957476	Vehicle vs SEMA4D
SPRY4	3238.01	-0.0137124	0.0798644	-0.171696	0.863676	0.957476	Vehicle vs SEMA4D
CCDC66	368.259	0.0298852	0.174434	0.171326	0.863967	0.957684	Vehicle vs SEMA4D
LRRC8A	14667.7	-0.0120438	0.0704474	-0.170961	0.864254	0.957684	Vehicle vs SEMA4D
MIDN	4935.34	-0.0160631	0.0937938	-0.17126	0.864019	0.957684	Vehicle vs SEMA4D
POLA2	688.152	0.0196307	0.114786	0.171021	0.864208	0.957684	Vehicle vs SEMA4D
TAF4B	97.5147	-0.0416524	0.243445	-0.171095	0.864149	0.957684	Vehicle vs SEMA4D
ZNF121	747.09	-0.0632508	0.370147	-0.17088	0.864318	0.957684	Vehicle vs SEMA4D
FOS	52.8504	-0.0789551	0.462677	-0.170648	0.8645	0.957727	Vehicle vs SEMA4D
TRAM2	4327.12	0.0135344	0.079316	0.170639	0.864508	0.957727	Vehicle vs SEMA4D
CYP2D7	78.4649	-0.0522105	0.3062	-0.170511	0.864608	0.957755	Vehicle vs SEMA4D
SLC25A40	270.912	0.0339063	0.198976	0.170404	0.864693	0.957765	Vehicle vs SEMA4D
ABCB4	336.773	-0.0272195	0.160203	-0.169906	0.865084	0.957857	Vehicle vs SEMA4D
COX15	1226.65	0.0177162	0.104265	0.169914	0.865077	0.957857	Vehicle vs SEMA4D
INTS9	675.673	-0.0222892	0.131254	-0.169817	0.865154	0.957857	Vehicle vs SEMA4D
KIAA1143	1463.51	0.0243481	0.143172	0.170062	0.864961	0.957857	Vehicle vs SEMA4D
PPM1J	51.1382	-0.060056	0.353337	-0.169968	0.865035	0.957857	Vehicle vs SEMA4D
TMEFF2	1721.42	0.0158852	0.093782	0.169384	0.865494	0.95815	Vehicle vs SEMA4D
DCTPP1	1005.94	0.0159868	0.0945614	0.169062	0.865748	0.958323	Vehicle vs SEMA4D
FAM168A	4333.49	0.014763	0.087408	0.168898	0.865877	0.958323	Vehicle vs SEMA4D
TBC1D24	779.722	-0.0202842	0.120097	-0.168898	0.865877	0.958323	Vehicle vs SEMA4D
PPFIA4	75.8305	-0.0796968	0.472407	-0.168704	0.86603	0.958337	Vehicle vs SEMA4D
PROSER1	1648.58	0.019016	0.112728	0.168689	0.866041	0.958337	Vehicle vs SEMA4D
ZNF613	209.669	-0.0360512	0.214288	-0.168237	0.866397	0.958647	Vehicle vs SEMA4D
MSI2	6907.7	0.012399	0.0737485	0.168125	0.866485	0.958656	Vehicle vs SEMA4D
PEX11G	60.0581	-0.0519196	0.308982	-0.168034	0.866556	0.958656	Vehicle vs SEMA4D
ATOX1	2998.12	-0.013167	0.0795051	-0.165612	0.868462	0.959065	Vehicle vs SEMA4D
CDC25A	329.535	-0.0242039	0.145212	-0.16668	0.867622	0.959065	Vehicle vs SEMA4D
CEP85L	499.645	-0.0247254	0.148214	-0.166823	0.86751	0.959065	Vehicle vs SEMA4D
ECEL1P2	66.1138	0.0499936	0.301919	0.165586	0.868482	0.959065	Vehicle vs SEMA4D
FGFBP3	121.607	0.0396349	0.239105	0.165764	0.868343	0.959065	Vehicle vs SEMA4D
HELZ	1484.4	-0.0212979	0.128102	-0.166257	0.867955	0.959065	Vehicle vs SEMA4D
KCTD21	777.586	-0.0177367	0.107202	-0.165451	0.868589	0.959065	Vehicle vs SEMA4D
MANBAL	1804.8	-0.014844	0.0897196	-0.165449	0.86859	0.959065	Vehicle vs SEMA4D
MMP1	59.5906	0.0524786	0.316193	0.16597	0.86818	0.959065	Vehicle vs SEMA4D
MYO1E	6429.84	-0.0131465	0.0792711	-0.165842	0.868281	0.959065	Vehicle vs SEMA4D
NHEJ1	493.421	0.0264779	0.159947	0.165542	0.868518	0.959065	Vehicle vs SEMA4D
PCDHB12	50.6804	-0.0586444	0.35019	-0.167464	0.867005	0.959065	Vehicle vs SEMA4D
POLR2I	690.749	-0.0200121	0.120278	-0.166383	0.867856	0.959065	Vehicle vs SEMA4D
SLAIN1	416.348	-0.0258097	0.155078	-0.16643	0.867818	0.959065	Vehicle vs SEMA4D
SPACA9	214.314	0.0339722	0.205148	0.165599	0.868473	0.959065	Vehicle vs SEMA4D
TMEM169	315.407	0.0258848	0.155284	0.166693	0.867612	0.959065	Vehicle vs SEMA4D
TMTC2	184.186	-0.0316893	0.189629	-0.167112	0.867282	0.959065	Vehicle vs SEMA4D
UBXN4	5351.85	0.011963	0.0721211	0.165873	0.868257	0.959065	Vehicle vs SEMA4D
UNC5D	128.081	0.042272	0.253754	0.166587	0.867695	0.959065	Vehicle vs SEMA4D
VPS35L	2328.22	0.0149022	0.0900441	0.165499	0.868551	0.959065	Vehicle vs SEMA4D
ZNF317	1381.61	0.0175399	0.105966	0.165523	0.868532	0.959065	Vehicle vs SEMA4D
ZNF525	166.398	-0.0375713	0.226135	-0.166145	0.868043	0.959065	Vehicle vs SEMA4D
ABLIM1	194.115	-0.0300549	0.183893	-0.163437	0.870174	0.959188	Vehicle vs SEMA4D
ACSL1	679.62	0.0176899	0.107797	0.164105	0.869649	0.959188	Vehicle vs SEMA4D
ADAM10	5079.08	0.0130749	0.0798342	0.163775	0.869908	0.959188	Vehicle vs SEMA4D
CENPV	1322.54	0.014573	0.0885828	0.164512	0.869328	0.959188	Vehicle vs SEMA4D
CLDN23	109.067	0.0457175	0.27906	0.163827	0.869868	0.959188	Vehicle vs SEMA4D
CRYBB2P1	192.609	-0.0296052	0.180086	-0.164395	0.869421	0.959188	Vehicle vs SEMA4D
EIF3L	12572.7	0.0111057	0.0678444	0.163694	0.869972	0.959188	Vehicle vs SEMA4D
KLHL36	2186.53	-0.0163173	0.098922	-0.164952	0.868982	0.959188	Vehicle vs SEMA4D
LRRC8B	275.838	-0.0307627	0.188277	-0.163391	0.870211	0.959188	Vehicle vs SEMA4D
MCL1	8956.75	0.0147868	0.0898506	0.164571	0.869281	0.959188	Vehicle vs SEMA4D
PCCB	1448.8	-0.0143329	0.0878122	-0.163223	0.870343	0.959188	Vehicle vs SEMA4D
PLEKHA3	787.961	-0.0211472	0.128222	-0.164927	0.869002	0.959188	Vehicle vs SEMA4D
PROB1	65.6975	-0.0558221	0.341154	-0.163627	0.870025	0.959188	Vehicle vs SEMA4D
RETREG2	3207.77	-0.012776	0.0782441	-0.163284	0.870295	0.959188	Vehicle vs SEMA4D
RPL15	39614.1	-0.01175	0.0718005	-0.163648	0.870008	0.959188	Vehicle vs SEMA4D
SLC25A11	2361.54	-0.0136892	0.0836615	-0.163627	0.870025	0.959188	Vehicle vs SEMA4D
SNX29	971.728	0.0207006	0.125717	0.164661	0.869211	0.959188	Vehicle vs SEMA4D
TIMM22	1017.17	0.0166703	0.101818	0.163726	0.869947	0.959188	Vehicle vs SEMA4D
TMEM67	258.555	-0.0308988	0.188905	-0.163568	0.870071	0.959188	Vehicle vs SEMA4D
UST	761.151	-0.0200931	0.123124	-0.163194	0.870366	0.959188	Vehicle vs SEMA4D
WNT3	144.778	-0.0390071	0.236693	-0.1648	0.869101	0.959188	Vehicle vs SEMA4D
ZNF442	46.0246	-0.0611753	0.373354	-0.163853	0.869847	0.959188	Vehicle vs SEMA4D
SFXN1	2336.52	-0.0175775	0.108354	-0.162223	0.87113	0.959835	Vehicle vs SEMA4D
SLC35B4	1356.56	-0.0163612	0.100804	-0.162307	0.871064	0.959835	Vehicle vs SEMA4D
THOC6	525.672	-0.0205816	0.126922	-0.16216	0.87118	0.959835	Vehicle vs SEMA4D
STEEP1	555.141	0.020168	0.124453	0.162054	0.871263	0.959843	Vehicle vs SEMA4D
C2orf72	51.4298	0.0542368	0.336947	0.160966	0.872121	0.95987	Vehicle vs SEMA4D
CHRNA9	62.4619	0.0481897	0.298788	0.161284	0.87187	0.95987	Vehicle vs SEMA4D
CMC4	230.458	0.0288414	0.178945	0.161174	0.871956	0.95987	Vehicle vs SEMA4D
FCHSD2	808.384	0.0203876	0.126011	0.161793	0.871469	0.95987	Vehicle vs SEMA4D
NOD1	130.981	0.0446929	0.277549	0.161027	0.872072	0.95987	Vehicle vs SEMA4D
NSMAF	1337.81	-0.0152064	0.094334	-0.161198	0.871938	0.95987	Vehicle vs SEMA4D
PCDHB11	43.3858	-0.0615308	0.38208	-0.161042	0.87206	0.95987	Vehicle vs SEMA4D
RPLP0	56596.8	-0.0113379	0.0702928	-0.161295	0.871861	0.95987	Vehicle vs SEMA4D
TRAF5	312.339	0.0282985	0.175267	0.161459	0.871732	0.95987	Vehicle vs SEMA4D
VCF2	310.476	0.0249956	0.155109	0.161148	0.871976	0.95987	Vehicle vs SEMA4D
ZFP36L1	12114.2	-0.0126114	0.0780952	-0.161487	0.871709	0.95987	Vehicle vs SEMA4D
B3GALT6	1954.61	-0.0162374	0.101016	-0.160741	0.872298	0.959982	Vehicle vs SEMA4D
CCDC134	690.358	0.0209563	0.130724	0.160309	0.872637	0.960022	Vehicle vs SEMA4D
KARS1	5402.91	0.0134354	0.0838027	0.160322	0.872628	0.960022	Vehicle vs SEMA4D
RCC2	5595.91	-0.0134811	0.0840573	-0.160379	0.872582	0.960022	Vehicle vs SEMA4D
UCHL1	18775.6	-0.0115016	0.0717397	-0.160324	0.872626	0.960022	Vehicle vs SEMA4D
NIF3L1	609.062	0.0215976	0.135131	0.159826	0.873018	0.960358	Vehicle vs SEMA4D
FKBP7	876.007	0.0217342	0.136188	0.159589	0.873205	0.960409	Vehicle vs SEMA4D
KATNAL1	1049.64	0.0205091	0.128524	0.159574	0.873217	0.960409	Vehicle vs SEMA4D
ZNF836	197.171	-0.028082	0.176382	-0.159212	0.873502	0.96064	Vehicle vs SEMA4D
ZNF480	755.884	-0.0213987	0.134525	-0.159069	0.873615	0.960681	Vehicle vs SEMA4D
GEMIN5	1206.86	-0.0148309	0.0934641	-0.15868	0.873921	0.960851	Vehicle vs SEMA4D
MON1A	463.236	-0.0199541	0.125738	-0.158695	0.873909	0.960851	Vehicle vs SEMA4D
DAB2	1679.7	0.0145801	0.0920204	0.158444	0.874107	0.960862	Vehicle vs SEMA4D
EPS8L1	121.923	0.0380548	0.240278	0.158378	0.874159	0.960862	Vehicle vs SEMA4D
SPRTN	425.772	0.0208536	0.131604	0.158457	0.874097	0.960862	Vehicle vs SEMA4D
RPL7AP76	54.4725	-0.0534417	0.337762	-0.158223	0.874281	0.960913	Vehicle vs SEMA4D
FAM131A	574.882	-0.0226205	0.143492	-0.157642	0.874739	0.960976	Vehicle vs SEMA4D
HIGD2A	1944.62	-0.0125621	0.0795215	-0.157971	0.87448	0.960976	Vehicle vs SEMA4D
PSORS1C1	102.002	-0.0384223	0.243836	-0.157574	0.874792	0.960976	Vehicle vs SEMA4D
RALGAPA2	520.376	0.0190097	0.120378	0.157917	0.874522	0.960976	Vehicle vs SEMA4D
SPTLC3	117.709	0.0437125	0.277065	0.15777	0.874638	0.960976	Vehicle vs SEMA4D
TIAM1	434.309	-0.0211636	0.134293	-0.157592	0.874778	0.960976	Vehicle vs SEMA4D
TIMM9	559.686	0.0204972	0.130328	0.157273	0.875029	0.961152	Vehicle vs SEMA4D
GNL2	2108.72	-0.0129239	0.0822688	-0.157094	0.875171	0.961158	Vehicle vs SEMA4D
TVP23C	135.963	0.0429226	0.273262	0.157075	0.875186	0.961158	Vehicle vs SEMA4D
ELAC1	315.982	0.0257087	0.16468	0.156113	0.875944	0.961324	Vehicle vs SEMA4D
EXOC6B	2328.43	-0.013315	0.085011	-0.156626	0.875539	0.961324	Vehicle vs SEMA4D
GAPDHP35	47.4433	0.0550511	0.351898	0.15644	0.875686	0.961324	Vehicle vs SEMA4D
PLEK2	113.064	0.038115	0.243807	0.156333	0.875771	0.961324	Vehicle vs SEMA4D
ST6GAL2	115.86	-0.0548638	0.351423	-0.156119	0.875939	0.961324	Vehicle vs SEMA4D
TMEM250	1745.77	-0.0160402	0.102729	-0.156142	0.875921	0.961324	Vehicle vs SEMA4D
TXNDC11	887.711	-0.0198908	0.127101	-0.156496	0.875642	0.961324	Vehicle vs SEMA4D
ZNF791	843.625	0.020384	0.130409	0.156307	0.875791	0.961324	Vehicle vs SEMA4D
BAD	1131.21	0.016513	0.106153	0.155559	0.876381	0.961401	Vehicle vs SEMA4D
FAM234A	4705.1	0.013465	0.0866162	0.155456	0.876462	0.961401	Vehicle vs SEMA4D
GTF3C5	1911.31	0.0130887	0.0843041	0.155255	0.87662	0.961401	Vehicle vs SEMA4D
KCTD18	403.423	-0.0213905	0.137327	-0.155763	0.87622	0.961401	Vehicle vs SEMA4D
MRM2	889.118	0.0167923	0.107939	0.155572	0.876371	0.961401	Vehicle vs SEMA4D
OPRL1	50.5995	-0.0529087	0.340533	-0.15537	0.876529	0.961401	Vehicle vs SEMA4D
UQCC4	321.37	-0.0219613	0.1414	-0.155313	0.876574	0.961401	Vehicle vs SEMA4D
ZDHHC16	1872.1	-0.0127809	0.0823048	-0.155288	0.876594	0.961401	Vehicle vs SEMA4D
INAVA	199.34	0.0301152	0.194187	0.155083	0.876756	0.961459	Vehicle vs SEMA4D
PPM1L	263.212	0.0252622	0.162987	0.154995	0.876826	0.961459	Vehicle vs SEMA4D
FUZ	304.172	-0.0234946	0.151745	-0.15483	0.876956	0.961519	Vehicle vs SEMA4D
AAR2	1328.38	-0.0136572	0.0890181	-0.15342	0.878067	0.961829	Vehicle vs SEMA4D
ABHD10	744.658	0.017456	0.114125	0.152955	0.878433	0.961829	Vehicle vs SEMA4D
BACH2	447.23	0.0230783	0.150817	0.153022	0.878381	0.961829	Vehicle vs SEMA4D
C18orf21	375.656	0.0263331	0.171794	0.153283	0.878175	0.961829	Vehicle vs SEMA4D
CDIPT	2497.15	0.0122138	0.0794338	0.153761	0.877798	0.961829	Vehicle vs SEMA4D
CLK4	483.306	0.0206306	0.135493	0.152263	0.87898	0.961829	Vehicle vs SEMA4D
EMG1	758.675	-0.0168237	0.109373	-0.153819	0.877752	0.961829	Vehicle vs SEMA4D
FAM53C	2867.42	-0.0123928	0.0811018	-0.152806	0.878552	0.961829	Vehicle vs SEMA4D
GOLGA1	911.46	-0.0169289	0.111161	-0.152292	0.878957	0.961829	Vehicle vs SEMA4D
ICA1	106.342	0.0412606	0.270504	0.152533	0.878767	0.961829	Vehicle vs SEMA4D
KLHL13	235.036	0.0281247	0.182746	0.1539	0.877689	0.961829	Vehicle vs SEMA4D
KLHL26	406.956	-0.0370371	0.242501	-0.15273	0.878611	0.961829	Vehicle vs SEMA4D
LRRC49	244.102	0.0293858	0.192926	0.152317	0.878937	0.961829	Vehicle vs SEMA4D
NDUFA6	1871.11	-0.0138165	0.0906368	-0.152439	0.878841	0.961829	Vehicle vs SEMA4D
NUDT18	175.146	0.0317485	0.207437	0.153051	0.878358	0.961829	Vehicle vs SEMA4D
PHF13	1239.87	-0.0137515	0.0892565	-0.154067	0.877557	0.961829	Vehicle vs SEMA4D
PLEKHA5	991.175	0.0145342	0.0954578	0.152258	0.878984	0.961829	Vehicle vs SEMA4D
RAB35	2939.33	0.0119483	0.0784362	0.152332	0.878925	0.961829	Vehicle vs SEMA4D
SARAF	6268.02	0.011001	0.0718809	0.153045	0.878363	0.961829	Vehicle vs SEMA4D
STAG3	61.8603	0.0516899	0.338448	0.152726	0.878614	0.961829	Vehicle vs SEMA4D
TMEM104	1655.16	-0.013247	0.0865764	-0.153009	0.878391	0.961829	Vehicle vs SEMA4D
WASH3P	56.8517	0.0532367	0.348587	0.152721	0.878618	0.961829	Vehicle vs SEMA4D
ZNF438	123.394	-0.0368438	0.240797	-0.153008	0.878392	0.961829	Vehicle vs SEMA4D
DCAF8	4103.27	0.0125635	0.0827247	0.151872	0.879288	0.961946	Vehicle vs SEMA4D
MAMLD1	842.907	0.0157424	0.103626	0.151916	0.879253	0.961946	Vehicle vs SEMA4D
PFDN1	3352.74	-0.0124165	0.0817765	-0.151834	0.879318	0.961946	Vehicle vs SEMA4D
MFAP1	1420.91	-0.0166057	0.109785	-0.151257	0.879773	0.962361	Vehicle vs SEMA4D
TIMM50	2160.5	-0.012799	0.0847046	-0.151101	0.879896	0.962393	Vehicle vs SEMA4D
ZNF425	290.477	-0.0255917	0.169451	-0.151027	0.879954	0.962393	Vehicle vs SEMA4D
ETV3	1106.82	0.0149385	0.0990873	0.150761	0.880164	0.962471	Vehicle vs SEMA4D
TACR1	310.471	0.0323373	0.214518	0.150744	0.880178	0.962471	Vehicle vs SEMA4D
CRYL1	331.948	0.0225136	0.150034	0.150056	0.88072	0.962879	Vehicle vs SEMA4D
DLX2	63.316	0.049215	0.328387	0.149869	0.880868	0.962879	Vehicle vs SEMA4D
ERF	3288.49	-0.0119589	0.0796738	-0.150098	0.880687	0.962879	Vehicle vs SEMA4D
NDUFS5	4988.34	-0.0127697	0.0852504	-0.14979	0.88093	0.962879	Vehicle vs SEMA4D
PPM1F	2630.83	0.0144456	0.0963645	0.149906	0.880839	0.962879	Vehicle vs SEMA4D
RABGEF1P1	138.78	-0.0315521	0.210996	-0.149539	0.881129	0.963013	Vehicle vs SEMA4D
ASB6	1718.72	0.0139087	0.0930931	0.149406	0.881233	0.963044	Vehicle vs SEMA4D
FGFR3	424.654	-0.0216903	0.145396	-0.14918	0.881411	0.96309	Vehicle vs SEMA4D
ITPK1	1479.25	-0.0152494	0.102279	-0.149097	0.881477	0.96309	Vehicle vs SEMA4D
ZEB1	1694.83	-0.0159442	0.106962	-0.149064	0.881503	0.96309	Vehicle vs SEMA4D
MDH2	7268.39	-0.0112707	0.075878	-0.148537	0.881919	0.963265	Vehicle vs SEMA4D
SFT2D2	928.358	0.0239584	0.161111	0.148708	0.881784	0.963265	Vehicle vs SEMA4D
USP3	1008.57	-0.0147781	0.0995317	-0.148476	0.881967	0.963265	Vehicle vs SEMA4D
VPS4B	1591.3	-0.0163312	0.109927	-0.148564	0.881898	0.963265	Vehicle vs SEMA4D
APBB2	1788.57	-0.014849	0.100445	-0.147833	0.882475	0.963387	Vehicle vs SEMA4D
C2CD5	769.758	0.0184703	0.124743	0.148067	0.88229	0.963387	Vehicle vs SEMA4D
CISD3	611.032	-0.019211	0.130082	-0.147684	0.882592	0.963387	Vehicle vs SEMA4D
CSTB	3707.55	-0.0144211	0.0980351	-0.147101	0.883052	0.963387	Vehicle vs SEMA4D
EGFL7	162.777	0.0281646	0.191604	0.146994	0.883137	0.963387	Vehicle vs SEMA4D
HOXB6	53.5872	0.049857	0.337401	0.147768	0.882526	0.963387	Vehicle vs SEMA4D
MFSD6	213.196	-0.0366197	0.247147	-0.148169	0.882209	0.963387	Vehicle vs SEMA4D
PSKH1	2031.28	-0.0126411	0.0856955	-0.147512	0.882728	0.963387	Vehicle vs SEMA4D
RPS17	18431.8	-0.0139077	0.0944282	-0.147284	0.882908	0.963387	Vehicle vs SEMA4D
RPS18	30143.1	-0.010598	0.0719209	-0.147356	0.882851	0.963387	Vehicle vs SEMA4D
SLC45A3	345.393	0.0226933	0.15439	0.146986	0.883143	0.963387	Vehicle vs SEMA4D
SMCO4	102.589	0.0473905	0.322015	0.147169	0.882999	0.963387	Vehicle vs SEMA4D
UNC93B1	567.524	-0.0177494	0.120329	-0.147507	0.882732	0.963387	Vehicle vs SEMA4D
ZNF768	1389.73	-0.0134207	0.0912148	-0.147133	0.883027	0.963387	Vehicle vs SEMA4D
DCUN1D3	812.396	0.0169132	0.115199	0.146817	0.883276	0.96345	Vehicle vs SEMA4D
GALK1	348.133	-0.0225191	0.153538	-0.146668	0.883394	0.963496	Vehicle vs SEMA4D
PNP	838.993	0.0156318	0.106665	0.146551	0.883486	0.963513	Vehicle vs SEMA4D
ZNF436	2192.22	0.0123606	0.084593	0.146118	0.883828	0.963802	Vehicle vs SEMA4D
ZNF521	751.9	-0.0212779	0.145716	-0.146023	0.883903	0.963802	Vehicle vs SEMA4D
IMP3	1174.59	-0.0138327	0.0948828	-0.145787	0.884089	0.963922	Vehicle vs SEMA4D
ARHGAP42	1162.77	-0.0219992	0.151114	-0.145581	0.884252	0.963975	Vehicle vs SEMA4D
PDGFRA	327.606	0.0268742	0.184661	0.145533	0.88429	0.963975	Vehicle vs SEMA4D
GCC1	1093.13	-0.0145247	0.0999995	-0.145248	0.884515	0.964055	Vehicle vs SEMA4D
SEC23A	4996.99	-0.0194968	0.134202	-0.14528	0.88449	0.964055	Vehicle vs SEMA4D
COA4	1581.23	0.0121585	0.0839339	0.144858	0.884823	0.96411	Vehicle vs SEMA4D
LRFN3	985.711	-0.0173118	0.119511	-0.144856	0.884825	0.96411	Vehicle vs SEMA4D
PNMA8A	267.756	0.025866	0.17846	0.14494	0.884758	0.96411	Vehicle vs SEMA4D
TRMT2B	352.259	-0.024611	0.169968	-0.144798	0.88487	0.96411	Vehicle vs SEMA4D
SMYD4	433.818	-0.0211506	0.146213	-0.144656	0.884982	0.964149	Vehicle vs SEMA4D
ANAPC1	1671.53	-0.0161476	0.114579	-0.14093	0.887925	0.964309	Vehicle vs SEMA4D
AREL1	3341.35	0.0114657	0.0798129	0.143658	0.885771	0.964309	Vehicle vs SEMA4D
ATP5PO	3591.12	0.0117319	0.082074	0.142943	0.886335	0.964309	Vehicle vs SEMA4D
BEND3	282.86	-0.0213108	0.151397	-0.140761	0.888059	0.964309	Vehicle vs SEMA4D
BSG	24025.2	-0.0090016	0.0633254	-0.142148	0.886963	0.964309	Vehicle vs SEMA4D
C22orf39	1020.03	0.0155803	0.108764	0.143248	0.886094	0.964309	Vehicle vs SEMA4D
CSPG5	108.398	0.0333831	0.232373	0.143662	0.885768	0.964309	Vehicle vs SEMA4D
FAM124A	85.3489	-0.040484	0.284243	-0.142427	0.886743	0.964309	Vehicle vs SEMA4D
FITM2	568.279	-0.0182318	0.126519	-0.144103	0.885419	0.964309	Vehicle vs SEMA4D
KCNMA1	3902.95	-0.0109825	0.0775674	-0.141587	0.887406	0.964309	Vehicle vs SEMA4D
KRBOX4	398.033	-0.0209688	0.145247	-0.144367	0.885211	0.964309	Vehicle vs SEMA4D
LRRC37A4P	153.644	-0.030424	0.210938	-0.144232	0.885317	0.964309	Vehicle vs SEMA4D
MAMSTR	47.5182	-0.0529698	0.369354	-0.143412	0.885965	0.964309	Vehicle vs SEMA4D
MORC3	1060.14	0.0190455	0.134116	0.142007	0.887074	0.964309	Vehicle vs SEMA4D
NCAPG2	1468.72	-0.0133456	0.094545	-0.141156	0.887747	0.964309	Vehicle vs SEMA4D
NCEH1	2681.76	0.0113043	0.0789061	0.143263	0.886083	0.964309	Vehicle vs SEMA4D
NIFK	1436.41	0.0149972	0.106618	0.140664	0.888136	0.964309	Vehicle vs SEMA4D
PHACTR1	102.298	-0.0406837	0.286311	-0.142096	0.887004	0.964309	Vehicle vs SEMA4D
PLEKHH1	210.463	-0.0242365	0.168419	-0.143907	0.885574	0.964309	Vehicle vs SEMA4D
PLXNA4	739.939	0.0220153	0.155086	0.141956	0.887115	0.964309	Vehicle vs SEMA4D
RPL38	9141.75	-0.0122636	0.0870298	-0.140913	0.887939	0.964309	Vehicle vs SEMA4D
RPLP2	12129.2	-0.0111903	0.0784433	-0.142654	0.886563	0.964309	Vehicle vs SEMA4D
RTCB	3984.73	-0.0108913	0.0772584	-0.140972	0.887892	0.964309	Vehicle vs SEMA4D
S100A11	10312.3	-0.0117294	0.0830705	-0.141199	0.887713	0.964309	Vehicle vs SEMA4D
SGPL1	4173.94	0.010441	0.0742187	0.140679	0.888123	0.964309	Vehicle vs SEMA4D
SOX3	1245.31	0.0145993	0.102403	0.142567	0.886632	0.964309	Vehicle vs SEMA4D
SPATA24	56.2888	-0.0475168	0.330927	-0.143587	0.885827	0.964309	Vehicle vs SEMA4D
TANGO6	621.486	0.0166426	0.115567	0.144008	0.885494	0.964309	Vehicle vs SEMA4D
TBC1D20	2682.91	-0.0122225	0.0860631	-0.142018	0.887066	0.964309	Vehicle vs SEMA4D
TLE3	2519.49	-0.0111833	0.0791391	-0.141312	0.887624	0.964309	Vehicle vs SEMA4D
TOX2	1746.39	0.0122126	0.0866146	0.140999	0.88787	0.964309	Vehicle vs SEMA4D
TRIM8	3749.53	-0.0102834	0.0728866	-0.141088	0.887801	0.964309	Vehicle vs SEMA4D
USP31	611.932	0.016798	0.117554	0.142896	0.886372	0.964309	Vehicle vs SEMA4D
VSNL1	54.2893	0.0454437	0.321306	0.141434	0.887527	0.964309	Vehicle vs SEMA4D
WNT9A	162.125	-0.0296467	0.207869	-0.142622	0.886589	0.964309	Vehicle vs SEMA4D
WSB2	5632.65	0.0112679	0.0793831	0.141944	0.887124	0.964309	Vehicle vs SEMA4D
ZKSCAN5	908.131	0.014714	0.104014	0.141462	0.887505	0.964309	Vehicle vs SEMA4D
ZNF334	261.819	0.0234703	0.166908	0.140618	0.888172	0.964309	Vehicle vs SEMA4D
ZNF497	53.7333	0.0500837	0.350541	0.142875	0.886389	0.964309	Vehicle vs SEMA4D
ZNF599	208.228	0.0262976	0.185058	0.142105	0.886997	0.964309	Vehicle vs SEMA4D
DNAJB4	1622.15	-0.0199327	0.142054	-0.140318	0.888409	0.964406	Vehicle vs SEMA4D
MYO19	1361.63	-0.0180067	0.128333	-0.140313	0.888413	0.964406	Vehicle vs SEMA4D
TIMM23B-AGAP6	222.415	-0.0283622	0.202449	-0.140095	0.888585	0.96451	Vehicle vs SEMA4D
CRTC3	910.734	-0.0152907	0.10924	-0.139974	0.888681	0.964532	Vehicle vs SEMA4D
ZNF90	58.6036	0.0467535	0.335554	0.139332	0.889187	0.964999	Vehicle vs SEMA4D
NUP50	2697.46	-0.0118407	0.0851019	-0.139135	0.889343	0.965003	Vehicle vs SEMA4D
PLA2G15	1175.31	-0.0144424	0.103756	-0.139196	0.889295	0.965003	Vehicle vs SEMA4D
DDB2	1432.33	-0.0148342	0.106746	-0.138967	0.889476	0.965064	Vehicle vs SEMA4D
EDIL3	7316.1	-0.0104107	0.0750126	-0.138785	0.88962	0.965138	Vehicle vs SEMA4D
C6orf47	794.304	-0.0152567	0.110365	-0.138238	0.890052	0.965314	Vehicle vs SEMA4D
PCDHGB2	450.721	-0.0177043	0.128111	-0.138195	0.890086	0.965314	Vehicle vs SEMA4D
RBM4B	932.336	-0.013739	0.0993642	-0.138269	0.890028	0.965314	Vehicle vs SEMA4D
REEP4	1175.63	0.0132741	0.0960326	0.138225	0.890062	0.965314	Vehicle vs SEMA4D
AP5B1	861.816	-0.0154353	0.111852	-0.137997	0.890243	0.965318	Vehicle vs SEMA4D
CCDC85C	4063.99	-0.0110302	0.0798787	-0.138087	0.890172	0.965318	Vehicle vs SEMA4D
DNAJC30	851.413	0.0145528	0.106334	0.13686	0.891142	0.965667	Vehicle vs SEMA4D
EEF1A1P6	206.521	-0.0310131	0.226679	-0.136815	0.891177	0.965667	Vehicle vs SEMA4D
JUND	5781.63	0.00935561	0.0684761	0.136626	0.891327	0.965667	Vehicle vs SEMA4D
MRPL47	1360.48	-0.014584	0.106705	-0.136675	0.891287	0.965667	Vehicle vs SEMA4D
PCBP1	9046.28	0.00964422	0.070501	0.136795	0.891193	0.965667	Vehicle vs SEMA4D
RPL17	26378.8	-0.0108423	0.0793323	-0.136669	0.891292	0.965667	Vehicle vs SEMA4D
RPL23	21552.3	-0.0124851	0.0913219	-0.136715	0.891256	0.965667	Vehicle vs SEMA4D
SDK1	1676.76	0.01314	0.0959842	0.136898	0.891111	0.965667	Vehicle vs SEMA4D
SNW1	1956.03	0.0136675	0.0999307	0.13677	0.891212	0.965667	Vehicle vs SEMA4D
ZFP1	380.329	-0.0238545	0.174458	-0.136735	0.89124	0.965667	Vehicle vs SEMA4D
ADGRE5	379.152	0.0190703	0.140134	0.136086	0.891753	0.9658	Vehicle vs SEMA4D
CRBN	712.073	0.0180355	0.132659	0.135954	0.891858	0.9658	Vehicle vs SEMA4D
DHRS4	1012.43	-0.0139131	0.102383	-0.135893	0.891906	0.9658	Vehicle vs SEMA4D
MORC4	1938.14	0.0124332	0.0912535	0.136249	0.891625	0.9658	Vehicle vs SEMA4D
ZFYVE9	865.308	0.0157623	0.115814	0.1361	0.891742	0.9658	Vehicle vs SEMA4D
ZNF229	549.772	0.0176649	0.129827	0.136065	0.89177	0.9658	Vehicle vs SEMA4D
ZNF558	929.038	-0.015424	0.114005	-0.135293	0.89238	0.966231	Vehicle vs SEMA4D
EEPD1	66.0668	0.0458745	0.339657	0.135061	0.892563	0.966347	Vehicle vs SEMA4D
NNT	3370.51	0.0149289	0.110684	0.134879	0.892708	0.96642	Vehicle vs SEMA4D
INTS5	1048.62	-0.015146	0.112773	-0.134306	0.893161	0.966614	Vehicle vs SEMA4D
JAM3	2970.03	-0.010725	0.0798853	-0.134255	0.893201	0.966614	Vehicle vs SEMA4D
SCAMP5	1011.87	0.0126057	0.0937471	0.134465	0.893035	0.966614	Vehicle vs SEMA4D
SEPSECS	274.429	0.0263929	0.19647	0.134336	0.893137	0.966614	Vehicle vs SEMA4D
STIM1	3132.44	-0.0109092	0.0813087	-0.13417	0.893268	0.966614	Vehicle vs SEMA4D
RNF24	1116.12	-0.0128886	0.0963113	-0.133823	0.893543	0.966829	Vehicle vs SEMA4D
GSTM3	1168.54	-0.0120353	0.0906187	-0.132813	0.894341	0.967278	Vehicle vs SEMA4D
ISCA1P1	44.1241	-0.0547548	0.412147	-0.132853	0.89431	0.967278	Vehicle vs SEMA4D
PIMREG	773.94	-0.0166027	0.124828	-0.133005	0.89419	0.967278	Vehicle vs SEMA4D
TENM4	658.429	-0.0252878	0.190537	-0.132719	0.894416	0.967278	Vehicle vs SEMA4D
TINF2	1483.78	-0.0120498	0.0905684	-0.133047	0.894156	0.967278	Vehicle vs SEMA4D
TLNRD1	1178.04	0.0149496	0.112559	0.132816	0.894339	0.967278	Vehicle vs SEMA4D
C9orf72	173.704	0.0281108	0.212307	0.132406	0.894663	0.967404	Vehicle vs SEMA4D
MFGE8	25611.3	0.00841101	0.0635373	0.132379	0.894685	0.967404	Vehicle vs SEMA4D
AP4B1	713.244	-0.0220533	0.166895	-0.132139	0.894875	0.967484	Vehicle vs SEMA4D
FAT3	350.604	-0.0738631	0.55918	-0.132092	0.894912	0.967484	Vehicle vs SEMA4D
CLIC6	43.5805	-0.0485364	0.368033	-0.131881	0.895079	0.967582	Vehicle vs SEMA4D
TASOR2	2093.45	0.0138377	0.105194	0.131544	0.895345	0.967788	Vehicle vs SEMA4D
PRKD2	1428.12	0.014218	0.108384	0.131182	0.895631	0.967881	Vehicle vs SEMA4D
RBM38	1668.47	-0.0116933	0.089229	-0.131048	0.895737	0.967881	Vehicle vs SEMA4D
STAM2	1171.46	-0.017124	0.130653	-0.131064	0.895724	0.967881	Vehicle vs SEMA4D
ZBED1	1677.96	0.012378	0.0942995	0.131263	0.895568	0.967881	Vehicle vs SEMA4D
FBXO27	348.617	-0.0221428	0.169202	-0.130866	0.895881	0.967918	Vehicle vs SEMA4D
INO80C	566.774	-0.0167703	0.1282	-0.130813	0.895923	0.967918	Vehicle vs SEMA4D
GMCL1	466.965	-0.0239593	0.183606	-0.130493	0.896177	0.96803	Vehicle vs SEMA4D
PMM2	1426.92	0.0114177	0.0874993	0.130489	0.89618	0.96803	Vehicle vs SEMA4D
A2M	79.139	0.043025	0.334267	0.128715	0.897583	0.968186	Vehicle vs SEMA4D
AGMAT	45.9263	-0.046128	0.355272	-0.129839	0.896694	0.968186	Vehicle vs SEMA4D
ANKRD37	59.5307	-0.0397676	0.308039	-0.129099	0.897279	0.968186	Vehicle vs SEMA4D
ARAF	1901.98	-0.0109051	0.0857617	-0.127155	0.898817	0.968186	Vehicle vs SEMA4D
ARMC2	86.4423	-0.0345531	0.270114	-0.127921	0.898212	0.968186	Vehicle vs SEMA4D
EZR	9911.8	0.00870504	0.0677534	0.128481	0.897768	0.968186	Vehicle vs SEMA4D
FGF11	88.9706	0.039485	0.309247	0.127681	0.898401	0.968186	Vehicle vs SEMA4D
GEMIN2	247.749	-0.0234137	0.18165	-0.128895	0.897441	0.968186	Vehicle vs SEMA4D
GEMIN8	420.964	0.0183676	0.143512	0.127986	0.89816	0.968186	Vehicle vs SEMA4D
HM13	5973.19	-0.00883941	0.0694891	-0.127206	0.898778	0.968186	Vehicle vs SEMA4D
HSP90AB1	47031	-0.00971087	0.0756612	-0.128347	0.897875	0.968186	Vehicle vs SEMA4D
HSPA9	9806.65	0.010771	0.0846575	0.12723	0.898758	0.968186	Vehicle vs SEMA4D
KIF3B	2400.23	0.0103938	0.0809539	0.128392	0.897839	0.968186	Vehicle vs SEMA4D
KRBA2	337.095	-0.0180006	0.140302	-0.128299	0.897912	0.968186	Vehicle vs SEMA4D
LRRFIP2	1640.17	0.0121927	0.0958203	0.127245	0.898746	0.968186	Vehicle vs SEMA4D
MRPS33	808.27	-0.0145527	0.113392	-0.12834	0.89788	0.968186	Vehicle vs SEMA4D
MSRA	660.349	-0.013737	0.107939	-0.127266	0.89873	0.968186	Vehicle vs SEMA4D
MTF1	733.843	-0.022506	0.172874	-0.130187	0.896418	0.968186	Vehicle vs SEMA4D
NCAPD3	1211.05	0.0128985	0.100666	0.128132	0.898045	0.968186	Vehicle vs SEMA4D
NR2F6	2579.34	-0.0128633	0.100492	-0.128004	0.898146	0.968186	Vehicle vs SEMA4D
PHF5A	672.944	0.0159429	0.123594	0.128994	0.897362	0.968186	Vehicle vs SEMA4D
POM121B	84.7357	0.0367981	0.286129	0.128607	0.897669	0.968186	Vehicle vs SEMA4D
RPL37	19458	-0.0097713	0.0768661	-0.127121	0.898845	0.968186	Vehicle vs SEMA4D
SLC25A43	199.627	-0.0224692	0.176263	-0.127476	0.898564	0.968186	Vehicle vs SEMA4D
SLC2A8	1450.86	-0.0131642	0.103471	-0.127226	0.898762	0.968186	Vehicle vs SEMA4D
SLC39A4	184.318	-0.0238018	0.184251	-0.129182	0.897214	0.968186	Vehicle vs SEMA4D
TCEAL3	1352.48	-0.013435	0.104138	-0.129012	0.897348	0.968186	Vehicle vs SEMA4D
TMEM198	225.423	0.0223431	0.175487	0.12732	0.898687	0.968186	Vehicle vs SEMA4D
TRIT1	320.211	0.0206697	0.159496	0.129594	0.896887	0.968186	Vehicle vs SEMA4D
UBAP1	3186.58	0.0116637	0.0908399	0.128399	0.897833	0.968186	Vehicle vs SEMA4D
UBE2C	1680.92	0.0120341	0.092592	0.129969	0.896591	0.968186	Vehicle vs SEMA4D
WDR26	5088.19	0.0103662	0.0804161	0.128908	0.897431	0.968186	Vehicle vs SEMA4D
ZNF232	163.538	0.0293156	0.227806	0.128687	0.897606	0.968186	Vehicle vs SEMA4D
RGS5	69.7502	-0.0401144	0.31614	-0.126888	0.899029	0.968302	Vehicle vs SEMA4D
C11orf96	58.2694	0.0393616	0.310513	0.126763	0.899128	0.968312	Vehicle vs SEMA4D
RAC2	229.905	-0.0211681	0.167094	-0.126684	0.899191	0.968312	Vehicle vs SEMA4D
SLC38A9	518.692	-0.0185359	0.146558	-0.126475	0.899356	0.968408	Vehicle vs SEMA4D
ABL2	3733.94	-0.0131019	0.103984	-0.125999	0.899733	0.968731	Vehicle vs SEMA4D
CBY1	731.371	0.0138936	0.110394	0.125855	0.899847	0.968772	Vehicle vs SEMA4D
GDF6	58.3213	0.0392082	0.311799	0.125748	0.899931	0.968781	Vehicle vs SEMA4D
IMPA2	457.821	-0.0160594	0.127813	-0.125648	0.900011	0.968784	Vehicle vs SEMA4D
MPV17L	193.575	0.0296072	0.236041	0.125433	0.900181	0.968803	Vehicle vs SEMA4D
SLC25A23	3747.27	0.00927933	0.0739441	0.125491	0.900135	0.968803	Vehicle vs SEMA4D
RRP7A	2660.36	-0.0112398	0.0897835	-0.125188	0.900375	0.968929	Vehicle vs SEMA4D
C6orf226	111.237	0.0284738	0.227654	0.125075	0.900464	0.968943	Vehicle vs SEMA4D
CCBE1	46.7105	-0.0452269	0.3625	-0.124764	0.900711	0.968961	Vehicle vs SEMA4D
MAP3K9	538.847	0.0198289	0.158888	0.124798	0.900683	0.968961	Vehicle vs SEMA4D
PIN1	2471.32	-0.011723	0.0939584	-0.124768	0.900707	0.968961	Vehicle vs SEMA4D
GNG7	128.239	-0.0267874	0.215229	-0.12446	0.900951	0.96908	Vehicle vs SEMA4D
TXN2	2051.03	-0.0115642	0.0929363	-0.124432	0.900973	0.96908	Vehicle vs SEMA4D
DHX57	1093.6	0.0125361	0.100927	0.12421	0.901149	0.969186	Vehicle vs SEMA4D
CRTAP	7451.47	-0.0093026	0.0756733	-0.122931	0.902162	0.969371	Vehicle vs SEMA4D
CST3	4909.83	-0.00898839	0.0727076	-0.123624	0.901613	0.969371	Vehicle vs SEMA4D
EFNA4	411.326	0.0165693	0.134234	0.123437	0.901761	0.969371	Vehicle vs SEMA4D
ETV5	3600.58	-0.011338	0.0921327	-0.123061	0.902059	0.969371	Vehicle vs SEMA4D
KIAA1549	531.759	-0.017177	0.139392	-0.123228	0.901926	0.969371	Vehicle vs SEMA4D
LIPT2	51.9389	-0.0540274	0.436148	-0.123874	0.901415	0.969371	Vehicle vs SEMA4D
RRP36	1838.89	0.0105735	0.0856677	0.123424	0.901771	0.969371	Vehicle vs SEMA4D
SYS1	928.033	-0.0149033	0.12097	-0.123199	0.90195	0.969371	Vehicle vs SEMA4D
TMEM175	1000.35	-0.0154399	0.125522	-0.123006	0.902102	0.969371	Vehicle vs SEMA4D
XRCC6	12658.2	-0.00940794	0.0765187	-0.12295	0.902147	0.969371	Vehicle vs SEMA4D
ZNF430	230.362	0.0241218	0.195272	0.123529	0.901688	0.969371	Vehicle vs SEMA4D
BLOC1S2	1410.27	0.0129167	0.105312	0.122652	0.902383	0.96943	Vehicle vs SEMA4D
ELAVL1	4716.01	-0.00932277	0.0759838	-0.122694	0.902349	0.96943	Vehicle vs SEMA4D
EPHB1	150.993	-0.0281445	0.229798	-0.122475	0.902523	0.96943	Vehicle vs SEMA4D
FAM120C	428.169	0.0164698	0.134393	0.12255	0.902464	0.96943	Vehicle vs SEMA4D
CSNK2B	4472.04	-0.00936722	0.0767457	-0.122055	0.902855	0.969623	Vehicle vs SEMA4D
SERPINB1	406.188	-0.0162871	0.133402	-0.12209	0.902828	0.969623	Vehicle vs SEMA4D
ZDHHC17	889.343	-0.0129335	0.106099	-0.121901	0.902977	0.969672	Vehicle vs SEMA4D
NUTM2E	523.204	0.0152798	0.125664	0.121593	0.903221	0.969852	Vehicle vs SEMA4D
CCDC78	70.6907	-0.0377575	0.311063	-0.121382	0.903388	0.969867	Vehicle vs SEMA4D
SH3YL1	503.963	0.018902	0.155701	0.121399	0.903375	0.969867	Vehicle vs SEMA4D
ANKRD36B	93.0161	-0.0316659	0.262562	-0.120603	0.904005	0.9702	Vehicle vs SEMA4D
CENPM	272.882	-0.0200207	0.165755	-0.120785	0.903862	0.9702	Vehicle vs SEMA4D
ERAP2	188.465	0.0227877	0.18885	0.120666	0.903956	0.9702	Vehicle vs SEMA4D
SUFU	1437.64	-0.0106707	0.0882689	-0.120888	0.903779	0.9702	Vehicle vs SEMA4D
PSMB9	79.9663	-0.0349518	0.290916	-0.120144	0.904369	0.970467	Vehicle vs SEMA4D
ZMAT5	608.284	0.015694	0.130677	0.120097	0.904406	0.970467	Vehicle vs SEMA4D
ARTN	169.714	0.0262858	0.220054	0.119452	0.904917	0.970656	Vehicle vs SEMA4D
MAPK3	1900.51	0.0128215	0.107379	0.119404	0.904955	0.970656	Vehicle vs SEMA4D
MSH5-SAPCD1	51.4495	-0.0481921	0.402974	-0.119591	0.904807	0.970656	Vehicle vs SEMA4D
MT1F	44.5107	-0.0455404	0.381051	-0.119513	0.904869	0.970656	Vehicle vs SEMA4D
ZNF230	108.992	0.031209	0.261401	0.119391	0.904965	0.970656	Vehicle vs SEMA4D
ACY1	653.349	0.0143067	0.120097	0.119126	0.905176	0.970799	Vehicle vs SEMA4D
GMPR	80.7397	-0.0336094	0.282449	-0.118993	0.905281	0.970815	Vehicle vs SEMA4D
IFI30	76.7963	0.0347404	0.292284	0.118859	0.905387	0.970815	Vehicle vs SEMA4D
NPEPPS	5975.62	-0.00941535	0.0792426	-0.118817	0.90542	0.970815	Vehicle vs SEMA4D
ACSF3	871.247	-0.0146655	0.123553	-0.118698	0.905514	0.970821	Vehicle vs SEMA4D
UBE2F	1280.22	0.0129482	0.10916	0.118617	0.905579	0.970821	Vehicle vs SEMA4D
ARHGEF37	42.359	-0.0499456	0.422341	-0.118259	0.905862	0.971043	Vehicle vs SEMA4D
IP6K1	2486.42	-0.0126108	0.107231	-0.117604	0.906381	0.971189	Vehicle vs SEMA4D
KMT2E	2469.89	0.0112345	0.0954371	0.117716	0.906293	0.971189	Vehicle vs SEMA4D
NUAK1	1709.07	0.0105481	0.0896217	0.117696	0.906309	0.971189	Vehicle vs SEMA4D
PHYHIPL	61.2824	0.0392358	0.333303	0.117718	0.906291	0.971189	Vehicle vs SEMA4D
ZNF837	79.1442	-0.0318174	0.269982	-0.11785	0.906187	0.971189	Vehicle vs SEMA4D
AKR7A2	1692.09	-0.0107856	0.0943697	-0.114291	0.909007	0.971334	Vehicle vs SEMA4D
ATP6V1E2	115.994	0.0281229	0.242252	0.11609	0.907581	0.971334	Vehicle vs SEMA4D
BDH2	1432.36	0.0113142	0.0974438	0.11611	0.907565	0.971334	Vehicle vs SEMA4D
EIF3A	11828.3	-0.00761968	0.0664534	-0.114662	0.908713	0.971334	Vehicle vs SEMA4D
EXOSC1	794.796	0.0143081	0.123271	0.11607	0.907597	0.971334	Vehicle vs SEMA4D
GLYCTK	180.761	0.0258551	0.220811	0.117091	0.906788	0.971334	Vehicle vs SEMA4D
H2BW3P	53.3212	-0.0400367	0.342824	-0.116785	0.907031	0.971334	Vehicle vs SEMA4D
JARID2	2349.68	0.0101158	0.0873951	0.115748	0.907852	0.971334	Vehicle vs SEMA4D
LRFN5	41.7556	0.0616568	0.531701	0.115961	0.907683	0.971334	Vehicle vs SEMA4D
MTCL2	2498.98	0.0119086	0.103938	0.114574	0.908783	0.971334	Vehicle vs SEMA4D
NBEAL1	392.769	-0.0279658	0.242764	-0.115197	0.908289	0.971334	Vehicle vs SEMA4D
PERPP2	74.5541	0.0322411	0.279102	0.115517	0.908035	0.971334	Vehicle vs SEMA4D
SATB1	391.948	0.0170735	0.147183	0.116001	0.907651	0.971334	Vehicle vs SEMA4D
SCLT1	358.75	0.0166923	0.142643	0.117022	0.906843	0.971334	Vehicle vs SEMA4D
SEMA6D	45.354	0.058374	0.504693	0.115662	0.90792	0.971334	Vehicle vs SEMA4D
SHF	153.037	-0.0238663	0.206339	-0.115666	0.907918	0.971334	Vehicle vs SEMA4D
SLC52A2	2561.68	-0.010311	0.0900238	-0.114537	0.908812	0.971334	Vehicle vs SEMA4D
SNRPD1	1877.93	0.0113515	0.09733	0.116629	0.907154	0.971334	Vehicle vs SEMA4D
SOD2	2614.23	-0.00956188	0.0831698	-0.114968	0.90847	0.971334	Vehicle vs SEMA4D
SYNDIG1	92.7645	0.0311062	0.271935	0.114388	0.90893	0.971334	Vehicle vs SEMA4D
TET3	1119.47	-0.0126182	0.107992	-0.116844	0.906984	0.971334	Vehicle vs SEMA4D
TMEM219	1730.24	0.0106674	0.0917379	0.116281	0.90743	0.971334	Vehicle vs SEMA4D
TRIB3	1042.37	0.0149304	0.128498	0.116192	0.907501	0.971334	Vehicle vs SEMA4D
UFSP2	813.474	0.0130154	0.113911	0.11426	0.909032	0.971334	Vehicle vs SEMA4D
UQCC2	1243.71	-0.0116832	0.10029	-0.116494	0.907261	0.971334	Vehicle vs SEMA4D
VEPH1	455.779	-0.0202205	0.176049	-0.114857	0.908558	0.971334	Vehicle vs SEMA4D
XKR5	77.9639	0.0313991	0.271203	0.115777	0.907829	0.971334	Vehicle vs SEMA4D
YIPF2	1429.37	-0.0112699	0.0985655	-0.11434	0.908969	0.971334	Vehicle vs SEMA4D
ZBTB37	196.656	0.0220407	0.192929	0.114243	0.909046	0.971334	Vehicle vs SEMA4D
ZDHHC24	972.843	0.0158137	0.137241	0.115226	0.908266	0.971334	Vehicle vs SEMA4D
ZNF431	392.711	0.0287665	0.247268	0.116337	0.907385	0.971334	Vehicle vs SEMA4D
ZNF559	318.969	-0.0181897	0.158279	-0.114922	0.908507	0.971334	Vehicle vs SEMA4D
ZNF559-ZNF177	61.806	0.0399151	0.348029	0.114689	0.908692	0.971334	Vehicle vs SEMA4D
CDC42EP4	2460.34	-0.00879423	0.0773011	-0.113766	0.909423	0.971475	Vehicle vs SEMA4D
DCPS	708.08	0.0171154	0.150497	0.113725	0.909456	0.971475	Vehicle vs SEMA4D
MRPL20	1744.96	-0.0106221	0.0933956	-0.113732	0.90945	0.971475	Vehicle vs SEMA4D
PNCK	46.2018	0.0419172	0.368699	0.11369	0.909484	0.971475	Vehicle vs SEMA4D
EGR1	417.677	0.0192497	0.169538	0.113542	0.909601	0.971518	Vehicle vs SEMA4D
JAM2	183.088	-0.0234207	0.207571	-0.112832	0.910164	0.971628	Vehicle vs SEMA4D
NFX1	2183.57	-0.00961041	0.0848127	-0.113313	0.909782	0.971628	Vehicle vs SEMA4D
SLC25A16	741.679	-0.0179805	0.159102	-0.113013	0.91002	0.971628	Vehicle vs SEMA4D
VPS37D	174.808	-0.0238151	0.210803	-0.112974	0.910052	0.971628	Vehicle vs SEMA4D
ZC3H8	403.598	-0.0202956	0.179842	-0.112852	0.910148	0.971628	Vehicle vs SEMA4D
ZNF304	530.972	0.0136539	0.120632	0.113186	0.909883	0.971628	Vehicle vs SEMA4D
PLEKHA4	150.693	0.028263	0.250733	0.112721	0.910251	0.97164	Vehicle vs SEMA4D
C11orf54	638.086	0.0150398	0.133926	0.1123	0.910586	0.971722	Vehicle vs SEMA4D
EP400P1	202.004	0.0212446	0.189927	0.111857	0.910937	0.971722	Vehicle vs SEMA4D
HMGN5	73.7368	-0.0387243	0.344617	-0.112369	0.910531	0.971722	Vehicle vs SEMA4D
IL7R	288.433	-0.019868	0.177318	-0.112048	0.910786	0.971722	Vehicle vs SEMA4D
LBH	4716.84	0.00886506	0.0795324	0.111465	0.911248	0.971722	Vehicle vs SEMA4D
NBPF10	340.125	0.0182238	0.162623	0.112062	0.910774	0.971722	Vehicle vs SEMA4D
PCDHGC5	918.108	0.0130053	0.116468	0.111664	0.91109	0.971722	Vehicle vs SEMA4D
PYGO2	1755.93	-0.00963965	0.086426	-0.111536	0.911191	0.971722	Vehicle vs SEMA4D
SLC19A1	914.85	0.0122119	0.10947	0.111555	0.911177	0.971722	Vehicle vs SEMA4D
SMG1P1	227.971	-0.027621	0.246174	-0.112201	0.910664	0.971722	Vehicle vs SEMA4D
TCEANC	51.4154	0.0377361	0.337733	0.111734	0.911035	0.971722	Vehicle vs SEMA4D
ZNF548	472.904	0.0171147	0.153285	0.111653	0.911099	0.971722	Vehicle vs SEMA4D
PRR3	769.369	-0.0143056	0.128583	-0.111256	0.911414	0.971817	Vehicle vs SEMA4D
MANSC1	113.124	-0.0300544	0.27124	-0.110804	0.911772	0.971867	Vehicle vs SEMA4D
MGA	926.113	0.0157996	0.143062	0.110439	0.912061	0.971867	Vehicle vs SEMA4D
MYO5A	2068.99	-0.0111154	0.100602	-0.110488	0.912022	0.971867	Vehicle vs SEMA4D
NR2E1	174.416	0.0244834	0.222502	0.110037	0.91238	0.971867	Vehicle vs SEMA4D
NT5C2	3145.62	-0.0115842	0.10432	-0.111045	0.911581	0.971867	Vehicle vs SEMA4D
PLGLB2	64.4625	0.0536529	0.485308	0.110554	0.91197	0.971867	Vehicle vs SEMA4D
POLR3C	1252.03	-0.00983362	0.0891116	-0.110352	0.91213	0.971867	Vehicle vs SEMA4D
SCG2	5638.73	-0.00938926	0.0852319	-0.110161	0.912281	0.971867	Vehicle vs SEMA4D
TPST2	1665.02	0.00977392	0.0884905	0.110452	0.912051	0.971867	Vehicle vs SEMA4D
TTLL1	576.156	-0.0139413	0.126685	-0.110047	0.912372	0.971867	Vehicle vs SEMA4D
USF1	1479.64	-0.0104696	0.0951289	-0.110057	0.912364	0.971867	Vehicle vs SEMA4D
YAF2	365.994	0.0194445	0.175351	0.110889	0.911704	0.971867	Vehicle vs SEMA4D
TRAPPC10	1944.52	0.0111076	0.101177	0.109784	0.912581	0.971999	Vehicle vs SEMA4D
KIFC3	2532.21	0.00988638	0.0902002	0.109605	0.912723	0.972068	Vehicle vs SEMA4D
C8orf48	59.7327	0.0342951	0.313989	0.109224	0.913025	0.972308	Vehicle vs SEMA4D
CCDC47	3338.28	-0.0102641	0.0942088	-0.10895	0.913242	0.972454	Vehicle vs SEMA4D
LRRC3	315.217	-0.0162892	0.149637	-0.108858	0.913315	0.972454	Vehicle vs SEMA4D
RAN	13843.7	0.00967175	0.0892616	0.108353	0.913716	0.972799	Vehicle vs SEMA4D
SAFB2	2593.24	-0.0123952	0.114875	-0.107902	0.914074	0.973098	Vehicle vs SEMA4D
RRP1	1082.6	0.0122927	0.114328	0.107521	0.914376	0.973281	Vehicle vs SEMA4D
TLE5	11804	-0.00810023	0.0753571	-0.107491	0.914399	0.973281	Vehicle vs SEMA4D
APPL2	1786.47	-0.00986283	0.0922665	-0.106895	0.914872	0.97354	Vehicle vs SEMA4D
ENTREP3	2430.38	0.00887677	0.0829389	0.107028	0.914767	0.97354	Vehicle vs SEMA4D
STAT5A	130.446	-0.0246749	0.230636	-0.106986	0.9148	0.97354	Vehicle vs SEMA4D
FKRP	1519.27	-0.0102792	0.096418	-0.106611	0.915098	0.973698	Vehicle vs SEMA4D
NAXE	1180.25	-0.0107858	0.101486	-0.106278	0.915361	0.973897	Vehicle vs SEMA4D
CHST15	504.235	-0.0146533	0.138164	-0.106057	0.915537	0.974002	Vehicle vs SEMA4D
DSC2	448.345	0.0168158	0.159083	0.105704	0.915817	0.974164	Vehicle vs SEMA4D
GIGYF2	2645.85	0.0090662	0.0857961	0.105671	0.915843	0.974164	Vehicle vs SEMA4D
ERFE	684.532	0.0133356	0.126442	0.105468	0.916005	0.974254	Vehicle vs SEMA4D
BTBD9	760.619	-0.0115692	0.110014	-0.105161	0.916248	0.974257	Vehicle vs SEMA4D
CCNJL	1205.43	-0.00992652	0.0945559	-0.10498	0.916391	0.974257	Vehicle vs SEMA4D
HIRIP3	490.933	-0.014259	0.135482	-0.105246	0.91618	0.974257	Vehicle vs SEMA4D
HLA-DQA1	228.969	-0.0306955	0.292017	-0.105115	0.916284	0.974257	Vehicle vs SEMA4D
PPT1	2476.69	-0.00988169	0.0940584	-0.105059	0.916329	0.974257	Vehicle vs SEMA4D
CCNF	814.309	-0.0116207	0.111052	-0.104642	0.91666	0.974461	Vehicle vs SEMA4D
METTL13	1566.25	0.0107738	0.103091	0.104508	0.916766	0.974492	Vehicle vs SEMA4D
MED27	1036.85	-0.0114934	0.11009	-0.1044	0.916852	0.974501	Vehicle vs SEMA4D
ACAD9	1733.21	0.00890221	0.0855305	0.104082	0.917104	0.974606	Vehicle vs SEMA4D
ZNF619	175.583	0.0201327	0.193383	0.104108	0.917083	0.974606	Vehicle vs SEMA4D
PRSS23	23774.3	0.00740307	0.0712967	0.103835	0.917301	0.974733	Vehicle vs SEMA4D
ENO1	50099.6	-0.00770363	0.0742687	-0.103726	0.917386	0.974742	Vehicle vs SEMA4D
H2AC25	132.719	-0.0222234	0.214855	-0.103434	0.917618	0.974747	Vehicle vs SEMA4D
UCP2	624.956	-0.0119415	0.115437	-0.103446	0.917609	0.974747	Vehicle vs SEMA4D
ZNF329	452.978	-0.015035	0.145364	-0.10343	0.917622	0.974747	Vehicle vs SEMA4D
ADAM22	81.4623	-0.0367123	0.357074	-0.102814	0.91811	0.974765	Vehicle vs SEMA4D
BTBD2	4704.11	-0.00755655	0.0733539	-0.103015	0.917951	0.974765	Vehicle vs SEMA4D
FADS1	3402.69	-0.0100701	0.0975913	-0.103186	0.917815	0.974765	Vehicle vs SEMA4D
MDFI	321.997	0.0157616	0.152581	0.1033	0.917725	0.974765	Vehicle vs SEMA4D
MTNAP1	1172.41	0.0101836	0.098971	0.102895	0.918046	0.974765	Vehicle vs SEMA4D
RBMS3	215.096	0.0209397	0.203832	0.10273	0.918177	0.974765	Vehicle vs SEMA4D
TRAIP	239.075	0.0187191	0.181547	0.103109	0.917877	0.974765	Vehicle vs SEMA4D
AKNA	853.333	-0.014728	0.14401	-0.10227	0.918542	0.97485	Vehicle vs SEMA4D
DDX28	345.371	-0.0141822	0.138822	-0.102161	0.918629	0.97485	Vehicle vs SEMA4D
HMOX1	861.579	0.0122102	0.119403	0.10226	0.91855	0.97485	Vehicle vs SEMA4D
IGF2	1513.92	0.00902421	0.088347	0.102145	0.918641	0.97485	Vehicle vs SEMA4D
SELPLG	448.016	0.0137584	0.134507	0.102288	0.918528	0.97485	Vehicle vs SEMA4D
LIPT1	72.2196	0.0323652	0.318336	0.10167	0.919019	0.97495	Vehicle vs SEMA4D
NKX3-1	91.9109	-0.0281372	0.276537	-0.101748	0.918956	0.97495	Vehicle vs SEMA4D
RBM20	262.875	0.0220696	0.217215	0.101603	0.919072	0.97495	Vehicle vs SEMA4D
SYTL2	898.969	0.0110363	0.108687	0.101542	0.91912	0.97495	Vehicle vs SEMA4D
TSKU	3191.1	0.00792453	0.0780195	0.101571	0.919097	0.97495	Vehicle vs SEMA4D
TMEM263	2367.07	0.00847325	0.0835444	0.101422	0.919215	0.97497	Vehicle vs SEMA4D
MT-ND2	60962.5	0.00922834	0.091162	0.10123	0.919368	0.97505	Vehicle vs SEMA4D
EMC3	1896.86	0.0085765	0.0849392	0.100972	0.919572	0.975185	Vehicle vs SEMA4D
ITPRIPL2	2355.31	0.0109251	0.108553	0.100643	0.919834	0.975381	Vehicle vs SEMA4D
ATP2B2	46.8967	-0.0356484	0.355676	-0.100227	0.920164	0.975499	Vehicle vs SEMA4D
HEATR6	1281.21	-0.00938951	0.0938064	-0.100095	0.920269	0.975499	Vehicle vs SEMA4D
KCNIP3	301.607	-0.0156603	0.156345	-0.100165	0.920213	0.975499	Vehicle vs SEMA4D
LIMA1	9548.86	-0.0071096	0.0708588	-0.100335	0.920079	0.975499	Vehicle vs SEMA4D
RREB1	931.159	0.0125789	0.125766	0.100018	0.92033	0.975499	Vehicle vs SEMA4D
SUSD5	1330.29	-0.00997951	0.100006	-0.0997892	0.920512	0.975528	Vehicle vs SEMA4D
TMPPE	65.6099	-0.0302091	0.302623	-0.0998245	0.920484	0.975528	Vehicle vs SEMA4D
ZNF606	476.106	0.0128805	0.129378	0.0995568	0.920696	0.975642	Vehicle vs SEMA4D
APOBEC3B	493.725	0.0123815	0.125043	0.0990173	0.921125	0.975723	Vehicle vs SEMA4D
CNPPD1	1599.26	-0.0085133	0.0858433	-0.0991725	0.921001	0.975723	Vehicle vs SEMA4D
DCP1B	650.905	0.0114049	0.115229	0.0989763	0.921157	0.975723	Vehicle vs SEMA4D
GFPT1	1958.58	-0.00814816	0.0822367	-0.0990818	0.921073	0.975723	Vehicle vs SEMA4D
PDLIM3	432.811	-0.0133905	0.134769	-0.0993586	0.920854	0.975723	Vehicle vs SEMA4D
BBOF1	169.913	-0.0222106	0.226332	-0.0981328	0.921827	0.975756	Vehicle vs SEMA4D
BLOC1S4	554.252	-0.0120072	0.122481	-0.0980331	0.921906	0.975756	Vehicle vs SEMA4D
CCT5	9994.52	-0.00812592	0.0828549	-0.0980741	0.921873	0.975756	Vehicle vs SEMA4D
GAS1	70.6078	-0.0277743	0.282489	-0.0983199	0.921678	0.975756	Vehicle vs SEMA4D
MCCC1	593.323	-0.0114854	0.117445	-0.0977935	0.922096	0.975756	Vehicle vs SEMA4D
MRPL57	950.357	-0.0102966	0.10504	-0.0980254	0.921912	0.975756	Vehicle vs SEMA4D
MSX2	166.494	0.0195705	0.198378	0.0986522	0.921414	0.975756	Vehicle vs SEMA4D
PARD6B	58.0834	0.0415339	0.421367	0.0985695	0.92148	0.975756	Vehicle vs SEMA4D
RRM2	3001.49	-0.00983324	0.100517	-0.0978269	0.92207	0.975756	Vehicle vs SEMA4D
SERP2	166.074	0.0201417	0.205833	0.0978542	0.922048	0.975756	Vehicle vs SEMA4D
SLC22A4	212.52	-0.0181816	0.184967	-0.0982966	0.921697	0.975756	Vehicle vs SEMA4D
TARS3	518.664	-0.0138469	0.141622	-0.0977735	0.922112	0.975756	Vehicle vs SEMA4D
CTSF	1089.25	-0.00944175	0.0971632	-0.0971741	0.922588	0.976016	Vehicle vs SEMA4D
EPOP	113.241	0.0227914	0.234352	0.097253	0.922525	0.976016	Vehicle vs SEMA4D
SH2B3	4246.43	-0.0072402	0.0744666	-0.0972275	0.922546	0.976016	Vehicle vs SEMA4D
ARF1	15229.4	0.00665801	0.0694287	0.095897	0.923602	0.976127	Vehicle vs SEMA4D
ARHGEF26	317.062	-0.0144391	0.149434	-0.096625	0.923024	0.976127	Vehicle vs SEMA4D
CAPS	340.951	-0.015609	0.161093	-0.0968945	0.92281	0.976127	Vehicle vs SEMA4D
CHAF1B	446.004	-0.0145316	0.152495	-0.0952924	0.924083	0.976127	Vehicle vs SEMA4D
CSTF3	1572.09	-0.0100995	0.10545	-0.0957751	0.923699	0.976127	Vehicle vs SEMA4D
GARIN1A	98.3397	0.0280628	0.293597	0.0955829	0.923852	0.976127	Vehicle vs SEMA4D
GULP1	749.672	0.0125426	0.13164	0.0952797	0.924093	0.976127	Vehicle vs SEMA4D
HIVEP2	719.193	0.0114101	0.118966	0.09591	0.923592	0.976127	Vehicle vs SEMA4D
MEAK7	1152.19	-0.0094228	0.0987721	-0.0953994	0.923998	0.976127	Vehicle vs SEMA4D
NSF	2470.5	-0.00879885	0.0910034	-0.0966871	0.922975	0.976127	Vehicle vs SEMA4D
PATL1	1777.47	0.00819331	0.0853006	0.0960522	0.923479	0.976127	Vehicle vs SEMA4D
PSMC2	3159.46	0.00900619	0.0931487	0.0966862	0.922976	0.976127	Vehicle vs SEMA4D
RHBDD2	2189.31	0.00869288	0.0906362	0.0959095	0.923592	0.976127	Vehicle vs SEMA4D
RNF38	2153.84	-0.00887357	0.0926484	-0.0957768	0.923698	0.976127	Vehicle vs SEMA4D
RNF4	3399.93	0.00748725	0.0786475	0.0952001	0.924156	0.976127	Vehicle vs SEMA4D
SCAI	194.372	-0.0232044	0.243024	-0.095482	0.923932	0.976127	Vehicle vs SEMA4D
SLC16A14	124.001	-0.0213181	0.222206	-0.0959385	0.923569	0.976127	Vehicle vs SEMA4D
TRIM37	1705.79	0.0116124	0.121312	0.0957234	0.92374	0.976127	Vehicle vs SEMA4D
TSPAN12	62.9682	-0.0324241	0.33781	-0.0959832	0.923534	0.976127	Vehicle vs SEMA4D
DND1	41.4683	0.0351191	0.36983	0.0949599	0.924347	0.976166	Vehicle vs SEMA4D
FAM149B1	705.769	0.0111635	0.117518	0.0949941	0.92432	0.976166	Vehicle vs SEMA4D
CDIP1	2542.9	-0.00838759	0.0886256	-0.0946407	0.9246	0.97629	Vehicle vs SEMA4D
CRISPLD2	606.265	0.010597	0.112258	0.0943987	0.924792	0.97629	Vehicle vs SEMA4D
HUNK	169.063	-0.0306926	0.324591	-0.0945578	0.924666	0.97629	Vehicle vs SEMA4D
TTC1	2481.43	0.00809704	0.0856822	0.0945009	0.924711	0.97629	Vehicle vs SEMA4D
WFS1	2607.19	0.00709081	0.0751728	0.0943269	0.924849	0.97629	Vehicle vs SEMA4D
GJC1	1477.7	-0.0103517	0.109941	-0.0941565	0.924985	0.976351	Vehicle vs SEMA4D
ADPGK	2035.12	-0.00883057	0.0942604	-0.0936827	0.925361	0.976667	Vehicle vs SEMA4D
COPS7B	1706.97	-0.00823378	0.088238	-0.0933134	0.925655	0.976712	Vehicle vs SEMA4D
FAM107B	964.879	-0.0103713	0.11112	-0.093334	0.925638	0.976712	Vehicle vs SEMA4D
GPM6B	3870.13	0.00860246	0.0920934	0.0934102	0.925578	0.976712	Vehicle vs SEMA4D
RHOF	535.49	0.0140463	0.150645	0.0932412	0.925712	0.976712	Vehicle vs SEMA4D
MORN1	106.504	0.0217851	0.234277	0.0929886	0.925913	0.976762	Vehicle vs SEMA4D
ZNF16	200.477	-0.0167066	0.17966	-0.0929902	0.925911	0.976762	Vehicle vs SEMA4D
FAM86DP	42.812	0.0333836	0.360952	0.0924877	0.926311	0.976775	Vehicle vs SEMA4D
KTI12	378.558	-0.0129918	0.139963	-0.0928232	0.926044	0.976775	Vehicle vs SEMA4D
PKDCC	47.4643	0.0358773	0.387812	0.0925119	0.926291	0.976775	Vehicle vs SEMA4D
SEH1L	1228.98	-0.0110095	0.118882	-0.0926084	0.926215	0.976775	Vehicle vs SEMA4D
TUSC2	1026.21	0.0100121	0.107961	0.0927374	0.926112	0.976775	Vehicle vs SEMA4D
CHPF	8681.91	-0.00722392	0.0784206	-0.0921177	0.926605	0.976782	Vehicle vs SEMA4D
COL4A1	28483.2	-0.00820285	0.0890993	-0.0920642	0.926647	0.976782	Vehicle vs SEMA4D
HIPK3	1733.67	0.00920536	0.100246	0.0918281	0.926835	0.976782	Vehicle vs SEMA4D
HPS3	813.922	0.0115527	0.125547	0.0920193	0.926683	0.976782	Vehicle vs SEMA4D
JMJD6	915.753	-0.00940333	0.102294	-0.0919249	0.926758	0.976782	Vehicle vs SEMA4D
TNRC6B	984.082	-0.0110785	0.120241	-0.0921358	0.92659	0.976782	Vehicle vs SEMA4D
TUBGCP2	3476.5	-0.00740101	0.0806202	-0.091801	0.926856	0.976782	Vehicle vs SEMA4D
CX3CL1	77.0401	0.0315957	0.348795	0.0905853	0.927822	0.977142	Vehicle vs SEMA4D
FBXO17	724.479	0.00959575	0.105186	0.0912266	0.927313	0.977142	Vehicle vs SEMA4D
MDP1	186.957	-0.0174599	0.191815	-0.0910246	0.927473	0.977142	Vehicle vs SEMA4D
MFSD5	922.513	-0.0102912	0.113066	-0.0910198	0.927477	0.977142	Vehicle vs SEMA4D
MYADM	6601.25	-0.00692332	0.0762649	-0.0907799	0.927667	0.977142	Vehicle vs SEMA4D
PARP8	151.98	0.0197901	0.218738	0.0904742	0.92791	0.977142	Vehicle vs SEMA4D
RPS6KA5	97.2261	-0.025882	0.286305	-0.0904	0.927969	0.977142	Vehicle vs SEMA4D
TCERG1	2677.39	0.00750639	0.0829656	0.0904759	0.927909	0.977142	Vehicle vs SEMA4D
TUT4	1471.67	0.00912726	0.100901	0.0904578	0.927923	0.977142	Vehicle vs SEMA4D
ZNF30	126.296	-0.0206047	0.2274	-0.0906098	0.927803	0.977142	Vehicle vs SEMA4D
AP3B2	76.7425	0.026321	0.292591	0.0899584	0.92832	0.977224	Vehicle vs SEMA4D
FAM227A	86.4373	-0.0297619	0.331173	-0.0898683	0.928392	0.977224	Vehicle vs SEMA4D
MTO1	651.553	-0.0118382	0.131802	-0.0898181	0.928432	0.977224	Vehicle vs SEMA4D
SORBS1	276.383	0.0140404	0.155985	0.0900117	0.928278	0.977224	Vehicle vs SEMA4D
USP35	753.898	-0.0112721	0.125456	-0.0898493	0.928407	0.977224	Vehicle vs SEMA4D
TIGD7	320.366	0.0146033	0.16299	0.0895965	0.928608	0.977328	Vehicle vs SEMA4D
CRYAB	864.424	-0.0109851	0.122891	-0.0893889	0.928773	0.97742	Vehicle vs SEMA4D
NECAP2	2932.17	0.00669527	0.0752579	0.0889643	0.92911	0.977694	Vehicle vs SEMA4D
PRKCQ	191.596	0.0165478	0.186312	0.0888176	0.929227	0.977736	Vehicle vs SEMA4D
GDAP1	380.528	0.0161436	0.182712	0.0883558	0.929594	0.977933	Vehicle vs SEMA4D
RIN2	1848.72	0.00797288	0.0901872	0.0884036	0.929556	0.977933	Vehicle vs SEMA4D
RRM1	3527.34	0.00735534	0.0833419	0.0882551	0.929674	0.977933	Vehicle vs SEMA4D
SNRNP40	1607.17	0.00784561	0.0889823	0.0881705	0.929741	0.977933	Vehicle vs SEMA4D
TTPAL	1450.73	-0.00844137	0.095819	-0.088097	0.9298	0.977933	Vehicle vs SEMA4D
CSNK2A1	6438.5	0.00728427	0.0830619	0.0876969	0.930118	0.978109	Vehicle vs SEMA4D
EXO5	330.257	0.0133449	0.152323	0.0876087	0.930188	0.978109	Vehicle vs SEMA4D
PSPC1	1687.58	-0.00808703	0.0923238	-0.0875942	0.930199	0.978109	Vehicle vs SEMA4D
CDK8	716.136	-0.0107409	0.122825	-0.0874485	0.930315	0.97815	Vehicle vs SEMA4D
LURAP1	56.1108	-0.0270166	0.309406	-0.0873176	0.930419	0.978178	Vehicle vs SEMA4D
ANXA6	8068.23	-0.00623198	0.0717157	-0.0868985	0.930752	0.978366	Vehicle vs SEMA4D
ARL9	69.2883	0.0253571	0.291775	0.0869063	0.930746	0.978366	Vehicle vs SEMA4D
NEDD9	4154.11	0.00684774	0.0790162	0.0866625	0.93094	0.978482	Vehicle vs SEMA4D
CCDC86	1065.64	-0.00852482	0.0988643	-0.0862275	0.931286	0.978765	Vehicle vs SEMA4D
MAGEH1	194.772	-0.0152037	0.177057	-0.0858693	0.93157	0.978943	Vehicle vs SEMA4D
ZNF674	188.551	0.0157581	0.183619	0.0858196	0.93161	0.978943	Vehicle vs SEMA4D
PAPPA	3260.47	0.00644765	0.0753666	0.0855505	0.931824	0.979087	Vehicle vs SEMA4D
BACE2	3327.22	-0.00649115	0.076999	-0.0843017	0.932817	0.979124	Vehicle vs SEMA4D
CDK2AP2	1276.84	-0.00810469	0.0951806	-0.0851506	0.932142	0.979124	Vehicle vs SEMA4D
COMMD4	1395.67	-0.00796177	0.0939826	-0.0847154	0.932488	0.979124	Vehicle vs SEMA4D
DALRD3	650.824	0.0100244	0.117909	0.085018	0.932247	0.979124	Vehicle vs SEMA4D
FICD	340.976	-0.0123252	0.145682	-0.0846036	0.932577	0.979124	Vehicle vs SEMA4D
FSCN1	20818.6	-0.00613956	0.0728693	-0.0842544	0.932854	0.979124	Vehicle vs SEMA4D
GRID1	57.3337	-0.0318398	0.377608	-0.0843197	0.932802	0.979124	Vehicle vs SEMA4D
KBTBD8	55.8515	-0.0339362	0.401603	-0.0845019	0.932657	0.979124	Vehicle vs SEMA4D
LEF1	64.422	-0.0276893	0.32623	-0.0848768	0.932359	0.979124	Vehicle vs SEMA4D
MCM9	319.491	-0.0181317	0.214782	-0.0844192	0.932723	0.979124	Vehicle vs SEMA4D
PSMD7	3048.17	0.00745656	0.0882806	0.0844643	0.932687	0.979124	Vehicle vs SEMA4D
TUBD1	130.233	0.022308	0.264807	0.0842427	0.932863	0.979124	Vehicle vs SEMA4D
UNKL	1023.02	-0.0109117	0.128544	-0.0848864	0.932352	0.979124	Vehicle vs SEMA4D
HLA-DPB1	659.431	-0.0121124	0.144325	-0.083925	0.933116	0.979308	Vehicle vs SEMA4D
CYREN	835.215	-0.00997823	0.119891	-0.0832279	0.93367	0.979728	Vehicle vs SEMA4D
SCRN2	1086.7	0.00967172	0.116201	0.0832324	0.933667	0.979728	Vehicle vs SEMA4D
ATG2B	914.911	-0.0144178	0.174963	-0.082405	0.934325	0.979848	Vehicle vs SEMA4D
DNM3	71.6695	-0.024608	0.301114	-0.081723	0.934867	0.979848	Vehicle vs SEMA4D
EPM2AIP1	1458.43	0.0240722	0.290892	0.082753	0.934048	0.979848	Vehicle vs SEMA4D
GDPD5	663.559	-0.0123214	0.150746	-0.0817359	0.934857	0.979848	Vehicle vs SEMA4D
HCFC1	4911.69	0.00649386	0.0792947	0.0818952	0.93473	0.979848	Vehicle vs SEMA4D
HDAC3	2107.65	-0.00691101	0.0837211	-0.082548	0.934211	0.979848	Vehicle vs SEMA4D
IGF2BP1	1265.16	-0.00874441	0.106696	-0.0819565	0.934681	0.979848	Vehicle vs SEMA4D
MYLIP	123.3	-0.0191257	0.231972	-0.0824484	0.93429	0.979848	Vehicle vs SEMA4D
NTF3	42.9452	-0.032888	0.39814	-0.0826041	0.934166	0.979848	Vehicle vs SEMA4D
PIK3R4	944.156	-0.0137164	0.166435	-0.082413	0.934318	0.979848	Vehicle vs SEMA4D
QTRT2	864.621	0.0082588	0.100275	0.0823616	0.934359	0.979848	Vehicle vs SEMA4D
WDR97	66.1776	0.0239439	0.292219	0.0819382	0.934696	0.979848	Vehicle vs SEMA4D
ZNF248	666.509	0.0119007	0.144788	0.0821939	0.934492	0.979848	Vehicle vs SEMA4D
ZNF638	2747.57	0.00803866	0.0978313	0.0821686	0.934513	0.979848	Vehicle vs SEMA4D
BST1	282.509	0.0135431	0.167378	0.0809136	0.935511	0.979956	Vehicle vs SEMA4D
CTU1	259.106	-0.0129509	0.159747	-0.0810717	0.935385	0.979956	Vehicle vs SEMA4D
E2F7	2549.03	-0.00847042	0.104444	-0.0811	0.935362	0.979956	Vehicle vs SEMA4D
GATD3	2418.31	-0.00651396	0.0802132	-0.081208	0.935277	0.979956	Vehicle vs SEMA4D
NMB	217.446	-0.0141122	0.174201	-0.0810113	0.935433	0.979956	Vehicle vs SEMA4D
ZNF669	218.463	-0.0144257	0.177579	-0.0812357	0.935254	0.979956	Vehicle vs SEMA4D
ZNF70	321.2	-0.0120387	0.148674	-0.080974	0.935463	0.979956	Vehicle vs SEMA4D
RPS24	23514.2	0.00796068	0.0989291	0.0804686	0.935865	0.980245	Vehicle vs SEMA4D
ACOX2	431.706	0.011273	0.140675	0.0801351	0.93613	0.98025	Vehicle vs SEMA4D
ACTL6A	1994.68	-0.00693262	0.0890559	-0.0778457	0.937951	0.98025	Vehicle vs SEMA4D
C17orf100	90.8079	-0.0195081	0.247258	-0.0788977	0.937114	0.98025	Vehicle vs SEMA4D
COA3	1072.58	0.00772586	0.0988848	0.0781299	0.937725	0.98025	Vehicle vs SEMA4D
COL15A1	146.378	-0.0159752	0.200709	-0.0795939	0.93656	0.98025	Vehicle vs SEMA4D
DCLK2	225.89	-0.0163136	0.204752	-0.0796749	0.936496	0.98025	Vehicle vs SEMA4D
ECHS1	4684.83	-0.00692829	0.0890035	-0.0778429	0.937953	0.98025	Vehicle vs SEMA4D
FGD6	424.179	0.0148278	0.18918	0.0783793	0.937526	0.98025	Vehicle vs SEMA4D
FJX1	1641.43	0.00704825	0.0905497	0.0778385	0.937957	0.98025	Vehicle vs SEMA4D
GNG3	73.1667	-0.0234198	0.299666	-0.0781531	0.937706	0.98025	Vehicle vs SEMA4D
GOSR1	2001.57	0.00846048	0.107154	0.0789565	0.937067	0.98025	Vehicle vs SEMA4D
HLA-DQB1	273.658	-0.0128897	0.164959	-0.0781387	0.937718	0.98025	Vehicle vs SEMA4D
ITGA6	846.086	0.00916239	0.116296	0.0787854	0.937203	0.98025	Vehicle vs SEMA4D
MAGEL2	159.093	0.0157033	0.2015	0.077932	0.937882	0.98025	Vehicle vs SEMA4D
NEDD4L	2775.86	0.00622327	0.0781627	0.0796195	0.93654	0.98025	Vehicle vs SEMA4D
NEK7	744.538	-0.0107882	0.138585	-0.0778455	0.937951	0.98025	Vehicle vs SEMA4D
NKTR	2726.19	0.0079101	0.100673	0.0785721	0.937373	0.98025	Vehicle vs SEMA4D
NSRP1	930.704	-0.00866104	0.109363	-0.0791956	0.936877	0.98025	Vehicle vs SEMA4D
OAZ2	3845.58	-0.00606638	0.0762047	-0.0796064	0.93655	0.98025	Vehicle vs SEMA4D
PLXDC2	784.552	-0.0118405	0.149473	-0.0792149	0.936862	0.98025	Vehicle vs SEMA4D
RPL6	39006.9	0.00623863	0.0796177	0.0783574	0.937544	0.98025	Vehicle vs SEMA4D
RYBP	1291.01	-0.0104714	0.132506	-0.0790257	0.937012	0.98025	Vehicle vs SEMA4D
SALL2	1799.78	0.00645569	0.0816563	0.0790592	0.936986	0.98025	Vehicle vs SEMA4D
SENP2	1306.47	-0.00775021	0.0991933	-0.0781324	0.937723	0.98025	Vehicle vs SEMA4D
STAU1	4915.59	-0.00550941	0.0695591	-0.0792047	0.93687	0.98025	Vehicle vs SEMA4D
WDR31	64.1895	-0.0243533	0.307827	-0.0791137	0.936942	0.98025	Vehicle vs SEMA4D
XNDC1N-ZNF705EP-ALG1L9P	42.1561	-0.0336872	0.428689	-0.0785819	0.937365	0.98025	Vehicle vs SEMA4D
CLEC18B	119.418	-0.021009	0.271308	-0.077436	0.938277	0.980252	Vehicle vs SEMA4D
COL13A1	1156.27	-0.00856711	0.110345	-0.0776395	0.938115	0.980252	Vehicle vs SEMA4D
NSFP1	116.152	0.0745847	0.963052	0.0774462	0.938269	0.980252	Vehicle vs SEMA4D
RNA5SP283	64.7596	-0.0257933	0.332987	-0.0774604	0.938257	0.980252	Vehicle vs SEMA4D
ZNF665	147.166	-0.0152996	0.197796	-0.0773502	0.938345	0.980252	Vehicle vs SEMA4D
MOCS1	577.179	-0.00919834	0.119294	-0.0771067	0.938539	0.980373	Vehicle vs SEMA4D
TPX2	3841.04	-0.00736626	0.0957051	-0.0769683	0.938649	0.980408	Vehicle vs SEMA4D
MAVS	4086.26	0.00565591	0.0738461	0.0765905	0.938949	0.980549	Vehicle vs SEMA4D
PECR	279.828	0.0139326	0.182111	0.0765062	0.939016	0.980549	Vehicle vs SEMA4D
TUBA1B	51078.9	0.00549709	0.0717352	0.0766303	0.938918	0.980549	Vehicle vs SEMA4D
BPHL	985.533	0.00771879	0.101346	0.0761628	0.93929	0.980592	Vehicle vs SEMA4D
GADD45A	3006.99	-0.00625855	0.0819677	-0.0763538	0.939138	0.980592	Vehicle vs SEMA4D
MAP3K3	1367.17	-0.00707177	0.0927851	-0.0762167	0.939247	0.980592	Vehicle vs SEMA4D
RGS16	42.3702	-0.0270363	0.35564	-0.0760216	0.939402	0.980629	Vehicle vs SEMA4D
KNTC1	856.293	0.00999563	0.131749	0.0758686	0.939524	0.980633	Vehicle vs SEMA4D
TRAPPC2B	144.196	0.015454	0.203819	0.0758224	0.93956	0.980633	Vehicle vs SEMA4D
PIK3C3	1576.28	0.0076085	0.100766	0.0755064	0.939812	0.980734	Vehicle vs SEMA4D
SH3BP4	13643	-0.00512471	0.0678692	-0.0755087	0.93981	0.980734	Vehicle vs SEMA4D
FLT3LG	57.7307	-0.0262422	0.349738	-0.0750338	0.940188	0.980965	Vehicle vs SEMA4D
SLC38A3	63.2701	-0.0280464	0.373727	-0.0750453	0.940179	0.980965	Vehicle vs SEMA4D
MAPK14	2488.11	-0.00663576	0.0889844	-0.0745722	0.940555	0.981072	Vehicle vs SEMA4D
MT-CO2	135512	0.00851417	0.114084	0.0746309	0.940508	0.981072	Vehicle vs SEMA4D
PTTG1	1635.56	-0.00778074	0.104088	-0.0747516	0.940412	0.981072	Vehicle vs SEMA4D
SLC29A3	60.1701	-0.0275361	0.369535	-0.0745156	0.9406	0.981072	Vehicle vs SEMA4D
HIC2	335.319	-0.011511	0.154886	-0.0743189	0.940757	0.981154	Vehicle vs SEMA4D
BRD3OS	1123.57	-0.00815714	0.110715	-0.0736766	0.941268	0.981458	Vehicle vs SEMA4D
CPNE1	4636.48	-0.00683797	0.0927013	-0.0737635	0.941199	0.981458	Vehicle vs SEMA4D
SUSD1	1000.93	-0.00903117	0.122604	-0.0736616	0.94128	0.981458	Vehicle vs SEMA4D
BMP7	50.0978	0.025539	0.351506	0.072656	0.94208	0.98154	Vehicle vs SEMA4D
CPS1	240.895	-0.0160037	0.220806	-0.0724784	0.942221	0.98154	Vehicle vs SEMA4D
CRADD	256.151	0.0118859	0.164463	0.0722707	0.942386	0.98154	Vehicle vs SEMA4D
CUX1	4338.08	-0.00520345	0.0718196	-0.0724517	0.942242	0.98154	Vehicle vs SEMA4D
EMILIN2	1813.96	0.00582209	0.0805878	0.0722453	0.942407	0.98154	Vehicle vs SEMA4D
FANCE	286.814	-0.0129423	0.177888	-0.0727551	0.942001	0.98154	Vehicle vs SEMA4D
FUS	10345.3	-0.00488098	0.0678084	-0.071982	0.942616	0.98154	Vehicle vs SEMA4D
GAB1	358.16	-0.0112815	0.155949	-0.0723413	0.94233	0.98154	Vehicle vs SEMA4D
GSKIP	637.09	-0.00993539	0.138041	-0.0719743	0.942622	0.98154	Vehicle vs SEMA4D
IL32	901.051	-0.00741128	0.102807	-0.0720892	0.942531	0.98154	Vehicle vs SEMA4D
LRRC75B	377.959	-0.0115002	0.157948	-0.07281	0.941957	0.98154	Vehicle vs SEMA4D
MRPS24	1621.34	-0.00785593	0.107195	-0.0732862	0.941578	0.98154	Vehicle vs SEMA4D
PEF1	2078.91	0.00693463	0.0950681	0.0729438	0.941851	0.98154	Vehicle vs SEMA4D
PIR	288.454	-0.0109691	0.152544	-0.071908	0.942675	0.98154	Vehicle vs SEMA4D
POGLUT3	1720.47	0.00784612	0.107882	0.0727285	0.942022	0.98154	Vehicle vs SEMA4D
SKP1	8333.17	-0.00679543	0.0939223	-0.0723516	0.942322	0.98154	Vehicle vs SEMA4D
TMEM222	1432.74	-0.0066044	0.0901948	-0.0732237	0.941628	0.98154	Vehicle vs SEMA4D
HSBP1L1	78.5431	-0.0190578	0.265982	-0.0716505	0.94288	0.981673	Vehicle vs SEMA4D
TMUB1	1206.36	0.00668312	0.094088	0.0710305	0.943373	0.982106	Vehicle vs SEMA4D
SUSD6	1344.03	-0.00722407	0.102278	-0.0706317	0.943691	0.982275	Vehicle vs SEMA4D
TOMM7	2651.63	-0.00677212	0.0957947	-0.070694	0.943641	0.982275	Vehicle vs SEMA4D
BRCA1	486.305	0.00969883	0.137676	0.0704467	0.943838	0.982348	Vehicle vs SEMA4D
YIPF5	1590.16	-0.00762859	0.108697	-0.0701821	0.944049	0.982486	Vehicle vs SEMA4D
GPANK1	396.837	-0.00943165	0.13476	-0.0699885	0.944203	0.982566	Vehicle vs SEMA4D
ADAMTS17	54.5223	-0.0252893	0.362401	-0.0697826	0.944367	0.982656	Vehicle vs SEMA4D
CENPU	684.579	0.00838386	0.12098	0.0692996	0.944751	0.982975	Vehicle vs SEMA4D
ARL17A	1273.82	0.00672439	0.0975641	0.0689228	0.945051	0.983073	Vehicle vs SEMA4D
BFSP1	416.662	-0.010214	0.148097	-0.0689687	0.945015	0.983073	Vehicle vs SEMA4D
C2orf74	308.547	0.0105886	0.154017	0.0687497	0.945189	0.983073	Vehicle vs SEMA4D
CD99P1	41.1584	-0.0268086	0.389646	-0.0688023	0.945147	0.983073	Vehicle vs SEMA4D
DBP	117.097	-0.019249	0.280608	-0.0685976	0.94531	0.983073	Vehicle vs SEMA4D
FAM234B	417.921	-0.00894849	0.130337	-0.0686568	0.945263	0.983073	Vehicle vs SEMA4D
CLPTM1L	3855.5	0.0055383	0.081295	0.0681259	0.945685	0.983382	Vehicle vs SEMA4D
RABEPK	1012.91	0.0064607	0.0955344	0.067627	0.946083	0.983715	Vehicle vs SEMA4D
NAGS	62.4265	-0.0213612	0.316527	-0.0674861	0.946195	0.983751	Vehicle vs SEMA4D
ADAMTS18	74.3331	0.0182401	0.276679	0.0659251	0.947437	0.983833	Vehicle vs SEMA4D
CMTM3	3939.84	0.00556496	0.0844122	0.065926	0.947437	0.983833	Vehicle vs SEMA4D
EFR3A	2629.38	0.0071339	0.107044	0.0666446	0.946865	0.983833	Vehicle vs SEMA4D
EMP2	532.01	-0.00969458	0.145577	-0.0665944	0.946905	0.983833	Vehicle vs SEMA4D
FAM184B	162.255	0.0138271	0.208138	0.0664321	0.947034	0.983833	Vehicle vs SEMA4D
FBL	2724.7	0.00511681	0.0762691	0.0670889	0.946511	0.983833	Vehicle vs SEMA4D
HLA-E	2943.31	0.00546145	0.0814941	0.0670165	0.946569	0.983833	Vehicle vs SEMA4D
MAP4K2	863.634	-0.00983082	0.14632	-0.0671873	0.946433	0.983833	Vehicle vs SEMA4D
MEDAG	57.8297	0.0215586	0.326821	0.0659644	0.947406	0.983833	Vehicle vs SEMA4D
PSTK	122.058	0.0153694	0.230229	0.0667571	0.946775	0.983833	Vehicle vs SEMA4D
SMIM3	609.078	-0.00775145	0.117085	-0.0662037	0.947216	0.983833	Vehicle vs SEMA4D
TMEM101	663.672	-0.00736745	0.110106	-0.0669123	0.946651	0.983833	Vehicle vs SEMA4D
TMEM254	511.763	0.00802451	0.121105	0.0662608	0.94717	0.983833	Vehicle vs SEMA4D
ZDHHC15	164.093	0.0137717	0.206106	0.0668187	0.946726	0.983833	Vehicle vs SEMA4D
ZNF736	436.059	-0.0122351	0.184332	-0.0663752	0.947079	0.983833	Vehicle vs SEMA4D
SLC35E2B	6310.03	0.0051917	0.0789139	0.0657895	0.947545	0.983864	Vehicle vs SEMA4D
ACVR1	1564.14	-0.00626165	0.0953684	-0.0656574	0.947651	0.983893	Vehicle vs SEMA4D
ABHD2	5320.59	-0.00637779	0.0975293	-0.0653936	0.947861	0.98395	Vehicle vs SEMA4D
FEN1	1595.29	-0.00642477	0.0982091	-0.0654193	0.94784	0.98395	Vehicle vs SEMA4D
AMIGO3	115.68	0.0155449	0.239729	0.0648434	0.948299	0.984079	Vehicle vs SEMA4D
ATG4D	1153.4	-0.00663581	0.102591	-0.0646822	0.948427	0.984079	Vehicle vs SEMA4D
COL11A2	83.1402	-0.0192346	0.295685	-0.0650508	0.948134	0.984079	Vehicle vs SEMA4D
COX8A	3518.08	0.00497516	0.0767408	0.0648308	0.948309	0.984079	Vehicle vs SEMA4D
DNAL1	503.817	-0.00829644	0.127671	-0.064983	0.948188	0.984079	Vehicle vs SEMA4D
FEZF1	669.895	-0.00718815	0.111519	-0.0644569	0.948606	0.984079	Vehicle vs SEMA4D
KIF21B	173.604	-0.0127348	0.197371	-0.0645224	0.948554	0.984079	Vehicle vs SEMA4D
TM7SF2	504.621	0.00934024	0.144621	0.0645845	0.948505	0.984079	Vehicle vs SEMA4D
PSMB4	6346.96	-0.00490267	0.0762675	-0.0642825	0.948745	0.984143	Vehicle vs SEMA4D
FAM161A	208.929	0.0122764	0.192683	0.063713	0.949199	0.984533	Vehicle vs SEMA4D
IFT46	731.121	0.00853928	0.134352	0.0635592	0.949321	0.984579	Vehicle vs SEMA4D
LSG1	1556.2	-0.00679342	0.107295	-0.0633154	0.949515	0.984649	Vehicle vs SEMA4D
ZNF576	400.607	0.00832857	0.131615	0.0632796	0.949544	0.984649	Vehicle vs SEMA4D
SULT1A2	58.7898	0.024891	0.39734	0.0626442	0.95005	0.985093	Vehicle vs SEMA4D
DHCR24	2347.28	0.00617171	0.0991322	0.0622573	0.950358	0.985208	Vehicle vs SEMA4D
EPOR	116.715	0.0144055	0.23153	0.0622186	0.950389	0.985208	Vehicle vs SEMA4D
H3-7	135.1	0.0131921	0.212048	0.0622125	0.950394	0.985208	Vehicle vs SEMA4D
PKP2	78.1422	-0.0191335	0.308069	-0.0621077	0.950477	0.985214	Vehicle vs SEMA4D
CALB2	142.671	-0.0126911	0.205362	-0.0617987	0.950723	0.985316	Vehicle vs SEMA4D
GRINA	8494.96	-0.00448176	0.0728329	-0.0615348	0.950933	0.985316	Vehicle vs SEMA4D
NIPAL4	155.135	0.0119998	0.194316	0.0617541	0.950759	0.985316	Vehicle vs SEMA4D
TIMM23	2231.53	-0.0056593	0.0919661	-0.0615368	0.950932	0.985316	Vehicle vs SEMA4D
VDR	236.256	0.0118616	0.193053	0.0614422	0.951007	0.985316	Vehicle vs SEMA4D
ZNF586	254.913	0.0098471	0.16038	0.0613985	0.951042	0.985316	Vehicle vs SEMA4D
ASCC1	888.344	-0.00642849	0.105085	-0.061174	0.951221	0.98542	Vehicle vs SEMA4D
HLA-B	5670.8	-0.00521785	0.0855367	-0.0610014	0.951358	0.985482	Vehicle vs SEMA4D
BUD31	2181.18	-0.00524288	0.0862799	-0.0607659	0.951546	0.985517	Vehicle vs SEMA4D
PRRG1	261.768	0.012826	0.211079	0.0607639	0.951547	0.985517	Vehicle vs SEMA4D
SNX32	45.5845	-0.0229381	0.379257	-0.0604818	0.951772	0.985589	Vehicle vs SEMA4D
USP43	124.307	-0.0135761	0.224175	-0.0605605	0.951709	0.985589	Vehicle vs SEMA4D
HBEGF	3688.7	0.00504073	0.0837502	0.0601877	0.952006	0.98567	Vehicle vs SEMA4D
ITGA7	985.753	-0.00738119	0.122552	-0.0602292	0.951973	0.98567	Vehicle vs SEMA4D
FAM120B	2152.8	0.00472991	0.0793783	0.059587	0.952485	0.986085	Vehicle vs SEMA4D
ATIC	2354.88	-0.00508811	0.0874765	-0.0581654	0.953617	0.986331	Vehicle vs SEMA4D
CARS1	3886.63	-0.00423176	0.0726944	-0.058213	0.953579	0.986331	Vehicle vs SEMA4D
DOK4	873.421	-0.00623515	0.106713	-0.0584292	0.953407	0.986331	Vehicle vs SEMA4D
GANC	572.438	0.00828284	0.141046	0.0587244	0.953172	0.986331	Vehicle vs SEMA4D
MFAP4	95.8144	0.0141571	0.243634	0.0581079	0.953663	0.986331	Vehicle vs SEMA4D
NEURL2	61.8398	-0.0182695	0.310601	-0.05882	0.953095	0.986331	Vehicle vs SEMA4D
ORAI1	1036.85	-0.00561598	0.0967963	-0.0580186	0.953734	0.986331	Vehicle vs SEMA4D
PHACTR4	1970.44	0.00557556	0.0953013	0.0585045	0.953347	0.986331	Vehicle vs SEMA4D
QNG1	133.841	-0.0129749	0.221028	-0.0587027	0.953189	0.986331	Vehicle vs SEMA4D
RAD51B	86.6779	0.016342	0.279516	0.0584653	0.953378	0.986331	Vehicle vs SEMA4D
THBS2	248.189	0.0096851	0.166369	0.0582147	0.953578	0.986331	Vehicle vs SEMA4D
TRUB2	1428.67	0.00518766	0.0885848	0.0585615	0.953301	0.986331	Vehicle vs SEMA4D
WDFY2	1625.79	-0.00760065	0.129931	-0.0584977	0.953352	0.986331	Vehicle vs SEMA4D
PNISR	4090.37	0.00712183	0.123092	0.0578575	0.953862	0.986384	Vehicle vs SEMA4D
C6orf141	2136.28	0.00709592	0.122912	0.0577319	0.953962	0.986407	Vehicle vs SEMA4D
BCDIN3D	213.16	0.0102361	0.178848	0.0572335	0.954359	0.986495	Vehicle vs SEMA4D
CPVL	159.234	0.0116048	0.202659	0.0572628	0.954336	0.986495	Vehicle vs SEMA4D
HBP1	1557.75	-0.00698129	0.121938	-0.0572528	0.954344	0.986495	Vehicle vs SEMA4D
SHISAL1	103.648	0.0140285	0.244978	0.0572644	0.954335	0.986495	Vehicle vs SEMA4D
LEMD2	2873.05	-0.00481192	0.0842882	-0.0570888	0.954474	0.986534	Vehicle vs SEMA4D
ARHGEF34P	93.6357	-0.016267	0.291179	-0.055866	0.955449	0.986596	Vehicle vs SEMA4D
CSRNP2	2223.38	-0.00480587	0.0847007	-0.0567395	0.954753	0.986596	Vehicle vs SEMA4D
FBXO9	1991.47	0.00580424	0.10339	0.0561391	0.955231	0.986596	Vehicle vs SEMA4D
GLE1	1409.84	0.00510845	0.0924335	0.0552662	0.955926	0.986596	Vehicle vs SEMA4D
GLT8D2	446.425	0.00767816	0.139948	0.0548643	0.956247	0.986596	Vehicle vs SEMA4D
GNAQ	1822.89	0.00892659	0.158189	0.0564299	0.954999	0.986596	Vehicle vs SEMA4D
GRTP1	118.517	0.0126961	0.226	0.0561774	0.9552	0.986596	Vehicle vs SEMA4D
NUBPL	276.4	-0.0109515	0.197228	-0.0555271	0.955719	0.986596	Vehicle vs SEMA4D
PLCD4	50.6668	0.020023	0.353837	0.0565882	0.954873	0.986596	Vehicle vs SEMA4D
PMS2P2	50.6225	0.018926	0.344492	0.054939	0.956187	0.986596	Vehicle vs SEMA4D
RAB5C	6962.04	-0.00386252	0.0695927	-0.0555018	0.955739	0.986596	Vehicle vs SEMA4D
RAPH1	3142.42	0.00606591	0.110153	0.0550682	0.956084	0.986596	Vehicle vs SEMA4D
RASA3	3452.19	-0.00420408	0.0745799	-0.0563701	0.955047	0.986596	Vehicle vs SEMA4D
RTL3	63.3923	-0.0192357	0.338153	-0.0568845	0.954637	0.986596	Vehicle vs SEMA4D
SLC39A11	254.373	0.0125246	0.225784	0.0554714	0.955763	0.986596	Vehicle vs SEMA4D
SNX11	807.714	-0.00689149	0.125272	-0.0550124	0.956129	0.986596	Vehicle vs SEMA4D
SORD	1501.28	0.00523544	0.0928375	0.0563936	0.955028	0.986596	Vehicle vs SEMA4D
ST6GALNAC4	813.316	-0.00598735	0.108978	-0.0549407	0.956186	0.986596	Vehicle vs SEMA4D
SYNPO2	250.049	-0.00976793	0.176909	-0.0552145	0.955968	0.986596	Vehicle vs SEMA4D
TESMIN	148.394	-0.0122149	0.218238	-0.0559706	0.955365	0.986596	Vehicle vs SEMA4D
THAP11	854.091	0.00641406	0.114642	0.0559485	0.955383	0.986596	Vehicle vs SEMA4D
YIF1B	1766.88	0.00457303	0.0831715	0.0549831	0.956152	0.986596	Vehicle vs SEMA4D
ABHD15	311.826	0.00765143	0.14533	0.0526486	0.958012	0.986866	Vehicle vs SEMA4D
ASB7	506.228	0.00689472	0.129339	0.0533072	0.957487	0.986866	Vehicle vs SEMA4D
BOLA3	865.089	0.00596588	0.11024	0.054117	0.956842	0.986866	Vehicle vs SEMA4D
C1QBP	3770.91	-0.00434279	0.0802541	-0.054113	0.956845	0.986866	Vehicle vs SEMA4D
CIAO3	771.71	-0.00656888	0.121827	-0.0539199	0.956999	0.986866	Vehicle vs SEMA4D
DOCK7	3085.68	-0.0153345	0.292902	-0.0523538	0.958247	0.986866	Vehicle vs SEMA4D
DUSP6	3019.93	-0.0042143	0.0787578	-0.0535096	0.957326	0.986866	Vehicle vs SEMA4D
ERN1	369.022	0.0104475	0.198411	0.0526558	0.958006	0.986866	Vehicle vs SEMA4D
GINS3	235.385	-0.00957899	0.181065	-0.0529037	0.957809	0.986866	Vehicle vs SEMA4D
HARBI1	145.206	-0.0118078	0.223522	-0.0528264	0.95787	0.986866	Vehicle vs SEMA4D
IDNK	51.664	-0.020031	0.376556	-0.0531953	0.957576	0.986866	Vehicle vs SEMA4D
MEF2B	58.6974	0.0166698	0.318797	0.0522896	0.958298	0.986866	Vehicle vs SEMA4D
NKAIN1	69.5678	-0.0178985	0.337146	-0.0530883	0.957662	0.986866	Vehicle vs SEMA4D
NRCAM	24858.7	-0.00502298	0.093173	-0.0539103	0.957007	0.986866	Vehicle vs SEMA4D
PLEKHA8	703.544	0.00620461	0.115489	0.0537245	0.957155	0.986866	Vehicle vs SEMA4D
RPL7AP45	53.6738	-0.0183989	0.341566	-0.0538662	0.957042	0.986866	Vehicle vs SEMA4D
STRA6	180.095	0.0112149	0.210068	0.0533872	0.957423	0.986866	Vehicle vs SEMA4D
TM2D2	1829.64	0.00516679	0.0973979	0.0530483	0.957693	0.986866	Vehicle vs SEMA4D
TRMT12	395.127	0.00745491	0.142408	0.0523489	0.958251	0.986866	Vehicle vs SEMA4D
UBA52	11440.2	-0.0041572	0.0773981	-0.0537119	0.957165	0.986866	Vehicle vs SEMA4D
YAP1	5527.58	-0.00356037	0.0679694	-0.0523819	0.958224	0.986866	Vehicle vs SEMA4D
ZNF287	323.667	0.00893227	0.169047	0.0528388	0.95786	0.986866	Vehicle vs SEMA4D
ZNF443	89.0588	0.0137319	0.252694	0.0543421	0.956663	0.986866	Vehicle vs SEMA4D
UBE2M	3281.9	0.00374624	0.0720879	0.0519677	0.958554	0.986969	Vehicle vs SEMA4D
ZNF286A	1537.36	-0.00487175	0.0936376	-0.0520277	0.958507	0.986969	Vehicle vs SEMA4D
POLR2G	1766.78	-0.00485527	0.0937467	-0.0517913	0.958695	0.987034	Vehicle vs SEMA4D
ARPC1B	3523.31	-0.00376311	0.0734172	-0.0512566	0.959121	0.987383	Vehicle vs SEMA4D
CFAP36	539.128	0.00651784	0.129567	0.0503048	0.95988	0.987383	Vehicle vs SEMA4D
ENTPD3	103.176	0.0123247	0.242427	0.0508389	0.959454	0.987383	Vehicle vs SEMA4D
FZD8	478.871	-0.00634444	0.125309	-0.0506303	0.95962	0.987383	Vehicle vs SEMA4D
GIPR	97.6906	-0.0152227	0.302765	-0.0502788	0.9599	0.987383	Vehicle vs SEMA4D
KHK	49.5964	-0.0181262	0.36001	-0.0503492	0.959844	0.987383	Vehicle vs SEMA4D
KLF12	861.729	-0.00541062	0.106845	-0.0506397	0.959613	0.987383	Vehicle vs SEMA4D
LRRC47	1994.49	0.00498819	0.0991991	0.0502846	0.959896	0.987383	Vehicle vs SEMA4D
UBB	23294.6	-0.00420298	0.0829374	-0.0506766	0.959583	0.987383	Vehicle vs SEMA4D
ZNF195	988.703	0.00573658	0.11429	0.0501929	0.959969	0.987383	Vehicle vs SEMA4D
ZNF446	317.463	-0.00799497	0.156273	-0.0511604	0.959198	0.987383	Vehicle vs SEMA4D
ZRANB2	2816.36	0.00416582	0.0823431	0.050591	0.959651	0.987383	Vehicle vs SEMA4D
ZNF131	991.601	-0.00537532	0.107588	-0.0499623	0.960152	0.987492	Vehicle vs SEMA4D
HID1	162.517	-0.0111654	0.226079	-0.0493873	0.960611	0.987723	Vehicle vs SEMA4D
PRDM11	286.858	-0.00756086	0.15293	-0.04944	0.960569	0.987723	Vehicle vs SEMA4D
PRDX6	8185.85	-0.0032445	0.0656484	-0.0494224	0.960583	0.987723	Vehicle vs SEMA4D
TJP1	3369.02	0.00423143	0.0859163	0.0492506	0.96072	0.987755	Vehicle vs SEMA4D
EEF1AKMT1	171.082	0.00953908	0.19736	0.0483333	0.961451	0.987995	Vehicle vs SEMA4D
MTHFR	633.761	-0.00621482	0.128297	-0.0484409	0.961365	0.987995	Vehicle vs SEMA4D
RIMS3	203.068	-0.00834792	0.172358	-0.0484336	0.961371	0.987995	Vehicle vs SEMA4D
SAMD13	42.0262	0.0181829	0.37474	0.0485213	0.961301	0.987995	Vehicle vs SEMA4D
TFAP4	187.599	-0.0104043	0.215188	-0.04835	0.961437	0.987995	Vehicle vs SEMA4D
WDCP	631.252	0.00756914	0.156798	0.0482731	0.961499	0.987995	Vehicle vs SEMA4D
ZNF185	1495.2	0.00455661	0.0941885	0.0483775	0.961415	0.987995	Vehicle vs SEMA4D
LTK	62.8311	0.0147015	0.305526	0.0481186	0.961622	0.988034	Vehicle vs SEMA4D
MED19	610.298	-0.00608263	0.126642	-0.04803	0.961692	0.988034	Vehicle vs SEMA4D
SCAF8	2330.21	0.00398745	0.0833841	0.0478202	0.96186	0.988125	Vehicle vs SEMA4D
ETHE1	1442.08	-0.00421973	0.0886001	-0.0476267	0.962014	0.988204	Vehicle vs SEMA4D
NCL	21710.1	-0.00395659	0.0835952	-0.0473304	0.96225	0.988206	Vehicle vs SEMA4D
POLR3GL	740.72	-0.00572266	0.120834	-0.0473597	0.962227	0.988206	Vehicle vs SEMA4D
SDSL	326.241	-0.00723046	0.152251	-0.0474903	0.962122	0.988206	Vehicle vs SEMA4D
VAX1	667.226	0.00510055	0.108204	0.0471381	0.962403	0.988283	Vehicle vs SEMA4D
DRAXIN	3530.9	-0.00365836	0.0778481	-0.0469935	0.962518	0.988322	Vehicle vs SEMA4D
RAB11FIP5	3175.36	-0.00426685	0.0913856	-0.0466906	0.96276	0.98849	Vehicle vs SEMA4D
AP2S1	3843.26	-0.00380138	0.0821568	-0.0462698	0.963095	0.988543	Vehicle vs SEMA4D
GPR35	54.2475	-0.0160277	0.346166	-0.0463005	0.963071	0.988543	Vehicle vs SEMA4D
POP7	691.169	-0.00613279	0.13238	-0.046327	0.96305	0.988543	Vehicle vs SEMA4D
ZNF223	137.101	-0.0121308	0.26238	-0.0462337	0.963124	0.988543	Vehicle vs SEMA4D
TPTEP2-CSNK1E	189.286	0.00993043	0.215547	0.0460708	0.963254	0.988596	Vehicle vs SEMA4D
LINC00674	47.5925	-0.0167769	0.367671	-0.0456301	0.963605	0.988717	Vehicle vs SEMA4D
PDLIM2	1463.77	0.00395895	0.0865081	0.045764	0.963498	0.988717	Vehicle vs SEMA4D
TM6SF2	212.333	-0.00803048	0.175902	-0.0456533	0.963587	0.988717	Vehicle vs SEMA4D
UROS	2285.71	-0.00372781	0.0821331	-0.0453874	0.963798	0.988835	Vehicle vs SEMA4D
EIF4A1	28698.6	0.00325421	0.071883	0.045271	0.963891	0.98885	Vehicle vs SEMA4D
AMIGO1	335.078	0.00632306	0.141365	0.0447287	0.964324	0.989104	Vehicle vs SEMA4D
MAP3K8	69.1347	-0.0134411	0.301804	-0.0445358	0.964477	0.989104	Vehicle vs SEMA4D
RNF126	1849.5	-0.00390958	0.0875896	-0.0446352	0.964398	0.989104	Vehicle vs SEMA4D
RNF166	674.968	0.00720915	0.162106	0.0444717	0.964528	0.989104	Vehicle vs SEMA4D
RUNX1T1	84.9686	0.0175135	0.390698	0.0448261	0.964246	0.989104	Vehicle vs SEMA4D
NUDT17	105.027	-0.0114981	0.259846	-0.0442497	0.964705	0.989126	Vehicle vs SEMA4D
TRPC4AP	5067.79	-0.00311829	0.0704711	-0.0442492	0.964706	0.989126	Vehicle vs SEMA4D
DOCK3	118.146	0.00969109	0.220651	0.0439204	0.964968	0.989154	Vehicle vs SEMA4D
FAM161B	297.277	-0.00724996	0.164361	-0.0441099	0.964817	0.989154	Vehicle vs SEMA4D
YY1	3720.75	-0.00542099	0.123417	-0.043924	0.964965	0.989154	Vehicle vs SEMA4D
C14orf132	1269.87	0.0043425	0.0996321	0.0435854	0.965235	0.989348	Vehicle vs SEMA4D
AAGAB	2127.31	0.00389641	0.0898131	0.0433835	0.965396	0.989353	Vehicle vs SEMA4D
SCN1B	258.069	0.00711179	0.163612	0.0434675	0.965329	0.989353	Vehicle vs SEMA4D
ABCC10	1514.26	-0.00433914	0.100647	-0.0431123	0.965612	0.989463	Vehicle vs SEMA4D
CXADR	156.681	-0.00899418	0.209983	-0.0428328	0.965835	0.989463	Vehicle vs SEMA4D
CXXC5	4767.79	-0.00369573	0.0861457	-0.0429009	0.965781	0.989463	Vehicle vs SEMA4D
NR4A2	60.7042	0.0136823	0.321429	0.0425669	0.966047	0.989463	Vehicle vs SEMA4D
SLC4A1AP	1390.7	-0.00373323	0.0867986	-0.0430103	0.965693	0.989463	Vehicle vs SEMA4D
SPECC1	2231.33	0.00361807	0.0850042	0.0425634	0.96605	0.989463	Vehicle vs SEMA4D
STMN1	9392.56	-0.00412416	0.0966487	-0.0426716	0.965963	0.989463	Vehicle vs SEMA4D
GNG2	1238.22	0.00536733	0.126504	0.0424281	0.966157	0.989494	Vehicle vs SEMA4D
TRAPPC4	1876.34	0.00393548	0.0937736	0.0419679	0.966524	0.98979	Vehicle vs SEMA4D
NSL1	756.692	0.00527989	0.126205	0.0418357	0.96663	0.989818	Vehicle vs SEMA4D
NTSR1	71.7071	0.0115244	0.278754	0.0413425	0.967023	0.99014	Vehicle vs SEMA4D
ANAPC11	1783.79	0.00407183	0.0991286	0.0410762	0.967235	0.990278	Vehicle vs SEMA4D
TMED2	6700.46	0.00283618	0.0695579	0.0407743	0.967476	0.990444	Vehicle vs SEMA4D
GOT1	1735.86	-0.00401692	0.0998817	-0.0402168	0.96792	0.990659	Vehicle vs SEMA4D
NDUFB9	1976.77	0.00353906	0.0877114	0.0403489	0.967815	0.990659	Vehicle vs SEMA4D
TAPBP	5939.61	0.00278221	0.0690685	0.0402819	0.967868	0.990659	Vehicle vs SEMA4D
EIF2AK1	4595.83	0.00303553	0.0760041	0.039939	0.968142	0.990806	Vehicle vs SEMA4D
CASP8	547.856	0.00507504	0.13137	0.0386315	0.969184	0.990913	Vehicle vs SEMA4D
COQ6	674.931	-0.00463213	0.11828	-0.0391625	0.968761	0.990913	Vehicle vs SEMA4D
CSRNP1	701.308	-0.00433096	0.111761	-0.0387518	0.969088	0.990913	Vehicle vs SEMA4D
EGF	775.573	-0.00428281	0.108253	-0.0395632	0.968441	0.990913	Vehicle vs SEMA4D
INHBE	45.3235	0.0151876	0.384662	0.039483	0.968505	0.990913	Vehicle vs SEMA4D
MUS81	1878.33	0.00340737	0.0866394	0.0393282	0.968629	0.990913	Vehicle vs SEMA4D
OSBPL3	1778.11	0.00343062	0.0887436	0.0386577	0.969163	0.990913	Vehicle vs SEMA4D
RAB7B	165.575	0.00762769	0.197358	0.0386489	0.96917	0.990913	Vehicle vs SEMA4D
SCAMP3	2697.17	-0.00297834	0.0766849	-0.0388387	0.969019	0.990913	Vehicle vs SEMA4D
TCAF2	59.0438	-0.0130435	0.331817	-0.0393093	0.968644	0.990913	Vehicle vs SEMA4D
TMBIM1	2646.92	-0.00289777	0.074822	-0.0387289	0.969107	0.990913	Vehicle vs SEMA4D
TMEM276-ZFTRAF1	155.902	-0.0236021	0.609492	-0.0387242	0.96911	0.990913	Vehicle vs SEMA4D
CDC42EP3	11536.3	-0.00279281	0.0727331	-0.038398	0.96937	0.991023	Vehicle vs SEMA4D
LINC02210-CRHR1	51.0589	-0.0126772	0.331646	-0.0382251	0.969508	0.991084	Vehicle vs SEMA4D
HJURP	998.17	0.00416386	0.109518	0.0380197	0.969672	0.991172	Vehicle vs SEMA4D
CAPN7	803.617	0.00657902	0.175032	0.0375875	0.970017	0.991201	Vehicle vs SEMA4D
LHFPL2	2356.72	0.00303988	0.0809156	0.0375685	0.970032	0.991201	Vehicle vs SEMA4D
NAA25	1141.35	-0.00426803	0.113834	-0.0374933	0.970092	0.991201	Vehicle vs SEMA4D
UPF3B	530.534	0.00493645	0.131034	0.037673	0.969948	0.991201	Vehicle vs SEMA4D
ZSWIM3	231.878	-0.00663053	0.175157	-0.0378549	0.969803	0.991201	Vehicle vs SEMA4D
CCDC102A	351.584	-0.00572656	0.15395	-0.0371974	0.970328	0.991337	Vehicle vs SEMA4D
CTNNBL1	1167.11	-0.00351576	0.094688	-0.03713	0.970381	0.991337	Vehicle vs SEMA4D
DDX52	1719.34	-0.00398699	0.10786	-0.0369645	0.970513	0.991392	Vehicle vs SEMA4D
ATP6V1G2	93.7682	-0.0102383	0.283615	-0.0360993	0.971203	0.991479	Vehicle vs SEMA4D
GPN1	4239.13	0.00307828	0.085414	0.0360396	0.971251	0.991479	Vehicle vs SEMA4D
IFT43	560.729	-0.00463403	0.126446	-0.0366484	0.970765	0.991479	Vehicle vs SEMA4D
PALM2AKAP2	8426.6	0.00262906	0.0725329	0.0362464	0.971086	0.991479	Vehicle vs SEMA4D
PRELID3A	204.29	0.00872937	0.242648	0.0359755	0.971302	0.991479	Vehicle vs SEMA4D
TOMM34	3248.25	-0.00285781	0.0788958	-0.0362226	0.971105	0.991479	Vehicle vs SEMA4D
WDR20	721.115	-0.00376199	0.104105	-0.0361364	0.971174	0.991479	Vehicle vs SEMA4D
ZNF75D	361.519	0.0062117	0.17133	0.0362557	0.971078	0.991479	Vehicle vs SEMA4D
ZNF790	128.098	-0.00817466	0.223276	-0.0366124	0.970794	0.991479	Vehicle vs SEMA4D
ZNF212	393.896	0.0049825	0.139128	0.0358123	0.971432	0.991532	Vehicle vs SEMA4D
ARGLU1	4935.51	-0.00389832	0.109608	-0.035566	0.971628	0.991652	Vehicle vs SEMA4D
LDB3	135.893	0.00802993	0.226917	0.0353871	0.971771	0.991704	Vehicle vs SEMA4D
MEIS3P2	42.5838	0.0130398	0.369333	0.0353064	0.971835	0.991704	Vehicle vs SEMA4D
PARP11	479.381	-0.00507991	0.144383	-0.0351835	0.971933	0.991724	Vehicle vs SEMA4D
CLASP1	3502.76	0.00251529	0.0722061	0.0348348	0.972211	0.991928	Vehicle vs SEMA4D
UBXN8	253.387	-0.00588043	0.169523	-0.0346881	0.972328	0.991967	Vehicle vs SEMA4D
BCL2L2	1388.62	0.00360896	0.104548	0.0345197	0.972463	0.992025	Vehicle vs SEMA4D
ATP6V0A1	2055.08	-0.00268514	0.0799513	-0.0335847	0.973208	0.992228	Vehicle vs SEMA4D
DAP3	3606.07	0.00241464	0.0721472	0.0334682	0.973301	0.992228	Vehicle vs SEMA4D
FAM24B	64.2864	-0.010184	0.302484	-0.0336679	0.973142	0.992228	Vehicle vs SEMA4D
KLHL18	1592.42	-0.00357337	0.104646	-0.0341473	0.97276	0.992228	Vehicle vs SEMA4D
L3MBTL3	1139.36	-0.00353613	0.104654	-0.0337888	0.973046	0.992228	Vehicle vs SEMA4D
MRPL16	985.755	0.00344345	0.102898	0.0334646	0.973304	0.992228	Vehicle vs SEMA4D
RNASEK	3611.21	0.00254048	0.0746987	0.0340097	0.972869	0.992228	Vehicle vs SEMA4D
VPS9D1	850.028	-0.00463597	0.138858	-0.0333863	0.973366	0.992228	Vehicle vs SEMA4D
ZNF200	272.179	0.00553389	0.163174	0.0339141	0.972946	0.992228	Vehicle vs SEMA4D
ATG4A	1822.94	0.00350841	0.10561	0.0332204	0.973499	0.992283	Vehicle vs SEMA4D
ANKHD1	1311.57	0.00339702	0.102743	0.0330632	0.973624	0.992286	Vehicle vs SEMA4D
BEND7	235.906	-0.00578251	0.177052	-0.03266	0.973946	0.992286	Vehicle vs SEMA4D
GRB10	10307.1	-0.00231277	0.0708824	-0.0326283	0.973971	0.992286	Vehicle vs SEMA4D
HTRA3	633.667	0.00430178	0.131026	0.0328314	0.973809	0.992286	Vehicle vs SEMA4D
SF3B4	3659.37	-0.00284031	0.0865331	-0.0328233	0.973815	0.992286	Vehicle vs SEMA4D
STRN3	1394.37	0.00333614	0.10165	0.0328198	0.973818	0.992286	Vehicle vs SEMA4D
SLC66A2	1014.04	-0.00333368	0.10325	-0.0322875	0.974243	0.992483	Vehicle vs SEMA4D
FEM1A	1969.36	-0.00263003	0.0820516	-0.0320534	0.974429	0.992514	Vehicle vs SEMA4D
HAX1	1776	-0.00280885	0.0873841	-0.0321437	0.974357	0.992514	Vehicle vs SEMA4D
CEP85	770.816	0.00362733	0.114927	0.0315619	0.974821	0.992692	Vehicle vs SEMA4D
FSTL3	4497.07	-0.00270857	0.0854489	-0.0316981	0.974713	0.992692	Vehicle vs SEMA4D
VGF	83.9735	-0.00867577	0.275078	-0.0315393	0.974839	0.992692	Vehicle vs SEMA4D
RNLS	114.375	0.00878659	0.280438	0.0313317	0.975005	0.992701	Vehicle vs SEMA4D
SLC4A11	264.292	-0.0057487	0.183144	-0.0313889	0.974959	0.992701	Vehicle vs SEMA4D
HENMT1	55.611	0.00985554	0.315569	0.031231	0.975085	0.992703	Vehicle vs SEMA4D
MT-ND4	178576	0.00306659	0.0988147	0.0310337	0.975243	0.992784	Vehicle vs SEMA4D
BYSL	1115.67	0.00301377	0.0974232	0.0309349	0.975321	0.992784	Vehicle vs SEMA4D
FBXL18	1423.66	0.0029344	0.095403	0.0307579	0.975463	0.992848	Vehicle vs SEMA4D
CLTA	6798.53	0.00237814	0.0787407	0.0302021	0.975906	0.992857	Vehicle vs SEMA4D
CRIP1	85.3311	-0.00831767	0.271599	-0.0306248	0.975569	0.992857	Vehicle vs SEMA4D
DNAJB11	2900.65	-0.00249857	0.0835795	-0.0298946	0.976151	0.992857	Vehicle vs SEMA4D
FBLN5	411.739	-0.00400874	0.135124	-0.0296671	0.976333	0.992857	Vehicle vs SEMA4D
FBXO22	1296.72	0.00333061	0.111612	0.029841	0.976194	0.992857	Vehicle vs SEMA4D
GBP3	1338.15	-0.00293876	0.0973885	-0.0301757	0.975927	0.992857	Vehicle vs SEMA4D
GRK3	334.977	-0.00456913	0.15209	-0.0300422	0.976033	0.992857	Vehicle vs SEMA4D
HNRNPA1L2	180.195	0.00578111	0.194608	0.0297064	0.976301	0.992857	Vehicle vs SEMA4D
INO80B	467.712	-0.00442709	0.146192	-0.0302827	0.975842	0.992857	Vehicle vs SEMA4D
MGLL	3105.68	0.0023268	0.077569	0.0299965	0.97607	0.992857	Vehicle vs SEMA4D
PADI2	652.101	-0.00369599	0.123712	-0.0298758	0.976166	0.992857	Vehicle vs SEMA4D
NUB1	2069.85	-0.00334702	0.113451	-0.0295018	0.976464	0.992858	Vehicle vs SEMA4D
ZBTB8OS	732.596	-0.00324635	0.110161	-0.0294692	0.97649	0.992858	Vehicle vs SEMA4D
GMDS	494.493	-0.00365501	0.124651	-0.029322	0.976608	0.992898	Vehicle vs SEMA4D
TACO1	742.133	0.00325118	0.111594	0.029134	0.976758	0.99297	Vehicle vs SEMA4D
DTX3L	859.359	-0.00290218	0.1007	-0.0288202	0.977008	0.992986	Vehicle vs SEMA4D
NAT8L	70.0339	-0.00871129	0.300248	-0.0290137	0.976854	0.992986	Vehicle vs SEMA4D
SERTAD1	551.236	-0.00341683	0.118233	-0.0288992	0.976945	0.992986	Vehicle vs SEMA4D
EMX2	231.59	-0.0050765	0.179139	-0.0283383	0.977392	0.993297	Vehicle vs SEMA4D
RNF19B	785.291	0.00300187	0.106608	0.0281579	0.977536	0.993364	Vehicle vs SEMA4D
CAP1P1	147.002	0.00575714	0.20956	0.0274725	0.978083	0.993526	Vehicle vs SEMA4D
HACL1	435.442	-0.00389173	0.141767	-0.0274516	0.9781	0.993526	Vehicle vs SEMA4D
LRRN2	131.927	-0.00599437	0.216196	-0.0277266	0.97788	0.993526	Vehicle vs SEMA4D
NBAS	1846.97	0.00233448	0.0852993	0.0273681	0.978166	0.993526	Vehicle vs SEMA4D
PDP2	533.639	-0.00390298	0.142456	-0.0273978	0.978142	0.993526	Vehicle vs SEMA4D
RAD17	989.64	0.00279269	0.100966	0.0276596	0.977934	0.993526	Vehicle vs SEMA4D
FAM149A	81.3504	-0.00742417	0.272722	-0.0272224	0.978282	0.993564	Vehicle vs SEMA4D
FAM174B	67.4141	0.00922706	0.345517	0.0267051	0.978695	0.993848	Vehicle vs SEMA4D
NR6A1	226.989	-0.00477188	0.179548	-0.0265772	0.978797	0.993848	Vehicle vs SEMA4D
VASN	1339.04	-0.00263277	0.0987353	-0.026665	0.978727	0.993848	Vehicle vs SEMA4D
CNNM4	511.821	0.00346311	0.131053	0.0264254	0.978918	0.99385	Vehicle vs SEMA4D
SELENOM	914.177	0.00257884	0.0977625	0.0263786	0.978955	0.99385	Vehicle vs SEMA4D
ARID3A	429.326	-0.00500014	0.194604	-0.0256939	0.979501	0.99387	Vehicle vs SEMA4D
C1QTNF12	53.5453	0.00909291	0.350738	0.0259251	0.979317	0.99387	Vehicle vs SEMA4D
CABYR	114.382	0.00616138	0.23483	0.0262376	0.979068	0.99387	Vehicle vs SEMA4D
GSTM1	561.394	-0.00328901	0.126389	-0.026023	0.979239	0.99387	Vehicle vs SEMA4D
NIPA1	601.036	-0.00372073	0.144968	-0.025666	0.979524	0.99387	Vehicle vs SEMA4D
RFX3	311.148	-0.0058059	0.225284	-0.0257714	0.97944	0.99387	Vehicle vs SEMA4D
RPL7P9	46.2079	-0.0115243	0.444432	-0.0259304	0.979313	0.99387	Vehicle vs SEMA4D
DMTN	94.1298	0.00707422	0.284673	0.0248503	0.980174	0.994441	Vehicle vs SEMA4D
PLPPR3	153.216	-0.0144429	0.58324	-0.0247632	0.980244	0.994441	Vehicle vs SEMA4D
PRR13	3137.84	0.00206263	0.0841303	0.0245172	0.98044	0.994456	Vehicle vs SEMA4D
SLC22A14	45.7787	-0.0093002	0.381562	-0.024374	0.980554	0.994456	Vehicle vs SEMA4D
TDP1	1479.23	0.00250122	0.102007	0.0245199	0.980438	0.994456	Vehicle vs SEMA4D
TEX2	1790.74	0.00202103	0.0829961	0.024351	0.980573	0.994456	Vehicle vs SEMA4D
FAM118B	803.57	0.00256929	0.106793	0.0240586	0.980806	0.994469	Vehicle vs SEMA4D
FBLL1	69.689	0.006865	0.284464	0.0241331	0.980746	0.994469	Vehicle vs SEMA4D
SYNPO2L	380.743	-0.00392037	0.163074	-0.0240404	0.98082	0.994469	Vehicle vs SEMA4D
ANKRD33B	238.696	0.00402913	0.174163	0.0231342	0.981543	0.99455	Vehicle vs SEMA4D
CDC26	442.222	0.00368134	0.158474	0.0232299	0.981467	0.99455	Vehicle vs SEMA4D
CTNND2	550.005	-0.00332347	0.144153	-0.0230551	0.981606	0.99455	Vehicle vs SEMA4D
DPAGT1	1417.77	0.00214568	0.0908102	0.0236281	0.981149	0.99455	Vehicle vs SEMA4D
IGSF9	57.6287	-0.00754466	0.323973	-0.023288	0.981421	0.99455	Vehicle vs SEMA4D
PDIA4	11752.2	-0.00173222	0.073925	-0.0234322	0.981306	0.99455	Vehicle vs SEMA4D
RRS1	975.727	-0.00258408	0.109578	-0.0235821	0.981186	0.99455	Vehicle vs SEMA4D
TFB1M	453.703	-0.00323325	0.138939	-0.0232711	0.981434	0.99455	Vehicle vs SEMA4D
WDR19	822.71	0.00265401	0.112732	0.0235428	0.981217	0.99455	Vehicle vs SEMA4D
TSPO	4276.07	-0.00228203	0.0997982	-0.0228664	0.981757	0.994623	Vehicle vs SEMA4D
TBXA2R	70.7523	0.00719227	0.322621	0.0222932	0.982214	0.995007	Vehicle vs SEMA4D
HDDC3	224.09	-0.0040882	0.184912	-0.0221089	0.982361	0.995076	Vehicle vs SEMA4D
CHPF2	5473.97	0.00158291	0.0721652	0.0219346	0.9825	0.995138	Vehicle vs SEMA4D
ABCC4	1169.6	0.00212413	0.109572	0.0193856	0.984533	0.995145	Vehicle vs SEMA4D
AFMID	601.163	-0.00227507	0.118537	-0.0191929	0.984687	0.995145	Vehicle vs SEMA4D
ARPP19	4994.98	0.00173157	0.0904066	0.0191531	0.984719	0.995145	Vehicle vs SEMA4D
AUH	215.398	0.00351555	0.186511	0.0188491	0.984962	0.995145	Vehicle vs SEMA4D
CCDC183	42.4437	0.00735769	0.390944	0.0188203	0.984984	0.995145	Vehicle vs SEMA4D
CSRP1	14615.7	-0.0016427	0.0767169	-0.0214125	0.982917	0.995145	Vehicle vs SEMA4D
CTNNB1	19893.1	-0.00144153	0.0691718	-0.0208399	0.983373	0.995145	Vehicle vs SEMA4D
DNAJC14	1716.39	0.00191794	0.0879352	0.0218108	0.982599	0.995145	Vehicle vs SEMA4D
DYNC1LI2	7323.98	0.00160539	0.0773983	0.0207419	0.983452	0.995145	Vehicle vs SEMA4D
EEF1E1	706.682	0.0025737	0.127511	0.0201841	0.983897	0.995145	Vehicle vs SEMA4D
FAM171A2	933.021	-0.00222297	0.107975	-0.0205878	0.983574	0.995145	Vehicle vs SEMA4D
GRK6	968.472	0.00248427	0.132304	0.018777	0.985019	0.995145	Vehicle vs SEMA4D
GSDME	2140.63	-0.00163929	0.082908	-0.0197725	0.984225	0.995145	Vehicle vs SEMA4D
INAFM1	358.321	-0.00298882	0.151738	-0.0196973	0.984285	0.995145	Vehicle vs SEMA4D
INKA2	395.574	0.00322493	0.159527	0.0202156	0.983871	0.995145	Vehicle vs SEMA4D
IPO9	5724.58	-0.00175283	0.0839055	-0.0208906	0.983333	0.995145	Vehicle vs SEMA4D
KCTD17	904.77	0.00194244	0.103183	0.0188253	0.984981	0.995145	Vehicle vs SEMA4D
LITAF	1363.75	-0.00193774	0.0990488	-0.0195635	0.984392	0.995145	Vehicle vs SEMA4D
MRPL37	2881.15	-0.00177917	0.0836969	-0.0212573	0.98304	0.995145	Vehicle vs SEMA4D
MT-CO3	145606	0.00185418	0.0987353	0.0187793	0.985017	0.995145	Vehicle vs SEMA4D
NUDT12	300.933	0.00289774	0.148902	0.0194608	0.984474	0.995145	Vehicle vs SEMA4D
PCDHB8	58.1883	-0.00666873	0.330128	-0.0202004	0.983883	0.995145	Vehicle vs SEMA4D
PRPSAP1	1096.02	0.00214728	0.101777	0.021098	0.983167	0.995145	Vehicle vs SEMA4D
RPL35A	11338.2	0.00195625	0.101926	0.0191928	0.984687	0.995145	Vehicle vs SEMA4D
RTF2	3242.91	-0.00184631	0.0902651	-0.0204544	0.983681	0.995145	Vehicle vs SEMA4D
SIRT5	523.994	0.00254228	0.133616	0.0190267	0.98482	0.995145	Vehicle vs SEMA4D
SRXN1	3972.78	0.00150345	0.0789509	0.0190428	0.984807	0.995145	Vehicle vs SEMA4D
TRIB1	512.231	0.00258681	0.119812	0.0215905	0.982775	0.995145	Vehicle vs SEMA4D
TTBK2	573.068	0.00308015	0.142575	0.0216036	0.982764	0.995145	Vehicle vs SEMA4D
UTP25	704.696	0.00226428	0.112453	0.0201353	0.983935	0.995145	Vehicle vs SEMA4D
ZNF202	461.887	-0.00267901	0.136938	-0.0195636	0.984391	0.995145	Vehicle vs SEMA4D
ZNF445	1259.71	0.0019649	0.0979709	0.020056	0.983999	0.995145	Vehicle vs SEMA4D
COG7	638.486	0.0022018	0.126414	0.0174173	0.986104	0.995447	Vehicle vs SEMA4D
DOK5	192.143	0.00332518	0.189236	0.0175716	0.985981	0.995447	Vehicle vs SEMA4D
DTNBP1	281.442	0.00292844	0.166853	0.017551	0.985997	0.995447	Vehicle vs SEMA4D
EGFLAM	183.505	-0.00376521	0.21082	-0.0178598	0.985751	0.995447	Vehicle vs SEMA4D
EGLN3	456.721	0.00320324	0.181209	0.017677	0.985897	0.995447	Vehicle vs SEMA4D
ELOF1	1643.42	-0.00159799	0.0891847	-0.0179178	0.985704	0.995447	Vehicle vs SEMA4D
MTMR9LP	56.2715	0.00577392	0.315579	0.0182963	0.985403	0.995447	Vehicle vs SEMA4D
TARS2	1018.14	-0.00185826	0.104196	-0.0178342	0.985771	0.995447	Vehicle vs SEMA4D
TMEM115	1691.21	0.00146519	0.0841161	0.0174186	0.986103	0.995447	Vehicle vs SEMA4D
TRIM38	161.465	0.00348986	0.19467	0.0179271	0.985697	0.995447	Vehicle vs SEMA4D
RAF1	5396.84	-0.00119624	0.069371	-0.017244	0.986242	0.995508	Vehicle vs SEMA4D
IGF1	57.6576	-0.00658261	0.387652	-0.0169807	0.986452	0.99564	Vehicle vs SEMA4D
H2BC5	153.014	-0.00339008	0.207525	-0.0163358	0.986966	0.99608	Vehicle vs SEMA4D
FUBP3	2990.23	-0.00147923	0.0911109	-0.0162355	0.987046	0.996082	Vehicle vs SEMA4D
XPO7	3770.57	0.00159645	0.0998236	0.0159927	0.98724	0.996198	Vehicle vs SEMA4D
CCZ1P1	50.7177	-0.00540707	0.348052	-0.0155352	0.987605	0.996328	Vehicle vs SEMA4D
NT5DC1	514.186	-0.00198485	0.127091	-0.0156175	0.98754	0.996328	Vehicle vs SEMA4D
ZFTA	2346.63	0.00168638	0.107441	0.0156958	0.987477	0.996328	Vehicle vs SEMA4D
URB2	662.978	0.00182723	0.120284	0.0151909	0.98788	0.996526	Vehicle vs SEMA4D
TMUB2	1821.98	-0.00132935	0.0911461	-0.0145848	0.988363	0.996935	Vehicle vs SEMA4D
AFF4	4912.89	0.00129132	0.0894203	0.014441	0.988478	0.996971	Vehicle vs SEMA4D
ANKRD18A	96.1265	0.00360526	0.266593	0.0135235	0.98921	0.997039	Vehicle vs SEMA4D
ATP13A4	48.4827	0.00643246	0.48699	0.0132086	0.989461	0.997039	Vehicle vs SEMA4D
CCPG1	2093.19	0.00112083	0.0864508	0.012965	0.989656	0.997039	Vehicle vs SEMA4D
CHST8	102.697	-0.00414349	0.296275	-0.0139853	0.988842	0.997039	Vehicle vs SEMA4D
CPTP	1179.21	-0.00142721	0.109194	-0.0130704	0.989572	0.997039	Vehicle vs SEMA4D
ECM1	860.854	0.00145041	0.105144	0.0137945	0.988994	0.997039	Vehicle vs SEMA4D
HSD17B12	2739.98	0.00341718	0.258272	0.0132309	0.989444	0.997039	Vehicle vs SEMA4D
MRPS12	956.671	0.0012465	0.096578	0.0129066	0.989702	0.997039	Vehicle vs SEMA4D
MYO5C	299.462	0.00248016	0.184631	0.013433	0.989282	0.997039	Vehicle vs SEMA4D
NRF1	448.262	0.00180576	0.135945	0.013283	0.989402	0.997039	Vehicle vs SEMA4D
PHLPP1	1890	-0.00115247	0.08949	-0.0128782	0.989725	0.997039	Vehicle vs SEMA4D
SPIN2B	245.544	0.00221373	0.167604	0.013208	0.989462	0.997039	Vehicle vs SEMA4D
SPTY2D1	945.025	0.00178936	0.12817	0.0139608	0.988861	0.997039	Vehicle vs SEMA4D
TIMM10B	1173.07	-0.00141293	0.0991263	-0.0142538	0.988627	0.997039	Vehicle vs SEMA4D
ZCCHC24	2625.16	0.00114863	0.0869349	0.0132125	0.989458	0.997039	Vehicle vs SEMA4D
RBM15	315.569	0.00193413	0.151827	0.012739	0.989836	0.997071	Vehicle vs SEMA4D
BNIP3L	2368.43	0.000965195	0.0858045	0.0112488	0.991025	0.997495	Vehicle vs SEMA4D
CCT6P1	119.768	0.00275896	0.239873	0.0115018	0.990823	0.997495	Vehicle vs SEMA4D
CNP	5728.58	-0.000906723	0.0757294	-0.0119732	0.990447	0.997495	Vehicle vs SEMA4D
CPLANE2	88.7843	0.00288377	0.262912	0.0109686	0.991248	0.997495	Vehicle vs SEMA4D
CPOX	1357.9	0.0012918	0.114023	0.0113293	0.990961	0.997495	Vehicle vs SEMA4D
CTSV	73.5929	-0.0032298	0.281956	-0.011455	0.99086	0.997495	Vehicle vs SEMA4D
EMC6	865.502	0.00118189	0.107174	0.0110277	0.991201	0.997495	Vehicle vs SEMA4D
HMGA2	3146.31	-0.0011049	0.0951721	-0.0116095	0.990737	0.997495	Vehicle vs SEMA4D
NPDC1	2821.56	0.00107405	0.0971187	0.0110591	0.991176	0.997495	Vehicle vs SEMA4D
PCDHGB7	1416.76	-0.00111904	0.102312	-0.0109375	0.991273	0.997495	Vehicle vs SEMA4D
RFWD3	1676.49	0.00104003	0.0879574	0.0118243	0.990566	0.997495	Vehicle vs SEMA4D
ZNF282	1660.8	0.000904428	0.0827477	0.01093	0.991279	0.997495	Vehicle vs SEMA4D
ZNF687	1241.19	-0.00120114	0.107133	-0.0112116	0.991055	0.997495	Vehicle vs SEMA4D
LRRC28	362.048	-0.0015909	0.14831	-0.0107269	0.991441	0.997579	Vehicle vs SEMA4D
PHF14	1216.06	0.000967587	0.0916209	0.0105608	0.991574	0.997633	Vehicle vs SEMA4D
GOLM2	3140.49	0.00115834	0.113957	0.0101647	0.99189	0.997872	Vehicle vs SEMA4D
NADK2	455.123	-0.00134868	0.135379	-0.00996231	0.992051	0.997897	Vehicle vs SEMA4D
NECTIN2	7163.52	0.000803375	0.0808592	0.00993548	0.992073	0.997897	Vehicle vs SEMA4D
ROM1	85.2215	-0.00273875	0.2822	-0.009705	0.992257	0.998003	Vehicle vs SEMA4D
FAM13A	466.765	-0.00156765	0.163838	-0.00956831	0.992366	0.998034	Vehicle vs SEMA4D
NUTM2D	91.7444	0.00249257	0.278636	0.0089456	0.992863	0.998454	Vehicle vs SEMA4D
NBPF3	229.953	0.00160876	0.183347	0.00877441	0.992999	0.998512	Vehicle vs SEMA4D
C19orf47	520.696	-0.000978052	0.117514	-0.00832282	0.993359	0.998554	Vehicle vs SEMA4D
CFAP44	128.28	-0.00276799	0.3356	-0.00824789	0.993419	0.998554	Vehicle vs SEMA4D
DDIT3	555.438	-0.000973362	0.117203	-0.00830494	0.993374	0.998554	Vehicle vs SEMA4D
EME2	1124.92	-0.00108639	0.132523	-0.0081978	0.993459	0.998554	Vehicle vs SEMA4D
KLHL24	727.513	-0.00114286	0.142294	-0.00803169	0.993592	0.998554	Vehicle vs SEMA4D
RAB26	60.2953	-0.00260149	0.322215	-0.00807376	0.993558	0.998554	Vehicle vs SEMA4D
STEAP3	9815.8	-0.000598408	0.0728303	-0.00821646	0.993444	0.998554	Vehicle vs SEMA4D
RAVER1	3057.94	0.000755536	0.0952875	0.00792901	0.993674	0.998557	Vehicle vs SEMA4D
ACOT9	2196.51	-0.000602321	0.078852	-0.00763863	0.993905	0.998561	Vehicle vs SEMA4D
C6orf89	4213.23	0.000659541	0.0875924	0.00752967	0.993992	0.998561	Vehicle vs SEMA4D
LMAN2	4865.72	-0.000592313	0.078214	-0.00757298	0.993958	0.998561	Vehicle vs SEMA4D
PSPN	111.323	-0.00182539	0.237725	-0.00767857	0.993873	0.998561	Vehicle vs SEMA4D
CASK	1509.78	-0.000698211	0.0943126	-0.00740316	0.994093	0.998583	Vehicle vs SEMA4D
DHX9	8429.19	-0.000557574	0.0799524	-0.00697383	0.994436	0.998704	Vehicle vs SEMA4D
FURIN	8080.27	0.000492437	0.0739507	0.00665899	0.994687	0.998704	Vehicle vs SEMA4D
HMGCR	2158.32	-0.000682614	0.0964537	-0.00707711	0.994353	0.998704	Vehicle vs SEMA4D
MYORG	583.331	-0.000783101	0.11648	-0.00672308	0.994636	0.998704	Vehicle vs SEMA4D
N4BP3	89.1734	-0.00172063	0.254821	-0.0067523	0.994612	0.998704	Vehicle vs SEMA4D
NIPSNAP3B	44.0411	-0.00323211	0.470529	-0.0068691	0.994519	0.998704	Vehicle vs SEMA4D
SMURF1	1656.44	-0.000519457	0.0824707	-0.00629868	0.994974	0.998914	Vehicle vs SEMA4D
VANGL2	2024.07	0.000509714	0.0831426	0.00613061	0.995109	0.998969	Vehicle vs SEMA4D
CA5BP1	251.807	-0.000978343	0.174281	-0.0056136	0.995521	0.999076	Vehicle vs SEMA4D
CCN3	71.7945	-0.00140922	0.308549	-0.00456725	0.996356	0.999076	Vehicle vs SEMA4D
CFAP70	68.9709	-0.00156462	0.34642	-0.00451655	0.996396	0.999076	Vehicle vs SEMA4D
CHD7	676.17	-0.000797379	0.170891	-0.00466602	0.996277	0.999076	Vehicle vs SEMA4D
COL9A3	63.8216	0.00160279	0.319982	0.005009	0.996003	0.999076	Vehicle vs SEMA4D
HAUS7	324.62	-0.000820245	0.14998	-0.00546903	0.995636	0.999076	Vehicle vs SEMA4D
PC	880.946	-0.000783699	0.14552	-0.00538551	0.995703	0.999076	Vehicle vs SEMA4D
PIM2	289.01	0.000686554	0.147669	0.00464928	0.99629	0.999076	Vehicle vs SEMA4D
PSMG4	423.457	0.000703819	0.128552	0.00547499	0.995632	0.999076	Vehicle vs SEMA4D
STPG1	419.267	0.000684231	0.135487	0.00505017	0.995971	0.999076	Vehicle vs SEMA4D
TAF15	5385.37	-0.000430348	0.0744593	-0.00577964	0.995389	0.999076	Vehicle vs SEMA4D
TMCO6	316.316	-0.000883352	0.176265	-0.00501149	0.996001	0.999076	Vehicle vs SEMA4D
TOM1L1	905.132	-0.000620305	0.113109	-0.00548414	0.995624	0.999076	Vehicle vs SEMA4D
TRIM52	437.843	-0.00069892	0.147423	-0.00474092	0.996217	0.999076	Vehicle vs SEMA4D
UBE2L6	437.33	-0.00062562	0.13413	-0.00466429	0.996278	0.999076	Vehicle vs SEMA4D
CD63	17101.4	0.000264228	0.0803546	0.00328827	0.997376	0.999145	Vehicle vs SEMA4D
CIAPIN1	2063.87	-0.000211544	0.0797596	-0.00265227	0.997884	0.999145	Vehicle vs SEMA4D
DDX60L	514.496	-0.000855046	0.215753	-0.00396308	0.996838	0.999145	Vehicle vs SEMA4D
FHIP2A	763.913	-0.000393809	0.137539	-0.00286326	0.997715	0.999145	Vehicle vs SEMA4D
HRH1	422.234	-0.000573018	0.141642	-0.00404553	0.996772	0.999145	Vehicle vs SEMA4D
IGF2BP3	5300.51	-0.000312461	0.0896459	-0.0034855	0.997219	0.999145	Vehicle vs SEMA4D
KNSTRN	1316.72	0.000372102	0.102231	0.00363982	0.997096	0.999145	Vehicle vs SEMA4D
LIMS2	1180.41	0.000280388	0.0979788	0.00286173	0.997717	0.999145	Vehicle vs SEMA4D
LMNB2	8023.89	0.000213845	0.0788794	0.00271104	0.997837	0.999145	Vehicle vs SEMA4D
MTMR3	2270.15	0.000360366	0.086641	0.0041593	0.996681	0.999145	Vehicle vs SEMA4D
NAALADL2	212.454	-0.000638746	0.211876	-0.00301471	0.997595	0.999145	Vehicle vs SEMA4D
SIK1	1133.94	0.000436055	0.106219	0.00410524	0.996725	0.999145	Vehicle vs SEMA4D
SLC48A1	435.212	0.000362749	0.127346	0.00284853	0.997727	0.999145	Vehicle vs SEMA4D
TMEM168	558.312	0.000343073	0.127097	0.0026993	0.997846	0.999145	Vehicle vs SEMA4D
USP30	488.392	0.000411931	0.120644	0.00341444	0.997276	0.999145	Vehicle vs SEMA4D
VPS13C	882.481	-0.000427068	0.14392	-0.00296739	0.997632	0.999145	Vehicle vs SEMA4D
WDR33	2034.84	0.000332428	0.0925917	0.00359026	0.997135	0.999145	Vehicle vs SEMA4D
WRNIP1	1722.08	0.000308837	0.0908554	0.00339921	0.997288	0.999145	Vehicle vs SEMA4D
MSTO2P	213.918	0.000534121	0.210423	0.00253831	0.997975	0.999157	Vehicle vs SEMA4D
E2F2	132.655	-0.000518774	0.215768	-0.00240431	0.998082	0.999175	Vehicle vs SEMA4D
PCID2	1665.7	0.000201949	0.0871385	0.00231756	0.998151	0.999175	Vehicle vs SEMA4D
OPA3	1258.57	-0.000174622	0.0964075	-0.00181129	0.998555	0.999501	Vehicle vs SEMA4D
ADGRA2	1654.51	-0.000130903	0.0980073	-0.00133565	0.998934	0.999549	Vehicle vs SEMA4D
C7orf57	41.7539	0.000496775	0.395106	0.00125732	0.998997	0.999549	Vehicle vs SEMA4D
SAP30L	841.752	-0.000164984	0.109541	-0.00150613	0.998798	0.999549	Vehicle vs SEMA4D
SART3	2169.68	0.000130659	0.0911807	0.00143297	0.998857	0.999549	Vehicle vs SEMA4D
SMIM7	1411.43	-0.000144351	0.0940497	-0.00153484	0.998775	0.999549	Vehicle vs SEMA4D
HECW1	56.3319	-0.000300814	0.339122	-0.000887037	0.999292	0.999765	Vehicle vs SEMA4D
CDR2L	2733.96	6.08344e-05	0.0921701	0.000660023	0.999473	0.999789	Vehicle vs SEMA4D
ZNF214	56.457	0.000278932	0.419359	0.000665139	0.999469	0.999789	Vehicle vs SEMA4D
KMT2C	1244.46	-5.51729e-05	0.123107	-0.00044817	0.999642	0.999837	Vehicle vs SEMA4D
OST4	5764.71	3.68587e-05	0.091646	0.000402186	0.999679	0.999837	Vehicle vs SEMA4D
HEBP2	1595.79	-3.0212e-05	0.102259	-0.000295446	0.999764	0.999843	Vehicle vs SEMA4D
PRKACA	5155.15	1.20221e-05	0.068442	0.000175653	0.99986	0.99986	Vehicle vs SEMA4D
5S_rRNA	0.341583	1.86743	4.03379	0.462946	0.643403		Vehicle vs SEMA4D
A1CF	4.45145	0.69274	1.40023	0.494733	0.620789		Vehicle vs SEMA4D
A2ML1	1.7976	-2.1562	1.99725	-1.07958	0.280328		Vehicle vs SEMA4D
A2MP1	0						Vehicle vs SEMA4D
A3GALT2	1.17125	0.376127	2.27666	0.16521	0.868779		Vehicle vs SEMA4D
A4GNT	0						Vehicle vs SEMA4D
AACSP1	0						Vehicle vs SEMA4D
AADAC	0.149365	0.924012	4.08047	0.226447	0.820853		Vehicle vs SEMA4D
AADACL2	0.345289	1.88099	4.03262	0.466444	0.640897		Vehicle vs SEMA4D
AADACL3	0.519859	2.47211	3.64171	0.678833	0.497244		Vehicle vs SEMA4D
AADACL4	0						Vehicle vs SEMA4D
AADACP1	0						Vehicle vs SEMA4D
AANAT	4.37739	-1.27421	1.29615	-0.983073	0.325572		Vehicle vs SEMA4D
AARD	7.54652	0.965438	0.869562	1.11026	0.266888		Vehicle vs SEMA4D
AARS1P1	0						Vehicle vs SEMA4D
AARSD1P1	4.31717	0.617022	1.23438	0.499862	0.617172		Vehicle vs SEMA4D
AATK	21.457	-1.42289	0.517291	-2.75065	0.00594779		Vehicle vs SEMA4D
ABCA10	24.3128	1.89371	0.861008	2.19942	0.0278484		Vehicle vs SEMA4D
ABCA11P	38.0271	0.6951	0.450631	1.5425	0.122951		Vehicle vs SEMA4D
ABCA12	19.0531	-1.08743	0.618567	-1.75798	0.0787501		Vehicle vs SEMA4D
ABCA15P	1.5088	0.305566	1.92611	0.158644	0.873949		Vehicle vs SEMA4D
ABCA17P	0.519867	2.47213	3.64169	0.678842	0.497238		Vehicle vs SEMA4D
ABCA3P1	0						Vehicle vs SEMA4D
ABCA4	25.6244	-0.354868	0.56249	-0.630888	0.528114		Vehicle vs SEMA4D
ABCA6	6.22232	-0.219804	1.01734	-0.216058	0.828943		Vehicle vs SEMA4D
ABCA9	8.76331	0.0856157	0.812219	0.10541	0.916051		Vehicle vs SEMA4D
ABCB10P1	0						Vehicle vs SEMA4D
ABCB10P3	0						Vehicle vs SEMA4D
ABCB10P4	0						Vehicle vs SEMA4D
ABCB11	2.98272	-1.19401	1.57124	-0.759918	0.447304		Vehicle vs SEMA4D
ABCB5	2.85386	-0.171428	1.49626	-0.114571	0.908785		Vehicle vs SEMA4D
