## Supplemental Table 11 for "A systems approach uncovers drivers of the multifocal emergence of an astrocyte state contributing to cognitive decline in Alzheimer’s disease" (part 2 of 3)

### Sheet: DEG Results (continued)
Gene	baseMean	log2FoldChange	lfcSE	stat	pvalue	padj	comparison
ABCC11	8.71414	0.905587	0.817428	1.10785	0.267927		Vehicle vs SEMA4D
ABCC12	1.54566	-4.04163	2.32465	-1.7386	0.0821048		Vehicle vs SEMA4D
ABCC13	0						Vehicle vs SEMA4D
ABCC2	26.085	-0.221633	0.474104	-0.467478	0.640158		Vehicle vs SEMA4D
ABCC6P1	3.02068	0.609197	1.34427	0.45318	0.650419		Vehicle vs SEMA4D
ABCC6P2	7.54747	-0.115203	0.870038	-0.132411	0.894659		Vehicle vs SEMA4D
ABCC8	11.0239	-0.274109	0.797859	-0.343556	0.731181		Vehicle vs SEMA4D
ABCC9	19.1802	0.514377	0.58644	0.877118	0.380422		Vehicle vs SEMA4D
ABCD1P2	0						Vehicle vs SEMA4D
ABCD1P3	0						Vehicle vs SEMA4D
ABCD1P4	0.174496	0.924012	4.08047	0.226447	0.820853		Vehicle vs SEMA4D
ABCD1P5	0						Vehicle vs SEMA4D
ABCD2	1.21789	1.30237	2.45269	0.530995	0.595422		Vehicle vs SEMA4D
ABCF2P1	0						Vehicle vs SEMA4D
ABCF2P2	0						Vehicle vs SEMA4D
ABCG1	12.1875	-1.10193	0.686316	-1.60557	0.108369		Vehicle vs SEMA4D
ABCG2	9.38221	1.78982	0.961712	1.86108	0.0627327		Vehicle vs SEMA4D
ABCG5	0.698172	-0.0331891	3.02506	-0.0109714	0.991246		Vehicle vs SEMA4D
ABCG8	3.09337	1.28023	1.57318	0.813785	0.415768		Vehicle vs SEMA4D
ABHD1	11.7972	-1.41328	0.738346	-1.91412	0.0556046		Vehicle vs SEMA4D
ABHD12B	21.8402	-0.341654	0.499788	-0.683598	0.494229		Vehicle vs SEMA4D
ABHD16B	3.21108	-1.89929	1.40265	-1.35407	0.175716		Vehicle vs SEMA4D
ABHD17AP1	0.800419	1.7943	2.85884	0.627632	0.530245		Vehicle vs SEMA4D
ABHD17AP3	0.338438	-0.0369591	4.08047	-0.00905756	0.992773		Vehicle vs SEMA4D
ABHD17AP4	0.342163	-0.0347086	4.08047	-0.00850602	0.993213		Vehicle vs SEMA4D
ABHD17AP5	0						Vehicle vs SEMA4D
ABHD17AP6	0.493293	-0.948168	3.41294	-0.277816	0.781154		Vehicle vs SEMA4D
ABHD17AP7	0						Vehicle vs SEMA4D
ABHD17AP8	0						Vehicle vs SEMA4D
ABHD17AP9	0						Vehicle vs SEMA4D
ABI1P1	0						Vehicle vs SEMA4D
ABI3	13.5721	-0.258398	0.630037	-0.410132	0.681709		Vehicle vs SEMA4D
ABITRAMP1	0						Vehicle vs SEMA4D
ABLIM2	2.65587	-0.44581	1.41633	-0.314764	0.752941		Vehicle vs SEMA4D
ABO	9.64146	0.338056	0.961764	0.351495	0.725217		Vehicle vs SEMA4D
ABRA	1.01023	-0.0538514	2.23402	-0.0241052	0.980769		Vehicle vs SEMA4D
ABRAXAS1P1	0.174496	0.924012	4.08047	0.226447	0.820853		Vehicle vs SEMA4D
ABRAXAS1P2	2.65337	-0.436071	1.39014	-0.313688	0.753758		Vehicle vs SEMA4D
ABT1P1	0.170792	0.924012	4.08047	0.226447	0.820853		Vehicle vs SEMA4D
ACAA2P1	0.995158	3.41526	2.84149	1.20193	0.229392		Vehicle vs SEMA4D
ACADL	31.6233	0.367163	0.444574	0.825877	0.408874		Vehicle vs SEMA4D
ACAN	1.7152	0.0204779	1.83295	0.0111721	0.991086		Vehicle vs SEMA4D
ACAP1	13.375	-0.192625	0.651733	-0.295557	0.767568		Vehicle vs SEMA4D
ACCSL	0.162824	-0.999541	4.08047	-0.244957	0.80649		Vehicle vs SEMA4D
ACCSLP1	0						Vehicle vs SEMA4D
ACE	25.6823	-0.0061881	0.503377	-0.0122932	0.990192		Vehicle vs SEMA4D
ACE2	7.91001	0.424676	0.885606	0.479532	0.63156		Vehicle vs SEMA4D
ACE3P	0						Vehicle vs SEMA4D
ACER1	0.644552	2.79348	3.0127	0.927234	0.353805		Vehicle vs SEMA4D
ACER2P1	0						Vehicle vs SEMA4D
ACKR1	6.12732	-0.409775	0.951202	-0.430797	0.666616		Vehicle vs SEMA4D
ACKR2	17.3846	0.289281	0.595989	0.485381	0.627406		Vehicle vs SEMA4D
ACKR4	0.341583	1.86743	4.03379	0.462946	0.643403		Vehicle vs SEMA4D
ACKR4P1	0.174801	0.924012	4.08047	0.226447	0.820853		Vehicle vs SEMA4D
ACMSD	0						Vehicle vs SEMA4D
ACNATP	0						Vehicle vs SEMA4D
ACO2P1	0.29873	1.69976	4.04916	0.419781	0.674646		Vehicle vs SEMA4D
ACO2P2	0.475286	0.742588	3.82841	0.193968	0.846201		Vehicle vs SEMA4D
ACOD1	0						Vehicle vs SEMA4D
ACOT12	13.1912	-0.569041	0.758135	-0.75058	0.452906		Vehicle vs SEMA4D
ACOT4	11.8214	0.329805	0.669928	0.4923	0.622507		Vehicle vs SEMA4D
ACOT6	0.162824	-0.999541	4.08047	-0.244957	0.80649		Vehicle vs SEMA4D
ACOXL	2.82397	0.758304	1.5752	0.4814	0.630232		Vehicle vs SEMA4D
ACP3	11.1107	1.49284	0.767596	1.94483	0.0517955		Vehicle vs SEMA4D
ACP4	0						Vehicle vs SEMA4D
ACP5	4.05741	-0.602866	1.14307	-0.527412	0.597908		Vehicle vs SEMA4D
ACP7	13.1857	0.0775496	0.652228	0.118899	0.905355		Vehicle vs SEMA4D
ACR	1.99218	-1.57727	1.90367	-0.828546	0.407362		Vehicle vs SEMA4D
ACRBP	7.32802	-0.193862	0.876498	-0.221178	0.824954		Vehicle vs SEMA4D
ACRP1	0						Vehicle vs SEMA4D
ACRV1	0.470153	2.3414	3.77795	0.619753	0.53542		Vehicle vs SEMA4D
ACSBG1	8.01697	-0.152168	0.835387	-0.182153	0.855463		Vehicle vs SEMA4D
ACSBG2	0.162824	-0.999541	4.08047	-0.244957	0.80649		Vehicle vs SEMA4D
ACSL3P1	0						Vehicle vs SEMA4D
ACSL5	13.3043	0.264926	0.684889	0.386816	0.698892		Vehicle vs SEMA4D
ACSL6	6.0366	0.348263	1.06526	0.326928	0.743723		Vehicle vs SEMA4D
ACSM1	0						Vehicle vs SEMA4D
ACSM2A	6.06894	3.85053	2.86888	1.34217	0.17954		Vehicle vs SEMA4D
ACSM2B	2.9275	2.54027	1.66942	1.52165	0.128098		Vehicle vs SEMA4D
ACSM3	13.4774	0.5921	0.787905	0.751486	0.45236		Vehicle vs SEMA4D
ACSM4	0						Vehicle vs SEMA4D
ACSM5	0.341583	1.86743	4.03379	0.462946	0.643403		Vehicle vs SEMA4D
ACSM5P1	0						Vehicle vs SEMA4D
ACSM6	0.176394	-0.999541	4.08047	-0.244957	0.80649		Vehicle vs SEMA4D
ACSS1	20.2047	-0.707455	0.528797	-1.33786	0.180943		Vehicle vs SEMA4D
ACTA1	30.3284	-0.190329	0.433222	-0.439334	0.66042		Vehicle vs SEMA4D
ACTBL2	12.1916	-0.112157	0.711543	-0.157625	0.874752		Vehicle vs SEMA4D
ACTBP1	2.15226	-0.711272	1.55396	-0.457715	0.647157		Vehicle vs SEMA4D
ACTBP11	2.55811	0.659858	1.59648	0.41332	0.679372		Vehicle vs SEMA4D
ACTBP12	0.312018	-0.0227912	4.08047	-0.00558543	0.995543		Vehicle vs SEMA4D
ACTBP14	1.32676	-0.754334	1.90415	-0.396153	0.691992		Vehicle vs SEMA4D
ACTBP15	2.01978	-2.32496	1.88114	-1.23594	0.216483		Vehicle vs SEMA4D
ACTBP16	1.0035	-1.07221	2.26074	-0.474273	0.635305		Vehicle vs SEMA4D
ACTBP2	14.3992	-0.881986	0.659256	-1.33785	0.180945		Vehicle vs SEMA4D
ACTBP4	1.16619	-1.38255	2.13638	-0.647145	0.517538		Vehicle vs SEMA4D
ACTBP6	0						Vehicle vs SEMA4D
ACTBP7	20.304	-0.191248	0.528332	-0.361985	0.717363		Vehicle vs SEMA4D
ACTBP8	1.66009	3.0305	2.03376	1.49009	0.1362		Vehicle vs SEMA4D
ACTBP9	2.00844	-0.450313	2.04535	-0.220165	0.825743		Vehicle vs SEMA4D
ACTE1P	0						Vehicle vs SEMA4D
ACTG1P1	2.41913	0.148976	1.59347	0.0934915	0.925513		Vehicle vs SEMA4D
ACTG1P10	0.983561	-0.0111543	2.41341	-0.00462179	0.996312		Vehicle vs SEMA4D
ACTG1P11	2.16549	-0.249787	1.48264	-0.168475	0.86621		Vehicle vs SEMA4D
ACTG1P12	0.633089	1.38603	3.09845	0.44733	0.654637		Vehicle vs SEMA4D
ACTG1P13	0						Vehicle vs SEMA4D
ACTG1P14	2.33369	0.400907	1.46811	0.273077	0.784794		Vehicle vs SEMA4D
ACTG1P15	0.66857	-1.49764	3.04366	-0.492053	0.622682		Vehicle vs SEMA4D
ACTG1P16	1.46779	-0.349135	1.91289	-0.182517	0.855177		Vehicle vs SEMA4D
ACTG1P17	2.55192	1.47025	1.51379	0.971241	0.331428		Vehicle vs SEMA4D
ACTG1P18	0						Vehicle vs SEMA4D
ACTG1P19	0.995175	-2.2526	2.42384	-0.929353	0.352706		Vehicle vs SEMA4D
ACTG1P2	2.16549	-0.249787	1.48264	-0.168475	0.86621		Vehicle vs SEMA4D
ACTG1P20	9.06766	-0.329571	0.784321	-0.420199	0.67434		Vehicle vs SEMA4D
ACTG1P21	0.821721	-0.637837	2.60364	-0.244979	0.806472		Vehicle vs SEMA4D
ACTG1P22	0						Vehicle vs SEMA4D
ACTG1P23	0						Vehicle vs SEMA4D
ACTG1P24	3.14485	0.437543	1.29619	0.337562	0.735693		Vehicle vs SEMA4D
ACTG1P25	7.82138	0.262011	0.819362	0.319775	0.749139		Vehicle vs SEMA4D
ACTG1P3	2.50595	-1.00174	1.47881	-0.677398	0.498153		Vehicle vs SEMA4D
ACTG1P4	0.69077	-2.92189	3.27289	-0.892758	0.371987		Vehicle vs SEMA4D
ACTG1P9	5.07704	-0.219636	1.03671	-0.211859	0.832217		Vehicle vs SEMA4D
ACTL10	6.70162	0.415024	0.887686	0.467535	0.640117		Vehicle vs SEMA4D
ACTL11P	1.04157	-0.0461126	2.86608	-0.0160891	0.987163		Vehicle vs SEMA4D
ACTL6B	0.174496	0.924012	4.08047	0.226447	0.820853		Vehicle vs SEMA4D
ACTL7A	0						Vehicle vs SEMA4D
ACTL7B	0						Vehicle vs SEMA4D
ACTL8	0.29873	1.69976	4.04916	0.419781	0.674646		Vehicle vs SEMA4D
ACTL9	0						Vehicle vs SEMA4D
ACTN2	15.6228	0.0650114	0.672217	0.0967121	0.922955		Vehicle vs SEMA4D
ACTN3	1.30896	-0.0433485	2.0164	-0.0214979	0.982848		Vehicle vs SEMA4D
ACTN4P1	2.1453	-0.271837	1.50594	-0.180509	0.856753		Vehicle vs SEMA4D
ACTN4P2	0						Vehicle vs SEMA4D
ACTP1	0						Vehicle vs SEMA4D
ACTR1AP1	0						Vehicle vs SEMA4D
ACTR2P1	0.800913	0.520083	2.62228	0.198332	0.842785		Vehicle vs SEMA4D
ACTR2P2	1.15995	-0.446687	2.10782	-0.211919	0.83217		Vehicle vs SEMA4D
ACTR3BP1	0						Vehicle vs SEMA4D
ACTR3BP2	0						Vehicle vs SEMA4D
ACTR3BP3	0						Vehicle vs SEMA4D
ACTR3BP4	0						Vehicle vs SEMA4D
ACTR3BP5	0						Vehicle vs SEMA4D
ACTR3BP6	0						Vehicle vs SEMA4D
ACTR3BP7	0						Vehicle vs SEMA4D
ACTR3C	33.6656	0.424939	0.427784	0.99335	0.320539		Vehicle vs SEMA4D
ACTR3P2	0.176394	-0.999541	4.08047	-0.244957	0.80649		Vehicle vs SEMA4D
ACTR3P3	0						Vehicle vs SEMA4D
ACTR6P1	0						Vehicle vs SEMA4D
ACTRT1	0						Vehicle vs SEMA4D
ACTRT1P1	0						Vehicle vs SEMA4D
ACTRT2	0						Vehicle vs SEMA4D
ACVR1C	6.45432	-0.588425	1.10731	-0.531402	0.59514		Vehicle vs SEMA4D
ACVRL1	24.6909	0.594465	0.525304	1.13166	0.257778		Vehicle vs SEMA4D
ACY3	0						Vehicle vs SEMA4D
ADAD1	0						Vehicle vs SEMA4D
ADAD1P1	2.11114	-0.73078	1.78868	-0.408559	0.682863		Vehicle vs SEMA4D
ADAD1P2	0						Vehicle vs SEMA4D
ADAD2	0.176394	-0.999541	4.08047	-0.244957	0.80649		Vehicle vs SEMA4D
ADAM11	33.3987	-0.00085021	0.435806	-0.00195089	0.998443		Vehicle vs SEMA4D
ADAM18	0						Vehicle vs SEMA4D
ADAM1A	22.8021	-2.63745	2.23414	-1.18052	0.237793		Vehicle vs SEMA4D
ADAM1B	1.98228	-0.0564085	1.55602	-0.0362518	0.971082		Vehicle vs SEMA4D
ADAM2	0						Vehicle vs SEMA4D
ADAM20	3.20636	0.453463	1.28634	0.35252	0.724448		Vehicle vs SEMA4D
ADAM20P1	6.19525	0.508944	0.952992	0.534048	0.593308		Vehicle vs SEMA4D
ADAM20P2	0						Vehicle vs SEMA4D
ADAM20P3	0						Vehicle vs SEMA4D
ADAM21	18.6608	0.246494	0.591713	0.416577	0.676988		Vehicle vs SEMA4D
ADAM21P1	1.64112	0.464721	1.87352	0.248047	0.804098		Vehicle vs SEMA4D
ADAM24P	0						Vehicle vs SEMA4D
ADAM28	4.24561	-0.450396	1.28256	-0.351171	0.72546		Vehicle vs SEMA4D
ADAM29	1.65074	0.525527	1.98579	0.264644	0.791284		Vehicle vs SEMA4D
ADAM30	0						Vehicle vs SEMA4D
ADAM33	20.0645	-0.148152	0.514509	-0.287949	0.773386		Vehicle vs SEMA4D
ADAM3A	0						Vehicle vs SEMA4D
ADAM3B	0						Vehicle vs SEMA4D
ADAM5	0.864708	-0.579325	2.78028	-0.208369	0.834941		Vehicle vs SEMA4D
ADAM6	0						Vehicle vs SEMA4D
ADAM7	0						Vehicle vs SEMA4D
ADAMDEC1	0						Vehicle vs SEMA4D
ADAMTS1	6.77303	-0.460508	0.900917	-0.511155	0.609242		Vehicle vs SEMA4D
ADAMTS2	10.9087	0.287711	0.741904	0.387801	0.698163		Vehicle vs SEMA4D
ADAMTS20	0.529182	-2.53779	3.99121	-0.635844	0.524878		Vehicle vs SEMA4D
ADAMTS4	15.9872	0.810016	0.65267	1.24108	0.214576		Vehicle vs SEMA4D
ADAMTS5	0.176394	-0.999541	4.08047	-0.244957	0.80649		Vehicle vs SEMA4D
ADAMTS7P1	3.84052	-0.151078	1.42795	-0.105801	0.915741		Vehicle vs SEMA4D
ADAMTS7P3	4.79467	-0.145362	1.05157	-0.138233	0.890057		Vehicle vs SEMA4D
ADAMTS7P4	0.674644	0.0754565	3.36412	0.0224298	0.982105		Vehicle vs SEMA4D
ADAMTS7P5	3.14331	-0.509094	1.27823	-0.39828	0.690424		Vehicle vs SEMA4D
ADAMTS8	1.15605	3.6292	2.43696	1.48924	0.136425		Vehicle vs SEMA4D
ADAMTSL2	1.66033	0.0135672	1.84413	0.00735699	0.99413		Vehicle vs SEMA4D
ADAP2	11.8497	-0.229519	0.862721	-0.266041	0.790208		Vehicle vs SEMA4D
ADARB2	0.325649	-1.84994	4.04193	-0.457688	0.647177		Vehicle vs SEMA4D
ADCY10	2.54069	1.38957	1.71234	0.811507	0.417075		Vehicle vs SEMA4D
ADCY2	16.6605	-0.243683	0.651051	-0.374292	0.708187		Vehicle vs SEMA4D
ADCY4	4.90942	-0.74311	1.03025	-0.72129	0.470731		Vehicle vs SEMA4D
ADCY8	13.8494	0.458268	0.709645	0.64577	0.518428		Vehicle vs SEMA4D
ADCYAP1	0.167644	-0.999541	4.08047	-0.244957	0.80649		Vehicle vs SEMA4D
ADCYAP1R1	5.25996	-1.1731	1.26894	-0.924474	0.35524		Vehicle vs SEMA4D
ADGB	2.66097	-1.73571	1.67609	-1.03557	0.300403		Vehicle vs SEMA4D
ADGRA1	22.6964	0.922708	0.511426	1.80419	0.0712019		Vehicle vs SEMA4D
ADGRA3P1	1.33268	-2.71433	2.39851	-1.13167	0.257772		Vehicle vs SEMA4D
ADGRB3	21.21	0.378248	0.521718	0.725005	0.468449		Vehicle vs SEMA4D
ADGRD1	12.1768	0.525805	0.696484	0.754941	0.450284		Vehicle vs SEMA4D
ADGRD2	21.4017	-0.371004	0.571241	-0.64947	0.516035		Vehicle vs SEMA4D
ADGRE1	0.996597	2.33816	2.72159	0.859116	0.390276		Vehicle vs SEMA4D
ADGRE2	7.10782	0.0425726	0.93518	0.0455234	0.96369		Vehicle vs SEMA4D
ADGRE3	1.13241	0.915741	2.35585	0.38871	0.697491		Vehicle vs SEMA4D
ADGRE4P	6.98923	-0.193421	0.890912	-0.217104	0.828127		Vehicle vs SEMA4D
ADGRF1	15.8149	-0.0787074	0.651477	-0.120814	0.903839		Vehicle vs SEMA4D
ADGRF2P	0.673577	-1.50884	3.3645	-0.44846	0.653821		Vehicle vs SEMA4D
ADGRF3	10.9464	0.345594	0.928506	0.372204	0.709741		Vehicle vs SEMA4D
ADGRF4	1.51016	0.293081	2.06688	0.141798	0.887239		Vehicle vs SEMA4D
ADGRF5	2.98088	0.451507	1.59896	0.282374	0.777656		Vehicle vs SEMA4D
ADGRF5P1	0						Vehicle vs SEMA4D
ADGRF5P2	0.149365	0.924012	4.08047	0.226447	0.820853		Vehicle vs SEMA4D
ADGRG2	22.5831	0.512157	0.581923	0.880111	0.378799		Vehicle vs SEMA4D
ADGRG3	0.325649	-1.84994	4.04193	-0.457688	0.647177		Vehicle vs SEMA4D
ADGRG4	0.597461	2.69157	3.87667	0.694299	0.487495		Vehicle vs SEMA4D
ADGRG5	1.23104	-3.70318	2.43067	-1.52352	0.127629		Vehicle vs SEMA4D
ADGRG7	0.176394	-0.999541	4.08047	-0.244957	0.80649		Vehicle vs SEMA4D
ADH1A	0.167644	-0.999541	4.08047	-0.244957	0.80649		Vehicle vs SEMA4D
ADH1B	3.05417	-0.265385	1.36657	-0.194198	0.846021		Vehicle vs SEMA4D
ADH1C	1.64981	0.353325	1.845	0.191504	0.848131		Vehicle vs SEMA4D
ADH4	4.48097	0.99345	1.22056	0.813928	0.415686		Vehicle vs SEMA4D
ADH5P2	0						Vehicle vs SEMA4D
ADH5P3	0						Vehicle vs SEMA4D
ADH5P4	0.504975	-0.905904	3.38487	-0.267633	0.788982		Vehicle vs SEMA4D
ADH5P5	0.325649	-1.84994	4.04193	-0.457688	0.647177		Vehicle vs SEMA4D
ADH6	0.162824	-0.999541	4.08047	-0.244957	0.80649		Vehicle vs SEMA4D
ADH7	0.663344	2.82992	2.98541	0.947916	0.343172		Vehicle vs SEMA4D
ADI1P1	0						Vehicle vs SEMA4D
ADI1P2	0						Vehicle vs SEMA4D
ADI1P3	0						Vehicle vs SEMA4D
ADIG	0.167644	-0.999541	4.08047	-0.244957	0.80649		Vehicle vs SEMA4D
ADIPOQ	1.88554	-1.40501	1.91462	-0.733833	0.46305		Vehicle vs SEMA4D
ADIPOR1P1	0						Vehicle vs SEMA4D
ADIPOR1P2	0						Vehicle vs SEMA4D
ADIRF	5.46434	0.264636	1.15632	0.228861	0.818977		Vehicle vs SEMA4D
ADM5	12.3768	-0.189878	0.653184	-0.290696	0.771284		Vehicle vs SEMA4D
ADORA2A	11.1437	-0.907564	0.754118	-1.20348	0.228792		Vehicle vs SEMA4D
ADORA2BP1	0						Vehicle vs SEMA4D
ADORA3	0.167644	-0.999541	4.08047	-0.244957	0.80649		Vehicle vs SEMA4D
ADRA1A	1.28744	-1.12998	2.26222	-0.499502	0.617426		Vehicle vs SEMA4D
ADRA2A	7.52027	0.0567676	0.866637	0.0655033	0.947773		Vehicle vs SEMA4D
ADRA2B	0.29873	1.69976	4.04916	0.419781	0.674646		Vehicle vs SEMA4D
ADRA2C	12.9456	0.141142	0.642083	0.219819	0.826012		Vehicle vs SEMA4D
ADRB1	6.33585	-1.73327	0.952316	-1.82005	0.0687508		Vehicle vs SEMA4D
ADRB3	0.498096	2.41644	3.69862	0.653334	0.513541		Vehicle vs SEMA4D
ADTRP	6.9973	0.0565805	0.891853	0.0634415	0.949415		Vehicle vs SEMA4D
AFF4P1	0						Vehicle vs SEMA4D
AFG3L2P1	0						Vehicle vs SEMA4D
AFM	0.352788	-1.95039	4.03298	-0.483611	0.628662		Vehicle vs SEMA4D
AGAP10P	2.05084	0.478478	2.06851	0.231316	0.81707		Vehicle vs SEMA4D
AGAP11	3.31612	0.535284	1.22691	0.436286	0.662629		Vehicle vs SEMA4D
AGAP12P	7.23239	0.718451	0.884308	0.812444	0.416537		Vehicle vs SEMA4D
AGAP14P	0.501972	-2.4685	3.68629	-0.669644	0.503084		Vehicle vs SEMA4D
AGAP2	16.4588	-0.0662774	0.640289	-0.103512	0.917557		Vehicle vs SEMA4D
AGAP7P	0.647639	2.7989	3.32193	0.842552	0.399479		Vehicle vs SEMA4D
AGBL1	5.6811	0.194067	1.00563	0.192979	0.846975		Vehicle vs SEMA4D
AGBL2	19.0584	-0.290603	0.646423	-0.449554	0.653032		Vehicle vs SEMA4D
AGBL3	25.1679	0.515545	0.533726	0.965936	0.334076		Vehicle vs SEMA4D
AGBL4	2.64085	-1.35875	1.61993	-0.838771	0.401598		Vehicle vs SEMA4D
AGGF1P1	0.488544	-0.935997	3.4241	-0.273355	0.78458		Vehicle vs SEMA4D
AGGF1P10	0						Vehicle vs SEMA4D
AGGF1P2	0.508113	0.915184	3.37916	0.270832	0.78652		Vehicle vs SEMA4D
AGGF1P3	0.174496	0.924012	4.08047	0.226447	0.820853		Vehicle vs SEMA4D
AGGF1P4	0						Vehicle vs SEMA4D
AGGF1P5	0						Vehicle vs SEMA4D
AGGF1P6	0						Vehicle vs SEMA4D
AGGF1P7	0						Vehicle vs SEMA4D
AGGF1P8	0.162824	-0.999541	4.08047	-0.244957	0.80649		Vehicle vs SEMA4D
AGGF1P9	0						Vehicle vs SEMA4D
AGKP1	0						Vehicle vs SEMA4D
AGKP2	0						Vehicle vs SEMA4D
AGMO	0.488473	-2.43278	3.99752	-0.608573	0.542807		Vehicle vs SEMA4D
AGPAT5P1	0						Vehicle vs SEMA4D
AGR2	1.48487	-0.422315	2.08974	-0.20209	0.839847		Vehicle vs SEMA4D
AGR3	0						Vehicle vs SEMA4D
AGRP	0.176394	-0.999541	4.08047	-0.244957	0.80649		Vehicle vs SEMA4D
AGT	6.07621	0.813282	0.984668	0.825946	0.408835		Vehicle vs SEMA4D
AGTR2	0						Vehicle vs SEMA4D
AGXT	1.46586	1.77157	1.98529	0.892348	0.372206		Vehicle vs SEMA4D
AGXT2	0						Vehicle vs SEMA4D
AHCTF1P1	5.15546	0.242081	0.995464	0.243184	0.807863		Vehicle vs SEMA4D
AHCYP2	0.66979	-2.8848	2.97386	-0.970055	0.332019		Vehicle vs SEMA4D
AHCYP3	0						Vehicle vs SEMA4D
AHCYP4	0						Vehicle vs SEMA4D
AHCYP5	0.174496	0.924012	4.08047	0.226447	0.820853		Vehicle vs SEMA4D
AHCYP7	0.176394	-0.999541	4.08047	-0.244957	0.80649		Vehicle vs SEMA4D
AHCYP8	0						Vehicle vs SEMA4D
AHSG	0.820656	0.700165	2.82781	0.2476	0.804444		Vehicle vs SEMA4D
AHSP	0.162824	-0.999541	4.08047	-0.244957	0.80649		Vehicle vs SEMA4D
AICDA	4.79181	0.067418	1.10694	0.0609046	0.951435		Vehicle vs SEMA4D
AIDAP1	0.681395	-1.51751	2.78177	-0.545519	0.585396		Vehicle vs SEMA4D
AIDAP2	0.347201	-0.0401802	4.08047	-0.00984694	0.992143		Vehicle vs SEMA4D
AIDAP3	0						Vehicle vs SEMA4D
AIF1	0.344128	-1.91895	4.03573	-0.475491	0.634437		Vehicle vs SEMA4D
AIFM1P1	0.149365	0.924012	4.08047	0.226447	0.820853		Vehicle vs SEMA4D
AIFM3	12.1247	-0.265188	0.753761	-0.35182	0.724973		Vehicle vs SEMA4D
AIG1P1	0						Vehicle vs SEMA4D
AIM2	4.22193	0.404728	1.16912	0.346182	0.729206		Vehicle vs SEMA4D
AIMP1P1	0						Vehicle vs SEMA4D
AIMP1P2	0						Vehicle vs SEMA4D
AIPL1	2.70563	0.98601	1.4993	0.657645	0.510766		Vehicle vs SEMA4D
AIRE	2.31831	-1.08262	1.76738	-0.612558	0.540169		Vehicle vs SEMA4D
AJAP1	0						Vehicle vs SEMA4D
AK2P2	0.149365	0.924012	4.08047	0.226447	0.820853		Vehicle vs SEMA4D
AK3P2	0						Vehicle vs SEMA4D
AK3P3	10.8187	-0.179882	0.727937	-0.247111	0.804822		Vehicle vs SEMA4D
AK3P4	0						Vehicle vs SEMA4D
AK3P5	0						Vehicle vs SEMA4D
AK3P6	0						Vehicle vs SEMA4D
AK3P7	0						Vehicle vs SEMA4D
AK4P1	7.59081	0.286942	0.907945	0.316034	0.751977		Vehicle vs SEMA4D
AK4P2	0						Vehicle vs SEMA4D
AK4P3	5.36109	1.17206	1.1314	1.03594	0.300231		Vehicle vs SEMA4D
AK4P4	0						Vehicle vs SEMA4D
AK4P5	0						Vehicle vs SEMA4D
AK4P6	0						Vehicle vs SEMA4D
AK6P1	0						Vehicle vs SEMA4D
AK6P2	0						Vehicle vs SEMA4D
AK7	22.058	-0.147917	0.530024	-0.279076	0.780186		Vehicle vs SEMA4D
AK8	6.15026	-0.432536	1.00955	-0.428444	0.668328		Vehicle vs SEMA4D
AKAIN1	0						Vehicle vs SEMA4D
AKAP14	0						Vehicle vs SEMA4D
AKAP17BP	0						Vehicle vs SEMA4D
AKAP3	22.8973	0.432981	0.496009	0.87293	0.382701		Vehicle vs SEMA4D
AKAP4	0						Vehicle vs SEMA4D
AKAP8P1	0						Vehicle vs SEMA4D
AKIRIN1P1	0						Vehicle vs SEMA4D
AKIRIN1P2	0						Vehicle vs SEMA4D
AKIRIN2P1	0						Vehicle vs SEMA4D
AKNAD1	3.98563	0.928264	1.34222	0.69159	0.489195		Vehicle vs SEMA4D
AKR1B10	38.3991	-0.243333	0.375214	-0.648517	0.51665		Vehicle vs SEMA4D
AKR1B10P1	0						Vehicle vs SEMA4D
AKR1B10P2	0						Vehicle vs SEMA4D
AKR1B15	17.5357	0.266682	0.560895	0.475459	0.63446		Vehicle vs SEMA4D
AKR1B1P1	0						Vehicle vs SEMA4D
AKR1B1P2	0						Vehicle vs SEMA4D
AKR1B1P3	0						Vehicle vs SEMA4D
AKR1B1P4	0						Vehicle vs SEMA4D
AKR1B1P5	0						Vehicle vs SEMA4D
AKR1B1P6	0						Vehicle vs SEMA4D
AKR1B1P7	0						Vehicle vs SEMA4D
AKR1B1P8	0						Vehicle vs SEMA4D
AKR1C1	10.9305	0.958451	0.800752	1.19694	0.23133		Vehicle vs SEMA4D
AKR1C2	5.09159	-1.17866	1.2802	-0.920681	0.357217		Vehicle vs SEMA4D
AKR1C3	1.68804	-0.672577	2.0039	-0.335635	0.737146		Vehicle vs SEMA4D
AKR1C4	0						Vehicle vs SEMA4D
AKR1C5P	0						Vehicle vs SEMA4D
AKR1C6P	0						Vehicle vs SEMA4D
AKR1C7P	0.170792	0.924012	4.08047	0.226447	0.820853		Vehicle vs SEMA4D
AKR1C8	0						Vehicle vs SEMA4D
AKR1D1	2.2712	-1.14693	1.67512	-0.684685	0.493543		Vehicle vs SEMA4D
AKR1D1P1	0						Vehicle vs SEMA4D
AKR1E2	25.4218	-0.0306979	0.513925	-0.0597323	0.952369		Vehicle vs SEMA4D
AKR7A2P1	0						Vehicle vs SEMA4D
AKR7A2P2	0						Vehicle vs SEMA4D
AKR7A3	7.79288	-0.210725	0.83065	-0.253687	0.799738		Vehicle vs SEMA4D
AKR7L	10.186	-0.258029	0.779794	-0.330893	0.740725		Vehicle vs SEMA4D
AKTIPP1	0						Vehicle vs SEMA4D
AKTIPP2	0.170792	0.924012	4.08047	0.226447	0.820853		Vehicle vs SEMA4D
AKTIPP3	0						Vehicle vs SEMA4D
ALAS2	0.176394	-0.999541	4.08047	-0.244957	0.80649		Vehicle vs SEMA4D
ALB	0.759423	2.88341	2.88734	0.99864	0.317969		Vehicle vs SEMA4D
ALDH1A1	34.0139	0.52013	0.43946	1.18357	0.236584		Vehicle vs SEMA4D
ALDH1A2	2.47493	0.248271	1.77342	0.139996	0.888663		Vehicle vs SEMA4D
ALDH1L1	4.18183	0.404464	1.27492	0.317246	0.751057		Vehicle vs SEMA4D
ALDH3A1	6.36521	1.31137	0.924245	1.41885	0.155941		Vehicle vs SEMA4D
ALDH3B2	1.02718	-1.2375	2.45573	-0.503923	0.614316		Vehicle vs SEMA4D
ALDH7A1P1	0.176394	-0.999541	4.08047	-0.244957	0.80649		Vehicle vs SEMA4D
ALDH7A1P2	0						Vehicle vs SEMA4D
ALDH7A1P3	0						Vehicle vs SEMA4D
ALDH7A1P4	0						Vehicle vs SEMA4D
ALDH8A1	28.8186	0.593765	0.58473	1.01545	0.309891		Vehicle vs SEMA4D
ALDOAP1	0.497773	-2.45787	3.69761	-0.664718	0.506231		Vehicle vs SEMA4D
ALDOAP2	0						Vehicle vs SEMA4D
ALDOB	0.341583	1.86743	4.03379	0.462946	0.643403		Vehicle vs SEMA4D
ALG1L10P	0.704702	-0.023043	3.31378	-0.00695369	0.994452		Vehicle vs SEMA4D
ALG1L11P	0						Vehicle vs SEMA4D
ALG1L12P	1.14005	1.31781	2.29304	0.5747	0.565494		Vehicle vs SEMA4D
ALG1L13P	3.35556	-1.67514	1.32765	-1.26173	0.207044		Vehicle vs SEMA4D
ALG1L14P	0						Vehicle vs SEMA4D
ALG1L15P	0.320004	1.78491	4.04111	0.441688	0.658715		Vehicle vs SEMA4D
ALG1L1P	6.75024	-0.403653	1.09637	-0.368171	0.712745		Vehicle vs SEMA4D
ALG1L2	8.43603	1.06268	0.85101	1.24872	0.211766		Vehicle vs SEMA4D
ALG1L3P	0						Vehicle vs SEMA4D
ALG1L5P	0						Vehicle vs SEMA4D
ALG1L6P	0						Vehicle vs SEMA4D
ALG1L7P	0						Vehicle vs SEMA4D
ALG1L8P	0						Vehicle vs SEMA4D
ALG1L9P	0.669982	-2.88516	2.97359	-0.97026	0.331917		Vehicle vs SEMA4D
ALG3P1	0						Vehicle vs SEMA4D
ALKAL1	0						Vehicle vs SEMA4D
ALKAL2	4.6304	-1.40621	1.07935	-1.30283	0.192634		Vehicle vs SEMA4D
ALLC	0						Vehicle vs SEMA4D
ALMS1P1	3.83777	-0.418384	1.1533	-0.36277	0.716777		Vehicle vs SEMA4D
ALOX12	1.14895	-0.396185	2.52091	-0.15716	0.875119		Vehicle vs SEMA4D
ALOX12B	0.341583	1.86743	4.03379	0.462946	0.643403		Vehicle vs SEMA4D
ALOX12P1	0.684312	0.0462806	3.34743	0.0138257	0.988969		Vehicle vs SEMA4D
ALOX12P2	0.509307	0.905306	3.73427	0.242432	0.808445		Vehicle vs SEMA4D
ALOX15	1.58259	-1.94217	2.30752	-0.841666	0.399975		Vehicle vs SEMA4D
ALOX15B	1.46732	-0.397191	1.91346	-0.207578	0.835559		Vehicle vs SEMA4D
ALOX15P1	0.167644	-0.999541	4.08047	-0.244957	0.80649		Vehicle vs SEMA4D
ALOX15P2	0						Vehicle vs SEMA4D
ALOX5	1.82492	0.0984633	1.85454	0.0530932	0.957658		Vehicle vs SEMA4D
ALOX5AP	31.1433	0.234227	0.416671	0.562139	0.574022		Vehicle vs SEMA4D
ALOXE3	5.30447	1.01368	1.01998	0.993822	0.32031		Vehicle vs SEMA4D
ALOXE3P1	0						Vehicle vs SEMA4D
ALPG	0.352788	-1.95039	4.03298	-0.483611	0.628662		Vehicle vs SEMA4D
ALPI	0						Vehicle vs SEMA4D
ALPL	38.5659	-0.312464	0.382398	-0.817117	0.413862		Vehicle vs SEMA4D
ALPP	0.325649	-1.84994	4.04193	-0.457688	0.647177		Vehicle vs SEMA4D
ALX1	0						Vehicle vs SEMA4D
ALX3	0.496526	-0.890217	3.76752	-0.236287	0.81321		Vehicle vs SEMA4D
ALX4	0						Vehicle vs SEMA4D
AMBN	0						Vehicle vs SEMA4D
AMBP	4.92273	0.538733	1.05877	0.50883	0.610871		Vehicle vs SEMA4D
AMD1P1	0.176394	-0.999541	4.08047	-0.244957	0.80649		Vehicle vs SEMA4D
AMD1P2	0						Vehicle vs SEMA4D
AMD1P3	5.87838	-1.17669	1.01717	-1.15682	0.247344		Vehicle vs SEMA4D
AMD1P4	4.01966	0.248268	1.3188	0.188253	0.850679		Vehicle vs SEMA4D
AMDHD1	38.6075	-0.660125	0.377704	-1.74773	0.0805102		Vehicle vs SEMA4D
AMELX	0						Vehicle vs SEMA4D
AMELY	0						Vehicle vs SEMA4D
AMER2	2.56031	-0.180669	1.56576	-0.115387	0.908138		Vehicle vs SEMA4D
AMER3	0.32014	1.78534	4.0411	0.441797	0.658636		Vehicle vs SEMA4D
AMHR2	0.753426	1.32435	2.72336	0.486295	0.626758		Vehicle vs SEMA4D
AMMECR1LP1	0.320015	1.78494	4.04111	0.441696	0.658709		Vehicle vs SEMA4D
AMN	15.1311	-0.199018	0.68126	-0.292132	0.770186		Vehicle vs SEMA4D
AMPD1	0.170792	0.924012	4.08047	0.226447	0.820853		Vehicle vs SEMA4D
AMTN	0						Vehicle vs SEMA4D
AMY1A	0.174496	0.924012	4.08047	0.226447	0.820853		Vehicle vs SEMA4D
AMY1B	0						Vehicle vs SEMA4D
AMY1C	0.312156	-0.0353133	4.08047	-0.00865421	0.993095		Vehicle vs SEMA4D
AMY2A	0						Vehicle vs SEMA4D
AMYP1	0						Vehicle vs SEMA4D
AMZ1	32.1562	0.502322	0.473732	1.06035	0.288984		Vehicle vs SEMA4D
AMZ2P2	0						Vehicle vs SEMA4D
AMZ2P3	0						Vehicle vs SEMA4D
ANAPC10P1	0						Vehicle vs SEMA4D
ANAPC13P1	0						Vehicle vs SEMA4D
ANAPC15P1	0						Vehicle vs SEMA4D
ANAPC15P2	0						Vehicle vs SEMA4D
ANAPC1P1	0						Vehicle vs SEMA4D
ANAPC1P3	1.53713	4.04051	2.79504	1.4456	0.14829		Vehicle vs SEMA4D
ANAPC1P5	0.675653	-1.49987	3.36058	-0.446314	0.65537		Vehicle vs SEMA4D
ANAPC1P6	0						Vehicle vs SEMA4D
ANG	18.6176	-0.0360634	0.63598	-0.0567052	0.95478		Vehicle vs SEMA4D
ANGPT4	1.18162	-0.38751	2.27073	-0.170654	0.864495		Vehicle vs SEMA4D
ANGPTL1	0.797857	-0.133843	3.15247	-0.0424566	0.966135		Vehicle vs SEMA4D
ANGPTL3	0						Vehicle vs SEMA4D
ANGPTL5	0						Vehicle vs SEMA4D
ANGPTL6	4.30021	0.20437	1.07539	0.190043	0.849276		Vehicle vs SEMA4D
ANGPTL7	2.59492	1.06175	1.60478	0.661612	0.50822		Vehicle vs SEMA4D
ANGPTL8	0.149365	0.924012	4.08047	0.226447	0.820853		Vehicle vs SEMA4D
ANHX	0						Vehicle vs SEMA4D
ANKAR	39.9301	0.259564	0.462394	0.561349	0.57456		Vehicle vs SEMA4D
ANKDD1B	21.4125	0.576989	0.536202	1.07607	0.281898		Vehicle vs SEMA4D
ANKFN1	4.59329	3.40822	1.41986	2.4004	0.0163773		Vehicle vs SEMA4D
ANKK1	7.24451	0.124243	0.848442	0.146437	0.883577		Vehicle vs SEMA4D
ANKRD11P1	0.162824	-0.999541	4.08047	-0.244957	0.80649		Vehicle vs SEMA4D
ANKRD11P2	0						Vehicle vs SEMA4D
ANKRD18B	9.06583	-0.870473	1.11864	-0.778156	0.436477		Vehicle vs SEMA4D
ANKRD18CP	2.18264	0.695843	1.67528	0.41536	0.677879		Vehicle vs SEMA4D
ANKRD18DP	0.500098	-0.888731	3.75749	-0.236522	0.813027		Vehicle vs SEMA4D
ANKRD18EP	0						Vehicle vs SEMA4D
ANKRD18FP	0						Vehicle vs SEMA4D
ANKRD19P	0.174496	0.924012	4.08047	0.226447	0.820853		Vehicle vs SEMA4D
ANKRD2	5.63631	-0.183358	1.00393	-0.18264	0.85508		Vehicle vs SEMA4D
ANKRD20A10P	0						Vehicle vs SEMA4D
ANKRD20A11P	0						Vehicle vs SEMA4D
ANKRD20A17P	0.698312	-0.0346335	3.02487	-0.0114496	0.990865		Vehicle vs SEMA4D
ANKRD20A18P	0.662396	-1.46978	3.38296	-0.434464	0.663951		Vehicle vs SEMA4D
ANKRD20A19P	0						Vehicle vs SEMA4D
ANKRD20A21P	0.167644	-0.999541	4.08047	-0.244957	0.80649		Vehicle vs SEMA4D
ANKRD20A3P	22.3933	0.629914	0.674121	0.934423	0.350086		Vehicle vs SEMA4D
ANKRD20A4P	12.6638	-0.193832	0.739953	-0.261951	0.793359		Vehicle vs SEMA4D
ANKRD20A5P	0.816287	0.580264	2.832	0.204896	0.837654		Vehicle vs SEMA4D
ANKRD20A6P	0						Vehicle vs SEMA4D
ANKRD20A7P	6.10753	0.215866	0.990135	0.218016	0.827416		Vehicle vs SEMA4D
ANKRD20A8P	0.170792	0.924012	4.08047	0.226447	0.820853		Vehicle vs SEMA4D
ANKRD20A9P	0.861277	3.20179	2.99334	1.06963	0.284784		Vehicle vs SEMA4D
ANKRD22	3.78256	-2.93808	1.63858	-1.79307	0.0729624		Vehicle vs SEMA4D
ANKRD24	34.3125	-0.157037	0.485302	-0.323586	0.746251		Vehicle vs SEMA4D
ANKRD26P1	0						Vehicle vs SEMA4D
ANKRD26P2	0						Vehicle vs SEMA4D
ANKRD26P3	0						Vehicle vs SEMA4D
ANKRD26P4	0.685495	-1.52738	3.01988	-0.505775	0.613015		Vehicle vs SEMA4D
ANKRD29	35.1914	-0.121229	0.396145	-0.306021	0.759589		Vehicle vs SEMA4D
ANKRD30A	0.525372	0.930431	3.6923	0.251992	0.801047		Vehicle vs SEMA4D
ANKRD30B	3.67936	0.92836	1.29606	0.716293	0.473811		Vehicle vs SEMA4D
ANKRD30BP1	0						Vehicle vs SEMA4D
ANKRD30BP2	0						Vehicle vs SEMA4D
ANKRD30BP3	0						Vehicle vs SEMA4D
ANKRD31	4.67684	-0.663927	1.06772	-0.621819	0.534061		Vehicle vs SEMA4D
ANKRD33	0.170792	0.924012	4.08047	0.226447	0.820853		Vehicle vs SEMA4D
ANKRD33BP10	0						Vehicle vs SEMA4D
ANKRD33BP2	11.136	-0.311327	0.739694	-0.420886	0.673838		Vehicle vs SEMA4D
ANKRD33BP3	0						Vehicle vs SEMA4D
ANKRD33BP5	0.312154	-0.0351024	4.08047	-0.00860253	0.993136		Vehicle vs SEMA4D
ANKRD33BP6	0.502932	-2.47098	3.99517	-0.61849	0.536252		Vehicle vs SEMA4D
ANKRD33BP7	0						Vehicle vs SEMA4D
ANKRD33BP8	0						Vehicle vs SEMA4D
ANKRD33BP9	0						Vehicle vs SEMA4D
ANKRD34C	0						Vehicle vs SEMA4D
ANKRD35	15.096	-0.1308	0.613766	-0.213111	0.83124		Vehicle vs SEMA4D
ANKRD36BP1	0						Vehicle vs SEMA4D
ANKRD36BP2	0.347196	-0.0394495	4.08047	-0.00966786	0.992286		Vehicle vs SEMA4D
ANKRD36P1	0						Vehicle vs SEMA4D
ANKRD36P2	0						Vehicle vs SEMA4D
ANKRD39P1	0						Vehicle vs SEMA4D
ANKRD40CL	3.96403	0.747274	1.22951	0.607782	0.543332		Vehicle vs SEMA4D
ANKRD45	21.9558	0.0956558	0.488549	0.195796	0.84477		Vehicle vs SEMA4D
ANKRD49P1	3.00953	0.266753	1.42284	0.187479	0.851285		Vehicle vs SEMA4D
ANKRD49P2	0.672376	-0.115626	3.06229	-0.0377582	0.969881		Vehicle vs SEMA4D
ANKRD49P3	0						Vehicle vs SEMA4D
ANKRD49P4	0						Vehicle vs SEMA4D
ANKRD54P1	0						Vehicle vs SEMA4D
ANKRD55	2.11089	2.22585	1.75312	1.26965	0.204209		Vehicle vs SEMA4D
ANKRD60	2.45677	1.95714	1.69593	1.15402	0.248491		Vehicle vs SEMA4D
ANKRD61	4.69708	0.586181	1.09582	0.534923	0.592703		Vehicle vs SEMA4D
ANKRD62	1.76688	1.32582	1.84379	0.719071	0.472097		Vehicle vs SEMA4D
ANKRD62P1	0						Vehicle vs SEMA4D
ANKRD65	18.6657	-0.116579	0.565888	-0.206011	0.836783		Vehicle vs SEMA4D
ANKRD66	0						Vehicle vs SEMA4D
ANKRD7	6.78011	0.419922	0.887589	0.473104	0.636139		Vehicle vs SEMA4D
ANKS4B	1.82985	-1.49833	1.93922	-0.772647	0.439731		Vehicle vs SEMA4D
ANKUB1	3.46382	0.142342	1.22195	0.116487	0.907266		Vehicle vs SEMA4D
ANO2	0.51156	-2.49296	3.661	-0.680951	0.495902		Vehicle vs SEMA4D
ANO3	1.16305	-2.48727	2.5513	-0.974903	0.329608		Vehicle vs SEMA4D
ANO5	28.8049	0.110556	0.483805	0.228514	0.819247		Vehicle vs SEMA4D
ANO7L1	7.23891	-1.09914	0.872863	-1.25923	0.207947		Vehicle vs SEMA4D
ANO9	2.5552	-2.60601	1.67474	-1.55607	0.119693		Vehicle vs SEMA4D
ANOS2P	0						Vehicle vs SEMA4D
ANP32AP1	0						Vehicle vs SEMA4D
ANP32BP1	0.352788	-1.95039	4.03298	-0.483611	0.628662		Vehicle vs SEMA4D
ANP32BP2	0						Vehicle vs SEMA4D
ANP32BP3	0						Vehicle vs SEMA4D
ANP32CP	0						Vehicle vs SEMA4D
ANP32D	0.333608	-0.0388195	4.08047	-0.00951349	0.992409		Vehicle vs SEMA4D
ANTXRL	0.149365	0.924012	4.08047	0.226447	0.820853		Vehicle vs SEMA4D
ANTXRLP1	0						Vehicle vs SEMA4D
ANXA10	2.28369	0.716491	1.64825	0.434697	0.663782		Vehicle vs SEMA4D
ANXA13	6.05383	0.174992	1.08111	0.161864	0.871413		Vehicle vs SEMA4D
ANXA2P1	3.5207	0.102253	1.2228	0.0836227	0.933356		Vehicle vs SEMA4D
ANXA2P2	18.8307	0.0497656	0.549648	0.0905409	0.927857		Vehicle vs SEMA4D
ANXA2P3	1.85017	0.266252	1.62829	0.163516	0.870112		Vehicle vs SEMA4D
ANXA8	2.34385	0.186086	1.56759	0.118708	0.905507		Vehicle vs SEMA4D
ANXA8L1	0.344091	-1.91884	4.03574	-0.475463	0.634457		Vehicle vs SEMA4D
ANXA9	2.42776	-0.684244	1.75856	-0.389093	0.697208		Vehicle vs SEMA4D
AOAH	13.852	0.747044	0.846886	0.882107	0.377719		Vehicle vs SEMA4D
AOC1	0.889045	-0.522684	2.54748	-0.205177	0.837434		Vehicle vs SEMA4D
AOC3	13.8811	0.10638	0.71772	0.148219	0.88217		Vehicle vs SEMA4D
AOC4P	0.167644	-0.999541	4.08047	-0.244957	0.80649		Vehicle vs SEMA4D
AOX2P	0						Vehicle vs SEMA4D
AOX3P	0						Vehicle vs SEMA4D
AP1B1P1	0.162824	-0.999541	4.08047	-0.244957	0.80649		Vehicle vs SEMA4D
AP1B1P2	0						Vehicle vs SEMA4D
AP1M2	32.8981	0.165606	0.475529	0.348256	0.727648		Vehicle vs SEMA4D
AP1M2P1	0						Vehicle vs SEMA4D
AP1S2P1	0						Vehicle vs SEMA4D
AP2B1P1	0.672435	-1.49719	3.03781	-0.492851	0.622118		Vehicle vs SEMA4D
AP3S1P1	0.170792	0.924012	4.08047	0.226447	0.820853		Vehicle vs SEMA4D
APBB1IP	7.56015	-0.055484	0.857583	-0.0646981	0.948414		Vehicle vs SEMA4D
APCS	0						Vehicle vs SEMA4D
APELA	3.56477	0.818171	1.39843	0.585065	0.558504		Vehicle vs SEMA4D
API5P1	0						Vehicle vs SEMA4D
API5P2	0						Vehicle vs SEMA4D
APLN	14.1794	0.921081	0.623524	1.47722	0.139617		Vehicle vs SEMA4D
APLNR	0.488562	-0.937196	3.42406	-0.273709	0.784309		Vehicle vs SEMA4D
APOA1	31.53	0.0741102	0.430517	0.172142	0.863326		Vehicle vs SEMA4D
APOA2	0						Vehicle vs SEMA4D
APOA4	0.170792	0.924012	4.08047	0.226447	0.820853		Vehicle vs SEMA4D
APOA5	0.811624	-1.64864	2.85021	-0.578428	0.562975		Vehicle vs SEMA4D
APOB	0.633951	-0.138045	3.43843	-0.0401478	0.967975		Vehicle vs SEMA4D
APOBEC1	0.174496	0.924012	4.08047	0.226447	0.820853		Vehicle vs SEMA4D
APOBEC2	0						Vehicle vs SEMA4D
APOBEC3A	1.03923	0.965942	2.61316	0.369645	0.711647		Vehicle vs SEMA4D
APOBEC3AP1	0						Vehicle vs SEMA4D
APOBEC3D	29.5306	-0.222074	0.460335	-0.482418	0.629509		Vehicle vs SEMA4D
APOBEC3H	3.35553	1.14018	1.30092	0.876441	0.38079		Vehicle vs SEMA4D
APOBEC4	0						Vehicle vs SEMA4D
APOBR	2.70902	-0.36802	1.37765	-0.267136	0.789364		Vehicle vs SEMA4D
APOC1	17.3813	0.00629661	0.548559	0.0114784	0.990842		Vehicle vs SEMA4D
APOC1P1	0						Vehicle vs SEMA4D
APOC2	1.32664	-0.753165	1.90419	-0.395531	0.692451		Vehicle vs SEMA4D
APOC3	0.149365	0.924012	4.08047	0.226447	0.820853		Vehicle vs SEMA4D
APOC4	0						Vehicle vs SEMA4D
APOC4-APOC2	0						Vehicle vs SEMA4D
APOD	1.17958	-2.49112	2.27444	-1.09527	0.2734		Vehicle vs SEMA4D
APOF	1.32633	0.614547	2.35179	0.26131	0.793853		Vehicle vs SEMA4D
APOH	1.2006	1.07482	2.14895	0.500159	0.616963		Vehicle vs SEMA4D
APOL1	16.0338	-0.989289	0.615996	-1.606	0.108274		Vehicle vs SEMA4D
APOL3	35.9325	-0.0378105	0.476238	-0.079394	0.936719		Vehicle vs SEMA4D
APOL4	14.5603	-0.189377	0.606592	-0.312198	0.75489		Vehicle vs SEMA4D
APOL5	0.174496	0.924012	4.08047	0.226447	0.820853		Vehicle vs SEMA4D
APOM	29.1938	0.32781	0.436096	0.751693	0.452236		Vehicle vs SEMA4D
APONP	0						Vehicle vs SEMA4D
APOOP1	0						Vehicle vs SEMA4D
APOOP2	0						Vehicle vs SEMA4D
APOOP3	0						Vehicle vs SEMA4D
APOOP4	0						Vehicle vs SEMA4D
APOOP5	0						Vehicle vs SEMA4D
AQP10	0						Vehicle vs SEMA4D
AQP12A	0						Vehicle vs SEMA4D
AQP12B	0						Vehicle vs SEMA4D
AQP2	0						Vehicle vs SEMA4D
AQP4	2.52959	-1.0193	1.72759	-0.590016	0.55518		Vehicle vs SEMA4D
AQP5	10.2636	0.838037	0.752965	1.11298	0.265716		Vehicle vs SEMA4D
AQP6	1.18508	0.557354	2.17235	0.256567	0.797513		Vehicle vs SEMA4D
AQP7	8.30336	-0.511052	0.894415	-0.571382	0.567741		Vehicle vs SEMA4D
AQP7B	29.9281	0.235872	0.425847	0.55389	0.579654		Vehicle vs SEMA4D
AQP7P1	3.14328	0.0992756	1.56271	0.0635279	0.949346		Vehicle vs SEMA4D
AQP7P2	0.170792	0.924012	4.08047	0.226447	0.820853		Vehicle vs SEMA4D
AQP7P3	0						Vehicle vs SEMA4D
AQP7P4	0.697983	2.89836	3.66141	0.791599	0.428595		Vehicle vs SEMA4D
AQP7P5	0.705852	-2.95399	3.64408	-0.810629	0.417579		Vehicle vs SEMA4D
AQP8	0.345293	1.88101	4.03262	0.466448	0.640895		Vehicle vs SEMA4D
AQP9	0.176394	-0.999541	4.08047	-0.244957	0.80649		Vehicle vs SEMA4D
ARAFP1	0						Vehicle vs SEMA4D
ARAFP2	0						Vehicle vs SEMA4D
ARAFP3	0						Vehicle vs SEMA4D
ARB2BP	0						Vehicle vs SEMA4D
ARC	11.9058	0.0224106	0.779346	0.0287557	0.977059		Vehicle vs SEMA4D
AREG	3.19387	0.789829	1.26249	0.625613	0.531569		Vehicle vs SEMA4D
ARF1P1	0						Vehicle vs SEMA4D
ARF1P2	0						Vehicle vs SEMA4D
ARF1P3	0						Vehicle vs SEMA4D
ARF4P1	0						Vehicle vs SEMA4D
ARF4P2	0.170792	0.924012	4.08047	0.226447	0.820853		Vehicle vs SEMA4D
ARF4P3	0						Vehicle vs SEMA4D
ARF4P4	0						Vehicle vs SEMA4D
ARG1	0						Vehicle vs SEMA4D
ARGFX	19.4967	-0.120872	0.553766	-0.218274	0.827216		Vehicle vs SEMA4D
ARGFXP1	2.19136	0.231794	1.53401	0.151103	0.879895		Vehicle vs SEMA4D
ARGFXP2	3.35753	1.15939	1.43088	0.810264	0.417789		Vehicle vs SEMA4D
ARHGAP11A-SCG5	36.7403	-0.969314	0.669016	-1.44887	0.147375		Vehicle vs SEMA4D
ARHGAP15	1.82198	0.561019	1.95718	0.286646	0.774383		Vehicle vs SEMA4D
ARHGAP16P	0						Vehicle vs SEMA4D
ARHGAP19-SLIT1	1.34864	3.86606	2.90314	1.33168	0.182965		Vehicle vs SEMA4D
ARHGAP23P1	0.597461	2.69157	3.87667	0.694299	0.487495		Vehicle vs SEMA4D
ARHGAP25	2.61346	-0.270799	1.76556	-0.153378	0.8781		Vehicle vs SEMA4D
ARHGAP27P2	12.2778	-1.04919	0.674258	-1.55607	0.119691		Vehicle vs SEMA4D
ARHGAP28	25.0633	0.0367671	0.549635	0.0668937	0.946666		Vehicle vs SEMA4D
ARHGAP30	3.47563	0.736258	1.28981	0.570825	0.568118		Vehicle vs SEMA4D
ARHGAP4	30.4357	-0.536301	0.434732	-1.23364	0.217338		Vehicle vs SEMA4D
ARHGAP40	0.678151	-1.66258	3.0322	-0.548308	0.583481		Vehicle vs SEMA4D
ARHGAP42P1	0						Vehicle vs SEMA4D
ARHGAP42P2	0						Vehicle vs SEMA4D
ARHGAP42P3	0						Vehicle vs SEMA4D
ARHGAP42P4	0.4701	2.34268	3.77797	0.62009	0.535198		Vehicle vs SEMA4D
ARHGAP42P5	1.87692	-0.268377	2.10759	-0.127338	0.898673		Vehicle vs SEMA4D
ARHGAP45	10.5955	0.245336	0.726003	0.337926	0.735419		Vehicle vs SEMA4D
ARHGAP6	30.6288	0.248561	0.432604	0.574571	0.565582		Vehicle vs SEMA4D
ARHGAP8	5.93857	-1.42832	1.11684	-1.27889	0.200935		Vehicle vs SEMA4D
ARHGAP9	20.6392	-0.336554	0.526813	-0.638849	0.522921		Vehicle vs SEMA4D
ARHGDIG	32.3493	-0.0748188	0.41327	-0.181041	0.856335		Vehicle vs SEMA4D
ARHGEF15	0.669609	-2.80246	3.05107	-0.918518	0.358348		Vehicle vs SEMA4D
ARHGEF16	15.3575	-0.445272	0.602579	-0.738944	0.459941		Vehicle vs SEMA4D
ARHGEF28P1	0						Vehicle vs SEMA4D
ARHGEF33	10.6448	0.128868	0.723793	0.178046	0.858687		Vehicle vs SEMA4D
ARHGEF38	1.40823	-3.32287	2.66538	-1.24668	0.212515		Vehicle vs SEMA4D
ARID3BP1	0.167644	-0.999541	4.08047	-0.244957	0.80649		Vehicle vs SEMA4D
ARID3C	3.02402	-0.208223	1.40162	-0.148558	0.881902		Vehicle vs SEMA4D
ARIH2P1	0						Vehicle vs SEMA4D
ARK2C	8.9482	-0.782066	0.889651	-0.87907	0.379363		Vehicle vs SEMA4D
ARL11	1.21018	-1.35721	2.49047	-0.544964	0.585778		Vehicle vs SEMA4D
ARL13A	0.65468	0.300981	3.09175	0.0973497	0.922449		Vehicle vs SEMA4D
ARL14	3.79503	1.139	1.17829	0.96665	0.333719		Vehicle vs SEMA4D
ARL14EPL	2.08425	-0.114119	1.57818	-0.0723104	0.942355		Vehicle vs SEMA4D
ARL14EPP1	0						Vehicle vs SEMA4D
ARL2-SNX15	3.55195	-0.111374	3.77717	-0.0294861	0.976477		Vehicle vs SEMA4D
ARL2BPP1	0						Vehicle vs SEMA4D
ARL2BPP10	0						Vehicle vs SEMA4D
ARL2BPP2	0						Vehicle vs SEMA4D
ARL2BPP3	0						Vehicle vs SEMA4D
ARL2BPP4	0						Vehicle vs SEMA4D
ARL2BPP5	0						Vehicle vs SEMA4D
ARL2BPP6	0						Vehicle vs SEMA4D
ARL2BPP7	0						Vehicle vs SEMA4D
ARL2BPP8	0						Vehicle vs SEMA4D
ARL4AP1	0.162824	-0.999541	4.08047	-0.244957	0.80649		Vehicle vs SEMA4D
ARL4AP2	0.994834	-3.45674	2.83831	-1.21788	0.223268		Vehicle vs SEMA4D
ARL4AP3	0						Vehicle vs SEMA4D
ARL4AP4	0						Vehicle vs SEMA4D
ARL4AP5	0.65915	-0.0667063	2.83162	-0.0235577	0.981205		Vehicle vs SEMA4D
ARL5AP1	0						Vehicle vs SEMA4D
ARL5AP2	0						Vehicle vs SEMA4D
ARL5AP3	0.487022	2.38778	3.72911	0.64031	0.521971		Vehicle vs SEMA4D
ARL5AP4	0						Vehicle vs SEMA4D
ARL5AP5	0						Vehicle vs SEMA4D
ARL5C	0.149365	0.924012	4.08047	0.226447	0.820853		Vehicle vs SEMA4D
ARL6IP1P1	0						Vehicle vs SEMA4D
ARL6IP1P2	0						Vehicle vs SEMA4D
ARL6IP1P3	0.149365	0.924012	4.08047	0.226447	0.820853		Vehicle vs SEMA4D
ARL8BP1	0						Vehicle vs SEMA4D
ARL8BP2	0						Vehicle vs SEMA4D
ARMC10P1	0						Vehicle vs SEMA4D
ARMC12	28.357	0.261209	0.54417	0.480013	0.631218		Vehicle vs SEMA4D
ARMC3	9.16984	0.263126	0.959269	0.274299	0.783855		Vehicle vs SEMA4D
ARMC8P1	0						Vehicle vs SEMA4D
ARMCX7P	0						Vehicle vs SEMA4D
ARMH1	29.3163	-0.323587	0.498027	-0.649737	0.515862		Vehicle vs SEMA4D
ARMH2	0.341583	1.86743	4.03379	0.462946	0.643403		Vehicle vs SEMA4D
ARMS2	0						Vehicle vs SEMA4D
ARPC1AP1	0						Vehicle vs SEMA4D
ARPC1AP2	0.170792	0.924012	4.08047	0.226447	0.820853		Vehicle vs SEMA4D
ARPC1AP3	0						Vehicle vs SEMA4D
ARPC1AP4	0.645382	-0.024788	3.10366	-0.00798671	0.993628		Vehicle vs SEMA4D
ARPC1BP1	0						Vehicle vs SEMA4D
ARPC3P1	0						Vehicle vs SEMA4D
ARPC3P2	0						Vehicle vs SEMA4D
ARPC3P3	0						Vehicle vs SEMA4D
ARPC3P4	0						Vehicle vs SEMA4D
ARPC3P5	0.162824	-0.999541	4.08047	-0.244957	0.80649		Vehicle vs SEMA4D
ARPP19P1	0						Vehicle vs SEMA4D
ARPP19P2	0						Vehicle vs SEMA4D
ARPP21	12.6927	0.567832	0.785895	0.722529	0.469969		Vehicle vs SEMA4D
ARR3	0.162824	-0.999541	4.08047	-0.244957	0.80649		Vehicle vs SEMA4D
ARRDC5	0.170792	0.924012	4.08047	0.226447	0.820853		Vehicle vs SEMA4D
ARSDP1	0						Vehicle vs SEMA4D
ARSF	0.352788	-1.95039	4.03298	-0.483611	0.628662		Vehicle vs SEMA4D
ARSFP1	0						Vehicle vs SEMA4D
ARSH	0						Vehicle vs SEMA4D
ARSLP1	0						Vehicle vs SEMA4D
ART1	0						Vehicle vs SEMA4D
ART2BP	0						Vehicle vs SEMA4D
ART2P	0						Vehicle vs SEMA4D
ART3	7.90711	-0.944325	0.887644	-1.06385	0.287394		Vehicle vs SEMA4D
ART4	1.04448	2.32321	2.45182	0.947544	0.343362		Vehicle vs SEMA4D
ART5	1.64349	-0.224921	2.02842	-0.110885	0.911708		Vehicle vs SEMA4D
ARX	2.32089	0.421815	1.56859	0.268913	0.787997		Vehicle vs SEMA4D
ASB10	0						Vehicle vs SEMA4D
ASB11	0.176394	-0.999541	4.08047	-0.244957	0.80649		Vehicle vs SEMA4D
ASB12	0.325691	-0.0352905	4.08047	-0.00864863	0.993099		Vehicle vs SEMA4D
ASB14	0.170792	0.924012	4.08047	0.226447	0.820853		Vehicle vs SEMA4D
ASB15	0						Vehicle vs SEMA4D
ASB16	4.18201	-0.977287	1.2587	-0.776424	0.437499		Vehicle vs SEMA4D
ASB17	0						Vehicle vs SEMA4D
ASB18	1.62636	-0.0598109	1.73987	-0.0343767	0.972577		Vehicle vs SEMA4D
ASB2	12.5186	-0.668206	0.724345	-0.922497	0.356269		Vehicle vs SEMA4D
ASB4	0.85724	1.92481	2.80518	0.686163	0.492611		Vehicle vs SEMA4D
ASB5	7.30629	-0.146345	1.01513	-0.144164	0.885371		Vehicle vs SEMA4D
ASB9P1	0						Vehicle vs SEMA4D
ASCL1	0.515687	-2.50317	3.65034	-0.685736	0.49288		Vehicle vs SEMA4D
ASCL2	0						Vehicle vs SEMA4D
ASCL3	0						Vehicle vs SEMA4D
ASCL4	0						Vehicle vs SEMA4D
ASCL5	2.46509	-0.227472	1.44568	-0.157346	0.874972		Vehicle vs SEMA4D
ASDURF	7.32852	6.29666	3.91275	1.60927	0.107558		Vehicle vs SEMA4D
ASGR2	0.176394	-0.999541	4.08047	-0.244957	0.80649		Vehicle vs SEMA4D
ASH2LP1	0						Vehicle vs SEMA4D
ASH2LP2	0						Vehicle vs SEMA4D
ASH2LP3	0						Vehicle vs SEMA4D
ASH2LP4	0						Vehicle vs SEMA4D
ASIC2	0						Vehicle vs SEMA4D
ASIC3	22.1021	-0.566418	0.548581	-1.03251	0.301831		Vehicle vs SEMA4D
ASIC4	5.06491	-0.333382	1.11353	-0.299392	0.764641		Vehicle vs SEMA4D
ASIC5	0						Vehicle vs SEMA4D
ASIP	2.59429	0.0493438	1.54959	0.0318432	0.974597		Vehicle vs SEMA4D
ASLP1	8.22442	0.618079	0.840672	0.73522	0.462205		Vehicle vs SEMA4D
ASMT	1.01285	-3.47974	2.82273	-1.23276	0.217666		Vehicle vs SEMA4D
ASNSP1	0.337324	-0.0374563	4.08047	-0.00917941	0.992676		Vehicle vs SEMA4D
ASNSP3	0.510019	-0.940569	3.37378	-0.278788	0.780408		Vehicle vs SEMA4D
ASNSP4	0						Vehicle vs SEMA4D
ASNSP6	0						Vehicle vs SEMA4D
ASPA	20.0939	0.379825	0.55997	0.678295	0.497584		Vehicle vs SEMA4D
ASPDH	0.653891	-2.85268	3.33296	-0.855899	0.392054		Vehicle vs SEMA4D
ASPG	0.576947	-1.18375	3.24238	-0.365085	0.715048		Vehicle vs SEMA4D
ASPN	1.32411	0.564055	2.36002	0.239005	0.811102		Vehicle vs SEMA4D
ASPRV1	1.35691	-3.90109	2.54237	-1.53443	0.124924		Vehicle vs SEMA4D
ASS1	24.2153	-0.220447	0.468025	-0.471016	0.637629		Vehicle vs SEMA4D
ASS1P1	0.337326	-0.037257	4.08047	-0.00913057	0.992715		Vehicle vs SEMA4D
ASS1P10	0						Vehicle vs SEMA4D
ASS1P11	0						Vehicle vs SEMA4D
ASS1P12	0						Vehicle vs SEMA4D
ASS1P13	0						Vehicle vs SEMA4D
ASS1P14	0						Vehicle vs SEMA4D
ASS1P2	1.48829	0.957958	1.95087	0.491041	0.623397		Vehicle vs SEMA4D
ASS1P3	0						Vehicle vs SEMA4D
ASS1P4	0						Vehicle vs SEMA4D
ASS1P5	0.29873	1.69976	4.04916	0.419781	0.674646		Vehicle vs SEMA4D
ASS1P6	0						Vehicle vs SEMA4D
ASS1P7	0						Vehicle vs SEMA4D
ASS1P8	0						Vehicle vs SEMA4D
ASS1P9	0						Vehicle vs SEMA4D
ASTL	0						Vehicle vs SEMA4D
ASTN1	8.22439	-0.62856	0.832074	-0.755414	0.45		Vehicle vs SEMA4D
ASXL3	8.64428	-1.66594	1.32926	-1.25329	0.210101		Vehicle vs SEMA4D
ASZ1	3.65104	-0.298274	1.20862	-0.246788	0.805072		Vehicle vs SEMA4D
ATAD3C	18.2737	-0.117578	0.563222	-0.20876	0.834636		Vehicle vs SEMA4D
ATCAY	40.4271	0.0451729	0.547471	0.0825119	0.93424		Vehicle vs SEMA4D
ATE1OSP	8.02397	-0.6486	0.848803	-0.764135	0.444787		Vehicle vs SEMA4D
ATF1P1	0						Vehicle vs SEMA4D
ATF4P1	0.170473	0.923709	4.08047	0.226373	0.820911		Vehicle vs SEMA4D
ATF4P2	0.170473	0.923709	4.08047	0.226373	0.820911		Vehicle vs SEMA4D
ATF4P3	0.816119	1.8447	2.81918	0.654341	0.512892		Vehicle vs SEMA4D
ATF4P4	1.2059	-1.33877	2.13916	-0.62584	0.53142		Vehicle vs SEMA4D
ATF7-NPFF	4.56253	-2.10438	1.61473	-1.30324	0.192494		Vehicle vs SEMA4D
ATG12P1	0.149365	0.924012	4.08047	0.226447	0.820853		Vehicle vs SEMA4D
ATG12P2	0						Vehicle vs SEMA4D
ATG3P1	0						Vehicle vs SEMA4D
ATG4AP1	0						Vehicle vs SEMA4D
ATG9B	6.55548	-1.54173	1.07889	-1.42899	0.153007		Vehicle vs SEMA4D
ATOH1	0						Vehicle vs SEMA4D
ATOH7	1.36077	-0.70138	2.14071	-0.327638	0.743185		Vehicle vs SEMA4D
ATOSBP1	0						Vehicle vs SEMA4D
ATP10B	3.26542	-0.689888	1.34126	-0.514357	0.607003		Vehicle vs SEMA4D
ATP12A	0.176394	-0.999541	4.08047	-0.244957	0.80649		Vehicle vs SEMA4D
ATP13A5	0						Vehicle vs SEMA4D
ATP1A3	35.4904	-0.412566	0.422844	-0.975691	0.329218		Vehicle vs SEMA4D
ATP1A4	1.73261	1.04578	1.96573	0.532007	0.594721		Vehicle vs SEMA4D
ATP1B1P1	1.3341	-0.749091	1.99016	-0.376397	0.706622		Vehicle vs SEMA4D
ATP1B2	29.8605	-0.84516	0.439109	-1.92472	0.0542649		Vehicle vs SEMA4D
ATP1B3P1	0.167644	-0.999541	4.08047	-0.244957	0.80649		Vehicle vs SEMA4D
ATP1B4	2.21844	0.699	1.78128	0.392415	0.694752		Vehicle vs SEMA4D
ATP2A3	19.6696	0.429071	0.65638	0.653693	0.51331		Vehicle vs SEMA4D
ATP2B3	0.994175	3.40831	2.57015	1.32612	0.184801		Vehicle vs SEMA4D
ATP2C2	0.356677	-1.95583	4.03479	-0.484742	0.62786		Vehicle vs SEMA4D
ATP4A	0						Vehicle vs SEMA4D
ATP4B	0.174496	0.924012	4.08047	0.226447	0.820853		Vehicle vs SEMA4D
ATP5F1AP1	0						Vehicle vs SEMA4D
ATP5F1AP10	3.46429	0.117634	1.34664	0.0873538	0.93039		Vehicle vs SEMA4D
ATP5F1AP2	0.330445	-1.86821	4.04025	-0.4624	0.643794		Vehicle vs SEMA4D
ATP5F1AP3	1.05466	-1.02742	2.87256	-0.357667	0.720592		Vehicle vs SEMA4D
ATP5F1AP4	0						Vehicle vs SEMA4D
ATP5F1AP7	0.801128	0.385243	3.14848	0.122359	0.902615		Vehicle vs SEMA4D
ATP5F1AP8	0						Vehicle vs SEMA4D
ATP5F1BP1	0.170792	0.924012	4.08047	0.226447	0.820853		Vehicle vs SEMA4D
ATP5F1CP1	0.174496	0.924012	4.08047	0.226447	0.820853		Vehicle vs SEMA4D
ATP5F1EP1	0						Vehicle vs SEMA4D
ATP5F1EP2	0						Vehicle vs SEMA4D
ATP5MC1P1	0						Vehicle vs SEMA4D
ATP5MC1P2	0.345316	1.88107	4.03262	0.466465	0.640883		Vehicle vs SEMA4D
ATP5MC1P3	0						Vehicle vs SEMA4D
ATP5MC1P4	0.174496	0.924012	4.08047	0.226447	0.820853		Vehicle vs SEMA4D
ATP5MC1P5	0						Vehicle vs SEMA4D
ATP5MC1P6	0						Vehicle vs SEMA4D
ATP5MC1P7	0						Vehicle vs SEMA4D
ATP5MC1P8	0						Vehicle vs SEMA4D
ATP5MC2P1	0						Vehicle vs SEMA4D
ATP5MC2P2	0						Vehicle vs SEMA4D
ATP5MC2P3	0						Vehicle vs SEMA4D
ATP5MC2P4	0						Vehicle vs SEMA4D
ATP5MC2P5	0.325475	-0.0269108	4.08047	-0.00659501	0.994738		Vehicle vs SEMA4D
ATP5MFP1	0						Vehicle vs SEMA4D
ATP5MFP2	0.176394	-0.999541	4.08047	-0.244957	0.80649		Vehicle vs SEMA4D
ATP5MFP3	0						Vehicle vs SEMA4D
ATP5MFP4	0						Vehicle vs SEMA4D
ATP5MFP5	0.167644	-0.999541	4.08047	-0.244957	0.80649		Vehicle vs SEMA4D
ATP5MFP6	0						Vehicle vs SEMA4D
ATP5MFP7	0						Vehicle vs SEMA4D
ATP5MGL	0.67577	0.0401255	2.8102	0.0142785	0.988608		Vehicle vs SEMA4D
ATP5MGP1	0.525287	-1.00349	3.69208	-0.271796	0.785779		Vehicle vs SEMA4D
ATP5MGP2	0						Vehicle vs SEMA4D
ATP5MGP3	0						Vehicle vs SEMA4D
ATP5MGP4	0						Vehicle vs SEMA4D
ATP5MGP5	0						Vehicle vs SEMA4D
ATP5MGP6	0						Vehicle vs SEMA4D
ATP5MGP7	0						Vehicle vs SEMA4D
ATP5MGP8	0						Vehicle vs SEMA4D
ATP5MKP1	0						Vehicle vs SEMA4D
ATP5PBP1	0.176394	-0.999541	4.08047	-0.244957	0.80649		Vehicle vs SEMA4D
ATP5PBP2	0.162824	-0.999541	4.08047	-0.244957	0.80649		Vehicle vs SEMA4D
ATP5PBP3	0						Vehicle vs SEMA4D
ATP5PBP4	0						Vehicle vs SEMA4D
ATP5PBP5	0						Vehicle vs SEMA4D
ATP5PBP6	0						Vehicle vs SEMA4D
ATP5PBP7	0						Vehicle vs SEMA4D
ATP5PBP8	0						Vehicle vs SEMA4D
ATP5PDP1	0.176394	-0.999541	4.08047	-0.244957	0.80649		Vehicle vs SEMA4D
ATP5PDP2	0						Vehicle vs SEMA4D
ATP5PDP3	0						Vehicle vs SEMA4D
ATP5PDP4	0						Vehicle vs SEMA4D
ATP5PFP1	0						Vehicle vs SEMA4D
ATP5PFP2	0						Vehicle vs SEMA4D
ATP5PFP3	0						Vehicle vs SEMA4D
ATP5PFP4	0						Vehicle vs SEMA4D
ATP5POP1	0						Vehicle vs SEMA4D
ATP6V0A4	2.66951	-0.696236	1.54238	-0.451404	0.651698		Vehicle vs SEMA4D
ATP6V0CP1	0						Vehicle vs SEMA4D
ATP6V0CP2	0						Vehicle vs SEMA4D
ATP6V0CP3	0.502932	-2.47098	3.99517	-0.61849	0.536252		Vehicle vs SEMA4D
ATP6V0CP4	0.333595	-0.040518	4.08047	-0.00992973	0.992077		Vehicle vs SEMA4D
ATP6V0D2	6.36249	-0.000493814	1.08808	-0.00045384	0.999638		Vehicle vs SEMA4D
ATP6V0E1P1	0						Vehicle vs SEMA4D
ATP6V0E1P2	0						Vehicle vs SEMA4D
ATP6V0E1P3	0						Vehicle vs SEMA4D
ATP6V0E1P4	0						Vehicle vs SEMA4D
ATP6V1B1	4.37899	0.250651	1.11774	0.224248	0.822564		Vehicle vs SEMA4D
ATP6V1C2	5.54781	-2.59625	1.14679	-2.26393	0.0235782		Vehicle vs SEMA4D
ATP6V1E1P1	0.344089	-1.91884	4.03574	-0.475462	0.634458		Vehicle vs SEMA4D
ATP6V1E1P2	0						Vehicle vs SEMA4D
ATP6V1E1P3	0						Vehicle vs SEMA4D
ATP6V1FP1	0						Vehicle vs SEMA4D
ATP6V1FP2	0						Vehicle vs SEMA4D
ATP6V1G1P1	0						Vehicle vs SEMA4D
ATP6V1G1P2	0						Vehicle vs SEMA4D
ATP6V1G1P3	0						Vehicle vs SEMA4D
ATP6V1G1P4	0.325649	-1.84994	4.04193	-0.457688	0.647177		Vehicle vs SEMA4D
ATP6V1G1P5	0						Vehicle vs SEMA4D
ATP6V1G1P6	0						Vehicle vs SEMA4D
ATP6V1G1P7	0.339279	-1.901	4.03732	-0.470856	0.637743		Vehicle vs SEMA4D
ATP6V1G2-DDX39B	0.174496	0.924012	4.08047	0.226447	0.820853		Vehicle vs SEMA4D
ATP6V1G3	0.176394	-0.999541	4.08047	-0.244957	0.80649		Vehicle vs SEMA4D
ATP7BP1	0						Vehicle vs SEMA4D
ATP8A2	18.7192	-0.598106	0.640584	-0.933688	0.350465		Vehicle vs SEMA4D
ATP8A2P2	0.167644	-0.999541	4.08047	-0.244957	0.80649		Vehicle vs SEMA4D
ATP8A2P3	0						Vehicle vs SEMA4D
ATP8B4	2.4929	-0.574261	1.70129	-0.337544	0.735706		Vehicle vs SEMA4D
ATP8B5P	0.523487	2.48267	3.99016	0.622197	0.533812		Vehicle vs SEMA4D
ATXN3L	0						Vehicle vs SEMA4D
ATXN7L3P1	0						Vehicle vs SEMA4D
AURKAP1	3.31735	-0.365314	1.25431	-0.291248	0.770862		Vehicle vs SEMA4D
AURKAP2	0						Vehicle vs SEMA4D
AURKBP1	0.323769	1.79925	4.03981	0.44538	0.656045		Vehicle vs SEMA4D
AURKC	23.8821	0.143506	0.498595	0.287821	0.773484		Vehicle vs SEMA4D
AVP	0						Vehicle vs SEMA4D
AVPR1A	0						Vehicle vs SEMA4D
AVPR1B	0.335288	-1.88646	4.03861	-0.467106	0.640424		Vehicle vs SEMA4D
AVPR2	0						Vehicle vs SEMA4D
AWAT1	0						Vehicle vs SEMA4D
AWAT2	0						Vehicle vs SEMA4D
AXDND1	9.65658	0.283585	0.774816	0.366003	0.714363		Vehicle vs SEMA4D
AZGP1	1.50507	-1.47292	1.90858	-0.771733	0.440273		Vehicle vs SEMA4D
AZGP1P1	0						Vehicle vs SEMA4D
AZGP1P2	0						Vehicle vs SEMA4D
AZU1	3.30421	-0.0429815	1.4294	-0.0300697	0.976011		Vehicle vs SEMA4D
AZU1P1	0						Vehicle vs SEMA4D
B3GALNT1P1	0						Vehicle vs SEMA4D
B3GALNT2P1	0						Vehicle vs SEMA4D
B3GALT2	1.28218	0.695612	2.19906	0.316323	0.751758		Vehicle vs SEMA4D
B3GALT4	28.5993	-0.0684071	0.452633	-0.151131	0.879872		Vehicle vs SEMA4D
B3GAT2	2.37703	-0.0802308	1.47887	-0.0542512	0.956735		Vehicle vs SEMA4D
B3GAT3P1	0.344078	-1.91881	4.03574	-0.475453	0.634464		Vehicle vs SEMA4D
B3GNT2P1	0						Vehicle vs SEMA4D
B3GNT3	0						Vehicle vs SEMA4D
B3GNT4	28.2692	-0.357084	0.652513	-0.547245	0.58421		Vehicle vs SEMA4D
B3GNT6	1.85329	-0.414615	1.74089	-0.238162	0.811755		Vehicle vs SEMA4D
B3GNT8	37.8109	-0.680958	0.470828	-1.4463	0.148094		Vehicle vs SEMA4D
B3GNTL1P1	0						Vehicle vs SEMA4D
B3GNTL1P2	0						Vehicle vs SEMA4D
B4GALNT2	20.3877	-0.124731	0.539299	-0.231283	0.817095		Vehicle vs SEMA4D
B4GALNT2P1	0						Vehicle vs SEMA4D
BAAT	13.7271	-0.179309	0.721149	-0.248644	0.803636		Vehicle vs SEMA4D
BAG1P1	0						Vehicle vs SEMA4D
BAGE2	0						Vehicle vs SEMA4D
BAIAP2L2	16.7917	-1.00553	0.5758	-1.74632	0.0807545		Vehicle vs SEMA4D
BAK1P1	1.3308	0.67437	1.99163	0.338603	0.734909		Vehicle vs SEMA4D
BAK1P2	0						Vehicle vs SEMA4D
BANF1P1	0						Vehicle vs SEMA4D
BANF1P2	2.52399	-0.59772	1.56662	-0.381535	0.702806		Vehicle vs SEMA4D
BANF1P3	1.68892	-1.21772	1.99285	-0.611044	0.54117		Vehicle vs SEMA4D
BANF1P4	0						Vehicle vs SEMA4D
BANF1P5	0						Vehicle vs SEMA4D
BANF2	0.176394	-0.999541	4.08047	-0.244957	0.80649		Vehicle vs SEMA4D
BANK1	6.87433	-1.18421	0.971442	-1.21902	0.222835		Vehicle vs SEMA4D
BARHL1	0						Vehicle vs SEMA4D
BARHL2	0						Vehicle vs SEMA4D
BARX1	1.19297	-0.315885	2.24103	-0.140955	0.887905		Vehicle vs SEMA4D
BARX2	0.995493	-3.45806	2.60072	-1.32965	0.183632		Vehicle vs SEMA4D
BASP1P1	0						Vehicle vs SEMA4D
BATF	0						Vehicle vs SEMA4D
BATF2	1.65083	-1.30519	1.90864	-0.683833	0.494081		Vehicle vs SEMA4D
BATF3	20.3605	-0.120819	0.54507	-0.221658	0.82458		Vehicle vs SEMA4D
BBIP1P1	0						Vehicle vs SEMA4D
BBLNP1	0						Vehicle vs SEMA4D
BBLNP2	0						Vehicle vs SEMA4D
BBOX1	33.1787	0.0178242	0.435485	0.0409297	0.967352		Vehicle vs SEMA4D
BCAN	6.50621	-0.476994	0.970061	-0.491715	0.622921		Vehicle vs SEMA4D
BCAP31P1	0.149365	0.924012	4.08047	0.226447	0.820853		Vehicle vs SEMA4D
BCAP31P2	0						Vehicle vs SEMA4D
BCAR1P1	0.170448	0.922076	4.08047	0.225973	0.821223		Vehicle vs SEMA4D
BCAR1P2	0.333601	-0.0396965	4.08047	-0.0097284	0.992238		Vehicle vs SEMA4D
BCAS1	6.79804	1.04261	0.936809	1.11294	0.265735		Vehicle vs SEMA4D
BCAS2P1	0						Vehicle vs SEMA4D
BCAS2P2	0						Vehicle vs SEMA4D
BCAS2P3	0						Vehicle vs SEMA4D
BCHE	0.556396	2.56313	3.53818	0.724419	0.468809		Vehicle vs SEMA4D
BCL11B	26.9674	-0.0957356	0.468625	-0.20429	0.838127		Vehicle vs SEMA4D
BCL2A1	8.08833	0.871313	0.849257	1.02597	0.304905		Vehicle vs SEMA4D
BCL2L10	7.84693	-0.775877	0.880239	-0.881439	0.37808		Vehicle vs SEMA4D
BCL2L12P1	0.335288	-1.88646	4.03861	-0.467106	0.640424		Vehicle vs SEMA4D
BCL2L14	1.19997	-0.554488	2.45825	-0.225562	0.821542		Vehicle vs SEMA4D
BCL2L15	14.8119	-0.416976	0.742367	-0.561684	0.574331		Vehicle vs SEMA4D
BCL6B	0.509371	1.91423	3.72381	0.514052	0.607216		Vehicle vs SEMA4D
BCL9P1	0.174496	0.924012	4.08047	0.226447	0.820853		Vehicle vs SEMA4D
BCLAF1P1	0.50687	-2.48101	3.30987	-0.749578	0.453509		Vehicle vs SEMA4D
BCLAF1P2	1.13643	-0.577998	2.48328	-0.232756	0.815951		Vehicle vs SEMA4D
BCO1	14.721	-0.490508	0.629668	-0.778994	0.435983		Vehicle vs SEMA4D
BCO2	40.5969	0.53487	0.445002	1.20195	0.229383		Vehicle vs SEMA4D
BCORP1	0.170792	0.924012	4.08047	0.226447	0.820853		Vehicle vs SEMA4D
BCRP1	0.968177	-0.0570383	2.42392	-0.0235314	0.981226		Vehicle vs SEMA4D
BCRP2	0						Vehicle vs SEMA4D
BCRP3	0.652505	1.4365	3.06932	0.468018	0.639772		Vehicle vs SEMA4D
BCRP4	0						Vehicle vs SEMA4D
BCRP5	0.352788	-1.95039	4.03298	-0.483611	0.628662		Vehicle vs SEMA4D
BCRP6	0						Vehicle vs SEMA4D
BCRP7	0						Vehicle vs SEMA4D
BCRP8	0.634607	-1.41497	3.43551	-0.411866	0.680438		Vehicle vs SEMA4D
BCRP9	0						Vehicle vs SEMA4D
BDH2P1	8.41036	0.698262	0.853719	0.817906	0.413411		Vehicle vs SEMA4D
BDKRB1	1.92827	-1.35727	1.65307	-0.821059	0.411613		Vehicle vs SEMA4D
BDKRB2	19.5153	0.254148	0.535827	0.47431	0.635279		Vehicle vs SEMA4D
BDP1P	0						Vehicle vs SEMA4D
BECN1P2	0						Vehicle vs SEMA4D
BECN2	0						Vehicle vs SEMA4D
BEND2	0.347188	-0.03817	4.08047	-0.00935431	0.992536		Vehicle vs SEMA4D
BEND3P1	0						Vehicle vs SEMA4D
BEND3P2	0.51294	0.916447	3.36823	0.272086	0.785556		Vehicle vs SEMA4D
BEND3P3	0.167644	-0.999541	4.08047	-0.244957	0.80649		Vehicle vs SEMA4D
BEND4	0.174496	0.924012	4.08047	0.226447	0.820853		Vehicle vs SEMA4D
BEND7P1	0						Vehicle vs SEMA4D
BEST2	1.30887	0.111209	2.22764	0.0499226	0.960184		Vehicle vs SEMA4D
BEST3	28.5391	-0.131998	0.552077	-0.239093	0.811034		Vehicle vs SEMA4D
BEST4	19.8023	-0.218517	0.54456	-0.401272	0.68822		Vehicle vs SEMA4D
BET1P1	0						Vehicle vs SEMA4D
BEX5	22.6303	-0.26373	0.502624	-0.524707	0.599787		Vehicle vs SEMA4D
BFSP2	0						Vehicle vs SEMA4D
BGLAP	6.11332	0.833643	1.06423	0.783333	0.433432		Vehicle vs SEMA4D
BHLHA15	7.96402	-0.163008	0.836951	-0.194764	0.845578		Vehicle vs SEMA4D
BHLHA9	0.344059	-1.91875	4.03574	-0.475439	0.634474		Vehicle vs SEMA4D
BHLHE22	0.176394	-0.999541	4.08047	-0.244957	0.80649		Vehicle vs SEMA4D
BHLHE23	0						Vehicle vs SEMA4D
BHMT	2.65827	-0.762583	1.54642	-0.493129	0.621921		Vehicle vs SEMA4D
BICD1P1	0						Vehicle vs SEMA4D
BICDL1	5.88985	-0.350341	1.00702	-0.347899	0.727916		Vehicle vs SEMA4D
BICDL2	2.3744	0.558277	1.6227	0.344041	0.730815		Vehicle vs SEMA4D
BICDL3P	4.11188	1.06379	1.1312	0.940405	0.34701		Vehicle vs SEMA4D
BIK	16.3907	0.42925	0.619768	0.692598	0.488562		Vehicle vs SEMA4D
BIN2	2.01491	0.047704	1.82578	0.0261281	0.979155		Vehicle vs SEMA4D
BIN2P1	0						Vehicle vs SEMA4D
BIN2P2	0						Vehicle vs SEMA4D
BIRC6-AS2	0						Vehicle vs SEMA4D
BIRC7	4.13931	-0.24432	1.15691	-0.211184	0.832744		Vehicle vs SEMA4D
BIRC8	0						Vehicle vs SEMA4D
BLID	1.33389	1.53972	2.02493	0.760382	0.447026		Vehicle vs SEMA4D
BLK	7.94847	-0.206621	0.848997	-0.24337	0.807718		Vehicle vs SEMA4D
BLNK	4.97557	-0.86507	1.17285	-0.737579	0.46077		Vehicle vs SEMA4D
BLOC1S2P1	0						Vehicle vs SEMA4D
BLOC1S5-TXNDC5	17.2985	6.55778	1.31026	5.00496	5.58744e-07		Vehicle vs SEMA4D
BLOC1S6P1	2.04961	0.477356	2.06878	0.230743	0.817514		Vehicle vs SEMA4D
BLVRBP1	1.16223	1.50847	2.28382	0.660504	0.50893		Vehicle vs SEMA4D
BLZF2P	0						Vehicle vs SEMA4D
BMI1P1	0						Vehicle vs SEMA4D
BMP10	0						Vehicle vs SEMA4D
BMP15	0.170792	0.924012	4.08047	0.226447	0.820853		Vehicle vs SEMA4D
BMP2	4.00606	-0.0501702	1.23183	-0.0407281	0.967513		Vehicle vs SEMA4D
BMP2KL	0						Vehicle vs SEMA4D
BMP3	6.12565	0.858798	0.942824	0.910879	0.362359		Vehicle vs SEMA4D
BMP5	1.16988	-1.37571	2.13417	-0.644613	0.519178		Vehicle vs SEMA4D
BMP6P1	0						Vehicle vs SEMA4D
BMP8A	21.7292	0.0232154	0.502409	0.0462082	0.963144		Vehicle vs SEMA4D
BMP8B	3.0522	-1.40035	1.42517	-0.982581	0.325814		Vehicle vs SEMA4D
BMPR1AP1	1.36205	-0.0585868	1.99878	-0.0293113	0.976616		Vehicle vs SEMA4D
BMPR1AP2	0.488473	-2.43278	3.99752	-0.608573	0.542807		Vehicle vs SEMA4D
BMS1P1	17.6176	-0.514122	0.626583	-0.820518	0.411921		Vehicle vs SEMA4D
BMS1P10	38.6131	1.0254	0.443683	2.31111	0.0208268		Vehicle vs SEMA4D
BMS1P11	29.2246	0.294168	0.660714	0.445228	0.656155		Vehicle vs SEMA4D
BMS1P12	37.4874	-0.838925	1.45167	-0.577903	0.563329		Vehicle vs SEMA4D
BMS1P13	0.881971	-3.27539	3.35827	-0.975322	0.329401		Vehicle vs SEMA4D
BMS1P15	1.5417	-0.98111	2.05093	-0.478374	0.632384		Vehicle vs SEMA4D
BMS1P16	2.55354	0.990944	1.56445	0.633415	0.526463		Vehicle vs SEMA4D
BMS1P17	0						Vehicle vs SEMA4D
BMS1P19	0						Vehicle vs SEMA4D
BMS1P21	3.79022	-0.52865	1.33037	-0.397371	0.691094		Vehicle vs SEMA4D
BMS1P22	0						Vehicle vs SEMA4D
BMS1P3	0.850096	0.513007	2.79524	0.183529	0.854383		Vehicle vs SEMA4D
BMS1P7	40.552	-0.326771	0.387644	-0.842967	0.399247		Vehicle vs SEMA4D
BMS1P8	3.36712	2.49419	1.40943	1.76964	0.0767879		Vehicle vs SEMA4D
BMS1P9	1.37097	-0.01704	2.3395	-0.00728361	0.994189		Vehicle vs SEMA4D
BMX	0.522848	-2.01908	3.68539	-0.547859	0.583788		Vehicle vs SEMA4D
BNIP3P1	2.36959	-1.95851	1.66183	-1.17853	0.238585		Vehicle vs SEMA4D
BNIP3P10	0						Vehicle vs SEMA4D
BNIP3P11	0						Vehicle vs SEMA4D
BNIP3P13	0						Vehicle vs SEMA4D
BNIP3P14	0						Vehicle vs SEMA4D
BNIP3P15	0.167644	-0.999541	4.08047	-0.244957	0.80649		Vehicle vs SEMA4D
BNIP3P16	0.174496	0.924012	4.08047	0.226447	0.820853		Vehicle vs SEMA4D
BNIP3P17	0						Vehicle vs SEMA4D
BNIP3P18	0						Vehicle vs SEMA4D
BNIP3P19	0						Vehicle vs SEMA4D
BNIP3P2	0						Vehicle vs SEMA4D
BNIP3P20	0						Vehicle vs SEMA4D
BNIP3P22	0						Vehicle vs SEMA4D
BNIP3P23	0						Vehicle vs SEMA4D
BNIP3P24	0						Vehicle vs SEMA4D
BNIP3P25	0						Vehicle vs SEMA4D
BNIP3P26	0						Vehicle vs SEMA4D
BNIP3P27	0						Vehicle vs SEMA4D
BNIP3P28	3.7112	-0.556106	1.17851	-0.471871	0.637019		Vehicle vs SEMA4D
BNIP3P29	0						Vehicle vs SEMA4D
BNIP3P3	0.170792	0.924012	4.08047	0.226447	0.820853		Vehicle vs SEMA4D
BNIP3P30	0						Vehicle vs SEMA4D
BNIP3P31	0						Vehicle vs SEMA4D
BNIP3P32	0						Vehicle vs SEMA4D
BNIP3P33	0						Vehicle vs SEMA4D
BNIP3P34	0						Vehicle vs SEMA4D
BNIP3P35	0						Vehicle vs SEMA4D
BNIP3P36	0						Vehicle vs SEMA4D
BNIP3P37	0.162824	-0.999541	4.08047	-0.244957	0.80649		Vehicle vs SEMA4D
BNIP3P38	0						Vehicle vs SEMA4D
BNIP3P39	0						Vehicle vs SEMA4D
BNIP3P4	1.9823	2.31393	1.80008	1.28546	0.198632		Vehicle vs SEMA4D
BNIP3P40	0						Vehicle vs SEMA4D
BNIP3P41	0						Vehicle vs SEMA4D
BNIP3P42	0						Vehicle vs SEMA4D
BNIP3P43	0						Vehicle vs SEMA4D
BNIP3P44	0						Vehicle vs SEMA4D
BNIP3P45	0						Vehicle vs SEMA4D
BNIP3P46	0						Vehicle vs SEMA4D
BNIP3P47	0						Vehicle vs SEMA4D
BNIP3P5	5.75488	0.504846	0.994619	0.507577	0.61175		Vehicle vs SEMA4D
BNIP3P6	0						Vehicle vs SEMA4D
BNIP3P7	0						Vehicle vs SEMA4D
BNIP3P8	0						Vehicle vs SEMA4D
BNIP3P9	0						Vehicle vs SEMA4D
BNIP5	0						Vehicle vs SEMA4D
BNIPL	27.8671	-0.47704	0.564676	-0.844802	0.398221		Vehicle vs SEMA4D
BOD1L2	0.149365	0.924012	4.08047	0.226447	0.820853		Vehicle vs SEMA4D
BOD1P1	0.170792	0.924012	4.08047	0.226447	0.820853		Vehicle vs SEMA4D
BOD1P2	0						Vehicle vs SEMA4D
BOLA2P1	0						Vehicle vs SEMA4D
BOLA2P2	0						Vehicle vs SEMA4D
BOLA2P3	0						Vehicle vs SEMA4D
BOLA3P1	0						Vehicle vs SEMA4D
BOLA3P2	0						Vehicle vs SEMA4D
BOLA3P3	0						Vehicle vs SEMA4D
BOLA3P4	0						Vehicle vs SEMA4D
BOLL	0						Vehicle vs SEMA4D
BORCS7-ASMT	0.873803	-3.2619	3.01117	-1.08327	0.27869		Vehicle vs SEMA4D
BORCS8P1	0						Vehicle vs SEMA4D
BPI	1.17691	0.717732	2.3181	0.309621	0.756849		Vehicle vs SEMA4D
BPIFA1	0.668253	-1.49506	3.04368	-0.491201	0.623284		Vehicle vs SEMA4D
BPIFA2	0						Vehicle vs SEMA4D
BPIFA3	0						Vehicle vs SEMA4D
BPIFA4P	0						Vehicle vs SEMA4D
BPIFB1	2.17163	-1.61588	1.68527	-0.958824	0.337647		Vehicle vs SEMA4D
BPIFB2	0.352788	-1.95039	4.03298	-0.483611	0.628662		Vehicle vs SEMA4D
BPIFB3	0						Vehicle vs SEMA4D
BPIFB4	0.162824	-0.999541	4.08047	-0.244957	0.80649		Vehicle vs SEMA4D
BPIFB5P	0						Vehicle vs SEMA4D
BPIFB6	0						Vehicle vs SEMA4D
BPIFB9P	0						Vehicle vs SEMA4D
BPIFC	0						Vehicle vs SEMA4D
BPNT2P1	0						Vehicle vs SEMA4D
BPTFP1	39.3465	-0.252473	0.385517	-0.654894	0.512536		Vehicle vs SEMA4D
BPY2	0						Vehicle vs SEMA4D
BPY2B	0						Vehicle vs SEMA4D
BPY2C	0						Vehicle vs SEMA4D
BPY2DP	0						Vehicle vs SEMA4D
BRAFP1	0.512375	2.45443	3.99179	0.614868	0.538642		Vehicle vs SEMA4D
BRCA1P1	2.2072	3.44285	1.88695	1.82456	0.0680669		Vehicle vs SEMA4D
BRCC3P1	0.664459	-1.48764	3.04948	-0.487834	0.625667		Vehicle vs SEMA4D
BRD7P1	0.162824	-0.999541	4.08047	-0.244957	0.80649		Vehicle vs SEMA4D
BRD7P2	0.312162	-0.0357436	4.08047	-0.00875967	0.993011		Vehicle vs SEMA4D
BRD7P3	0						Vehicle vs SEMA4D
BRD7P4	0						Vehicle vs SEMA4D
BRD7P5	0						Vehicle vs SEMA4D
BRD7P6	0						Vehicle vs SEMA4D
BRD7P7	0						Vehicle vs SEMA4D
BRD9P1	0						Vehicle vs SEMA4D
BRD9P2	0						Vehicle vs SEMA4D
BRDT	1.74397	4.22168	2.13078	1.98129	0.0475592		Vehicle vs SEMA4D
BRDTP1	0						Vehicle vs SEMA4D
BRI3BPP1	0						Vehicle vs SEMA4D
BRI3P1	0.33044	-1.8682	4.04025	-0.462396	0.643797		Vehicle vs SEMA4D
BRI3P2	0						Vehicle vs SEMA4D
BRI3P3	0						Vehicle vs SEMA4D
BRINP2	5.69235	-0.906968	1.19062	-0.761761	0.446203		Vehicle vs SEMA4D
BRINP3	1.25304	-2.10413	2.53542	-0.829891	0.4066		Vehicle vs SEMA4D
BRIX1P1	0						Vehicle vs SEMA4D
BRK1P1	0						Vehicle vs SEMA4D
BRK1P2	0						Vehicle vs SEMA4D
BRME1	40.0936	-0.601032	0.473199	-1.27015	0.204032		Vehicle vs SEMA4D
BRS3	0						Vehicle vs SEMA4D
BRWD1P1	0						Vehicle vs SEMA4D
BRWD1P2	0						Vehicle vs SEMA4D
BRWD1P3	0						Vehicle vs SEMA4D
BSND	1.70181	0.607272	1.83857	0.330297	0.741176		Vehicle vs SEMA4D
BSNDP1	0						Vehicle vs SEMA4D
BSNDP2	0						Vehicle vs SEMA4D
BSNDP3	0						Vehicle vs SEMA4D
BSNDP4	0						Vehicle vs SEMA4D
BSPH1	0						Vehicle vs SEMA4D
BSPRY	0.479684	-0.934568	3.81664	-0.244867	0.80656		Vehicle vs SEMA4D
BST2	5.5639	0.372841	0.977091	0.381583	0.70277		Vehicle vs SEMA4D
BSX	0						Vehicle vs SEMA4D
BTBD10P1	0						Vehicle vs SEMA4D
BTBD10P2	0.330454	-1.86824	4.04025	-0.462407	0.64379		Vehicle vs SEMA4D
BTBD16	3.7299	-0.601747	1.36725	-0.440114	0.659855		Vehicle vs SEMA4D
BTBD17	0						Vehicle vs SEMA4D
BTBD18	0						Vehicle vs SEMA4D
BTBD6P1	0.162824	-0.999541	4.08047	-0.244957	0.80649		Vehicle vs SEMA4D
BTBD7P1	0.677668	-1.51991	2.78641	-0.545473	0.585428		Vehicle vs SEMA4D
BTBD7P2	0						Vehicle vs SEMA4D
BTC	15.7262	1.23423	0.645982	1.91063	0.0560526		Vehicle vs SEMA4D
BTF3L4P1	0						Vehicle vs SEMA4D
BTF3L4P3	0.149365	0.924012	4.08047	0.226447	0.820853		Vehicle vs SEMA4D
BTF3L4P4	0						Vehicle vs SEMA4D
BTF3P1	0						Vehicle vs SEMA4D
BTF3P10	0.162824	-0.999541	4.08047	-0.244957	0.80649		Vehicle vs SEMA4D
BTF3P11	0.162824	-0.999541	4.08047	-0.244957	0.80649		Vehicle vs SEMA4D
BTF3P12	0						Vehicle vs SEMA4D
BTF3P13	0						Vehicle vs SEMA4D
BTF3P14	0						Vehicle vs SEMA4D
BTF3P15	0						Vehicle vs SEMA4D
BTF3P16	0.808154	-0.69042	2.61823	-0.263698	0.792013		Vehicle vs SEMA4D
BTF3P2	0						Vehicle vs SEMA4D
BTF3P3	0.476591	0.761039	3.82457	0.198987	0.842273		Vehicle vs SEMA4D
BTF3P4	0.149365	0.924012	4.08047	0.226447	0.820853		Vehicle vs SEMA4D
BTF3P5	0						Vehicle vs SEMA4D
BTF3P6	0.521723	0.909783	3.34869	0.271683	0.785866		Vehicle vs SEMA4D
BTF3P7	0.170792	0.924012	4.08047	0.226447	0.820853		Vehicle vs SEMA4D
BTF3P8	0.312065	-0.0276688	4.08047	-0.00678078	0.99459		Vehicle vs SEMA4D
BTF3P9	0						Vehicle vs SEMA4D
BTG1P1	0.488473	-2.43278	3.99752	-0.608573	0.542807		Vehicle vs SEMA4D
BTG3P1	0						Vehicle vs SEMA4D
BTG4	2.28501	0.157662	1.64807	0.0956646	0.923787		Vehicle vs SEMA4D
BTG4P1	0						Vehicle vs SEMA4D
BTK	5.32798	0.0645584	1.06748	0.0604775	0.951775		Vehicle vs SEMA4D
BTLA	4.38236	1.54687	1.25715	1.23046	0.218525		Vehicle vs SEMA4D
BTN1A1	0.678155	-1.57169	3.35957	-0.467825	0.63991		Vehicle vs SEMA4D
BTN1A1P1	0						Vehicle vs SEMA4D
BTNL10P	0						Vehicle vs SEMA4D
BTNL12P	0						Vehicle vs SEMA4D
BTNL2	0						Vehicle vs SEMA4D
BTNL3	0						Vehicle vs SEMA4D
BTNL8	0.801184	0.386699	3.14841	0.122824	0.902247		Vehicle vs SEMA4D
BTNL9	10.4715	0.604175	0.872021	0.692844	0.488407		Vehicle vs SEMA4D
BUB1B-PAK6	0						Vehicle vs SEMA4D
BUB1P1	0						Vehicle vs SEMA4D
BUB3P1	0						Vehicle vs SEMA4D
BUD13P1	3.22868	-0.149299	1.32256	-0.112886	0.910121		Vehicle vs SEMA4D
BUD31P1	0						Vehicle vs SEMA4D
BUD31P2	0						Vehicle vs SEMA4D
BZW1P1	0.149365	0.924012	4.08047	0.226447	0.820853		Vehicle vs SEMA4D
C10orf105	0						Vehicle vs SEMA4D
C10orf120	0						Vehicle vs SEMA4D
C10orf53	1.35908	1.22911	2.40947	0.510117	0.609969		Vehicle vs SEMA4D
C10orf62	0.335288	-1.88646	4.03861	-0.467106	0.640424		Vehicle vs SEMA4D
C10orf67	2.50625	2.18001	1.69043	1.28962	0.197184		Vehicle vs SEMA4D
C10orf71	0						Vehicle vs SEMA4D
C10orf88B	6.66923	0.678514	0.943241	0.719344	0.471929		Vehicle vs SEMA4D
C10orf95	2.42586	0.0871509	1.59684	0.0545771	0.956475		Vehicle vs SEMA4D
C11orf16	0.170792	0.924012	4.08047	0.226447	0.820853		Vehicle vs SEMA4D
C11orf21	4.82873	-0.0820443	1.08601	-0.0755469	0.93978		Vehicle vs SEMA4D
C11orf42	0						Vehicle vs SEMA4D
C11orf52	3.16178	-0.249136	1.28903	-0.193274	0.846745		Vehicle vs SEMA4D
C11orf65	10.7002	-0.476553	0.865253	-0.550767	0.581793		Vehicle vs SEMA4D
C11orf86	0.699762	1.51677	3.32357	0.456367	0.648126		Vehicle vs SEMA4D
C11orf91	35.018	-0.459675	0.480747	-0.956167	0.338988		Vehicle vs SEMA4D
C11orf97	0						Vehicle vs SEMA4D
C11orf98P1	0						Vehicle vs SEMA4D
C11orf98P2	0						Vehicle vs SEMA4D
C11orf98P3	0						Vehicle vs SEMA4D
C12orf42	0.767667	1.86714	3.26224	0.57235	0.567085		Vehicle vs SEMA4D
C12orf50	14.2184	1.05841	0.72773	1.4544	0.145835		Vehicle vs SEMA4D
C12orf54	0.697983	2.89836	3.66141	0.791599	0.428595		Vehicle vs SEMA4D
C12orf56	5.89553	0.988751	1.28935	0.766858	0.443166		Vehicle vs SEMA4D
C12orf71	0						Vehicle vs SEMA4D
C12orf71BP	0.29873	1.69976	4.04916	0.419781	0.674646		Vehicle vs SEMA4D
C13orf42	1.46666	0.245144	1.97572	0.124078	0.901253		Vehicle vs SEMA4D
C13orf46	31.7186	-0.503861	0.435245	-1.15765	0.247008		Vehicle vs SEMA4D
C14orf180	0						Vehicle vs SEMA4D
C14orf39	0.508549	-0.911121	3.73479	-0.243955	0.807265		Vehicle vs SEMA4D
C16orf46	12.2236	0.398035	0.825592	0.482121	0.62972		Vehicle vs SEMA4D
C16orf54	3.48553	-0.732905	1.20713	-0.607147	0.543753		Vehicle vs SEMA4D
C16orf78	0						Vehicle vs SEMA4D
C16orf82	0						Vehicle vs SEMA4D
C16orf86	36.3063	0.112044	0.382398	0.293004	0.769519		Vehicle vs SEMA4D
C16orf89	0.77138	2.35416	2.90021	0.811721	0.416952		Vehicle vs SEMA4D
C16orf90	0						Vehicle vs SEMA4D
C16orf92	0						Vehicle vs SEMA4D
C16orf96	9.81596	-0.299467	0.767409	-0.390231	0.696365		Vehicle vs SEMA4D
C17orf107	31.0693	0.144913	0.422497	0.342991	0.731605		Vehicle vs SEMA4D
C17orf113	15.1346	0.591546	0.671026	0.881555	0.378017		Vehicle vs SEMA4D
C17orf114	17.5817	-0.248439	0.560211	-0.443475	0.657423		Vehicle vs SEMA4D
C17orf50	0						Vehicle vs SEMA4D
C17orf78	0.167644	-0.999541	4.08047	-0.244957	0.80649		Vehicle vs SEMA4D
C17orf99	0.950272	2.23937	2.5184	0.889205	0.373893		Vehicle vs SEMA4D
C18orf63	0						Vehicle vs SEMA4D
C19orf18	39.6494	-0.250839	0.374822	-0.669222	0.503354		Vehicle vs SEMA4D
C19orf33	7.50883	-0.195388	0.850196	-0.229815	0.818236		Vehicle vs SEMA4D
C19orf38	2.35347	-0.919914	1.56535	-0.587674	0.556751		Vehicle vs SEMA4D
C19orf67	0						Vehicle vs SEMA4D
C19orf73	20.7865	0.0700959	0.543773	0.128907	0.897431		Vehicle vs SEMA4D
C19orf81	0.538029	-1.45703	3.31543	-0.439468	0.660322		Vehicle vs SEMA4D
C19orf84	0						Vehicle vs SEMA4D
C19orf85	0.167644	-0.999541	4.08047	-0.244957	0.80649		Vehicle vs SEMA4D
C1DP2	0						Vehicle vs SEMA4D
C1DP3	0						Vehicle vs SEMA4D
C1DP4	0						Vehicle vs SEMA4D
C1DP5	0						Vehicle vs SEMA4D
C1GALT1C1L	14.618	0.622014	0.648813	0.958695	0.337712		Vehicle vs SEMA4D
C1GALT1P1	1.49973	1.76232	1.98388	0.888321	0.374368		Vehicle vs SEMA4D
C1GALT1P2	0.162824	-0.999541	4.08047	-0.244957	0.80649		Vehicle vs SEMA4D
C1GALT1P3	0.176394	-0.999541	4.08047	-0.244957	0.80649		Vehicle vs SEMA4D
C1orf105	0.167644	-0.999541	4.08047	-0.244957	0.80649		Vehicle vs SEMA4D
C1orf115	11.8841	-0.0382249	0.681375	-0.0560996	0.955262		Vehicle vs SEMA4D
C1orf116	1.01609	0.680626	2.39141	0.284613	0.775941		Vehicle vs SEMA4D
C1orf127	0.650566	-0.0418786	2.8431	-0.0147299	0.988248		Vehicle vs SEMA4D
C1orf141	0.335288	-1.88646	4.03861	-0.467106	0.640424		Vehicle vs SEMA4D
C1orf146	0.162824	-0.999541	4.08047	-0.244957	0.80649		Vehicle vs SEMA4D
C1orf162	11.1955	-0.311256	0.701337	-0.443803	0.657185		Vehicle vs SEMA4D
C1orf167	2.488	-0.984109	1.49259	-0.659331	0.509683		Vehicle vs SEMA4D
C1orf185	0.29873	1.69976	4.04916	0.419781	0.674646		Vehicle vs SEMA4D
C1orf202	1.0175	0.0639805	2.61628	0.0244547	0.98049		Vehicle vs SEMA4D
C1orf210	0.678687	1.49693	3.03233	0.493656	0.621549		Vehicle vs SEMA4D
C1orf232	0						Vehicle vs SEMA4D
C1orf53	37.7311	0.550086	0.412502	1.33354	0.182356		Vehicle vs SEMA4D
C1orf87	0						Vehicle vs SEMA4D
C1orf94	10.9158	-0.220375	0.712502	-0.309297	0.757096		Vehicle vs SEMA4D
C1QA	2.01821	0.448343	1.66023	0.270048	0.787123		Vehicle vs SEMA4D
C1QB	2.21972	-0.243204	1.50923	-0.161144	0.87198		Vehicle vs SEMA4D
C1QBPP1	0						Vehicle vs SEMA4D
C1QBPP2	0.479683	-0.897199	3.44541	-0.260404	0.794552		Vehicle vs SEMA4D
C1QC	2.38394	-0.572489	1.66764	-0.343294	0.731378		Vehicle vs SEMA4D
C1QL1P1	0						Vehicle vs SEMA4D
C1QL2	24.6828	-0.413051	0.491227	-0.840857	0.400428		Vehicle vs SEMA4D
C1QL4	5.9272	0.559612	1.03406	0.541179	0.588384		Vehicle vs SEMA4D
C1QTNF2	29.957	-0.0470251	0.445665	-0.105517	0.915966		Vehicle vs SEMA4D
C1QTNF3	32.1014	0.0055522	0.427566	0.0129856	0.989639		Vehicle vs SEMA4D
C1QTNF4	4.24058	0.149598	1.26704	0.118069	0.906013		Vehicle vs SEMA4D
C1QTNF7	0.831924	1.87792	2.58937	0.72524	0.468305		Vehicle vs SEMA4D
C1QTNF8	0						Vehicle vs SEMA4D
C1QTNF9	0.698242	-0.033909	3.02497	-0.0112097	0.991056		Vehicle vs SEMA4D
C1QTNF9B	0.167644	-0.999541	4.08047	-0.244957	0.80649		Vehicle vs SEMA4D
C2	10.7227	0.307624	0.766339	0.40142	0.688111		Vehicle vs SEMA4D
C20orf141	0.323691	1.79901	4.03982	0.445318	0.65609		Vehicle vs SEMA4D
C20orf144	3.29528	-1.47518	1.47137	-1.00259	0.31606		Vehicle vs SEMA4D
C20orf173	0						Vehicle vs SEMA4D
C20orf202	0.176394	-0.999541	4.08047	-0.244957	0.80649		Vehicle vs SEMA4D
C20orf203	4.36079	1.28878	1.4461	0.891214	0.372815		Vehicle vs SEMA4D
C20orf204	14.8835	-0.0692985	0.696467	-0.0994999	0.920741		Vehicle vs SEMA4D
C21orf140	0						Vehicle vs SEMA4D
C22orf15	2.07698	0.528921	2.07248	0.255212	0.798559		Vehicle vs SEMA4D
C22orf23	7.70583	-0.536252	0.936058	-0.572883	0.566724		Vehicle vs SEMA4D
C22orf31	0						Vehicle vs SEMA4D
C22orf42	0.568568	-0.59358	3.26023	-0.182067	0.85553		Vehicle vs SEMA4D
C2CD4A	2.17856	-0.781437	1.68033	-0.465049	0.641897		Vehicle vs SEMA4D
C2CD4B	0.674649	0.076048	3.36411	0.0226057	0.981965		Vehicle vs SEMA4D
C2CD4D	2.73764	0.501293	1.43153	0.350181	0.726203		Vehicle vs SEMA4D
C2CD6	6.85696	-0.891939	0.913557	-0.976336	0.328898		Vehicle vs SEMA4D
C2orf15	4.11134	0.399904	1.15837	0.34523	0.729922		Vehicle vs SEMA4D
C2orf50	22.2058	0.155227	0.602015	0.257845	0.796526		Vehicle vs SEMA4D
C2orf66	13.2765	0.184172	0.726809	0.253398	0.799961		Vehicle vs SEMA4D
C2orf69P1	0						Vehicle vs SEMA4D
C2orf69P2	0						Vehicle vs SEMA4D
C2orf69P3	0						Vehicle vs SEMA4D
C2orf69P4	0						Vehicle vs SEMA4D
C2orf73	0.513725	-0.938471	3.36541	-0.278857	0.780354		Vehicle vs SEMA4D
C2orf78	0						Vehicle vs SEMA4D
C2orf80	1.51487	-2.92856	2.09787	-1.39597	0.162724		Vehicle vs SEMA4D
C2orf88	16.0454	0.230036	0.599898	0.383459	0.701379		Vehicle vs SEMA4D
C3	33.7619	0.705067	0.467374	1.50857	0.131409		Vehicle vs SEMA4D
C3orf20	4.48068	1.35216	1.2657	1.06831	0.285381		Vehicle vs SEMA4D
C3orf22	0						Vehicle vs SEMA4D
C3orf49	0.547121	-2.55676	3.23254	-0.790945	0.428976		Vehicle vs SEMA4D
C3orf49P1	0						Vehicle vs SEMA4D
C3orf80	7.72976	-0.11849	0.954071	-0.124195	0.901161		Vehicle vs SEMA4D
C3orf84	0						Vehicle vs SEMA4D
C3orf85	0						Vehicle vs SEMA4D
C3orf86P	0						Vehicle vs SEMA4D
C3P1	0						Vehicle vs SEMA4D
C4A	18.8752	0.033426	0.59419	0.0562548	0.955139		Vehicle vs SEMA4D
C4B_2	1.61999	-0.0806183	1.72095	-0.0468451	0.962637		Vehicle vs SEMA4D
C4BPA	1.15202	0.263548	2.49785	0.10551	0.915971		Vehicle vs SEMA4D
C4BPAP1	0.167644	-0.999541	4.08047	-0.244957	0.80649		Vehicle vs SEMA4D
C4BPAP2	0						Vehicle vs SEMA4D
C4BPB	10.529	-0.0819032	0.723076	-0.113271	0.909816		Vehicle vs SEMA4D
C4orf17	0.320096	1.7852	4.0411	0.441762	0.658662		Vehicle vs SEMA4D
C4orf19	3.34311	-0.13854	1.36892	-0.101204	0.919388		Vehicle vs SEMA4D
C4orf36	33.1428	0.551515	0.407636	1.35296	0.176068		Vehicle vs SEMA4D
C4orf46P1	0.831494	-1.91808	2.80438	-0.683961	0.494		Vehicle vs SEMA4D
C4orf46P2	1.1877	-1.2741	2.50146	-0.509343	0.610512		Vehicle vs SEMA4D
C4orf46P3	0.176394	-0.999541	4.08047	-0.244957	0.80649		Vehicle vs SEMA4D
C4orf50	0.535731	-1.06597	3.66622	-0.290754	0.771239		Vehicle vs SEMA4D
C4orf51	0						Vehicle vs SEMA4D
C4orf54	0.162824	-0.999541	4.08047	-0.244957	0.80649		Vehicle vs SEMA4D
C5AR1	15.4895	0.489188	0.670413	0.729681	0.465585		Vehicle vs SEMA4D
C5AR2	16.0577	0.598164	0.582438	1.027	0.30442		Vehicle vs SEMA4D
C5orf46	7.55558	0.695278	0.857466	0.810852	0.417451		Vehicle vs SEMA4D
C5orf47	0.325686	-0.0351246	4.08047	-0.00860798	0.993132		Vehicle vs SEMA4D
C5orf52	0.162824	-0.999541	4.08047	-0.244957	0.80649		Vehicle vs SEMA4D
C5orf58	0						Vehicle vs SEMA4D
C5orf60	1.75319	0.1581	1.9738	0.0800991	0.936158		Vehicle vs SEMA4D
C6	0.348991	1.89446	4.03147	0.469918	0.638413		Vehicle vs SEMA4D
C6orf118	0.448095	2.27903	4.00265	0.56938	0.569098		Vehicle vs SEMA4D
C6orf15	3.17366	-1.90591	1.44016	-1.3234	0.185703		Vehicle vs SEMA4D
C6orf163	12.6883	0.0548348	0.653317	0.0839329	0.93311		Vehicle vs SEMA4D
C6orf52	18.9889	0.0370427	0.53814	0.0688346	0.945121		Vehicle vs SEMA4D
C6orf58	3.21079	-0.0638014	1.31173	-0.048639	0.961207		Vehicle vs SEMA4D
C7	6.26889	0.275701	0.941734	0.292759	0.769707		Vehicle vs SEMA4D
C7orf33	0						Vehicle vs SEMA4D
C7orf78	1.01187	-0.969252	2.40982	-0.40221	0.687529		Vehicle vs SEMA4D
C8A	0.365915	-0.590372	4.07521	-0.144869	0.884814		Vehicle vs SEMA4D
C8B	0						Vehicle vs SEMA4D
C8G	3.50053	-0.0202062	1.20563	-0.0167599	0.986628		Vehicle vs SEMA4D
C8orf34	11.4202	-0.87747	0.811493	-1.0813	0.279562		Vehicle vs SEMA4D
C8orf74	0.325724	-0.036511	4.08047	-0.00894774	0.992861		Vehicle vs SEMA4D
C8orf89	0.174496	0.924012	4.08047	0.226447	0.820853		Vehicle vs SEMA4D
C8orf90	0						Vehicle vs SEMA4D
C9	0.369305	1.83438	4.03327	0.454811	0.649245		Vehicle vs SEMA4D
C9orf152	1.89588	0.260333	1.7587	0.148026	0.882322		Vehicle vs SEMA4D
C9orf153	1.48208	-1.15573	2.37121	-0.487401	0.625974		Vehicle vs SEMA4D
C9orf43	12.5623	0.590359	0.664691	0.888172	0.374448		Vehicle vs SEMA4D
C9orf50	10.869	-0.503374	0.760189	-0.662169	0.507863		Vehicle vs SEMA4D
C9orf57	0						Vehicle vs SEMA4D
C9orf78P1	1.77389	-0.926428	1.98627	-0.466417	0.640917		Vehicle vs SEMA4D
C9orf78P2	0						Vehicle vs SEMA4D
C9orf85P2	0.330449	-1.86823	4.04025	-0.462403	0.643792		Vehicle vs SEMA4D
CA1	0.506906	-2.48108	3.3098	-0.749617	0.453485		Vehicle vs SEMA4D
CA10	8.3102	-0.970892	0.928622	-1.04552	0.295783		Vehicle vs SEMA4D
CA14	8.9323	0.149604	0.857696	0.174426	0.861531		Vehicle vs SEMA4D
CA15P1	0.350891	-0.0382096	4.08047	-0.00936401	0.992529		Vehicle vs SEMA4D
CA15P2	0						Vehicle vs SEMA4D
CA2	14.931	-0.056633	0.605253	-0.0935691	0.925451		Vehicle vs SEMA4D
CA3	19.6607	-0.624113	0.533187	-1.17053	0.241787		Vehicle vs SEMA4D
CA4	0.350268	-0.337497	4.08047	-0.0827102	0.934082		Vehicle vs SEMA4D
CA5A	0.335288	-1.88646	4.03861	-0.467106	0.640424		Vehicle vs SEMA4D
CA5AP1	0						Vehicle vs SEMA4D
CA6	5.57362	1.20185	1.03807	1.15777	0.246957		Vehicle vs SEMA4D
CA7	0.149365	0.924012	4.08047	0.226447	0.820853		Vehicle vs SEMA4D
CA8	1.35537	2.70871	2.25486	1.20127	0.229645		Vehicle vs SEMA4D
CA9	1.31918	2.59788	2.4123	1.07693	0.28151		Vehicle vs SEMA4D
CAB39P1	0						Vehicle vs SEMA4D
CABCOCO1	3.34029	1.22359	1.30799	0.935472	0.349545		Vehicle vs SEMA4D
CABP1	2.23625	-0.761236	1.65703	-0.459398	0.645948		Vehicle vs SEMA4D
CABP2	0						Vehicle vs SEMA4D
CABP4	6.18236	-0.384912	1.22081	-0.315293	0.752539		Vehicle vs SEMA4D
CABP5	0.347192	-0.0388406	4.08047	-0.00951866	0.992405		Vehicle vs SEMA4D
CABS1	0						Vehicle vs SEMA4D
CABYRP1	0						Vehicle vs SEMA4D
CACNA1B	29.4355	-0.0677088	0.449807	-0.150528	0.880348		Vehicle vs SEMA4D
CACNA1D	7.32809	1.49562	0.874243	1.71076	0.0871252		Vehicle vs SEMA4D
CACNA1E	27.7068	1.00681	0.575346	1.74991	0.0801331		Vehicle vs SEMA4D
CACNA1F	0.812155	-0.597073	2.85991	-0.208773	0.834625		Vehicle vs SEMA4D
CACNA1G	12.1401	0.204004	0.794823	0.256665	0.797437		Vehicle vs SEMA4D
CACNA1I	1.45136	0.204077	2.07587	0.0983089	0.921687		Vehicle vs SEMA4D
CACNA1S	0						Vehicle vs SEMA4D
CACNA2D2	12.6248	0.484315	0.693434	0.698429	0.484909		Vehicle vs SEMA4D
CACNA2D4	1.6612	0.924146	2.01958	0.457593	0.647245		Vehicle vs SEMA4D
CACNB4	24.516	-0.0303217	0.580904	-0.0521973	0.958371		Vehicle vs SEMA4D
CACNG1	0						Vehicle vs SEMA4D
CACNG2	0.174496	0.924012	4.08047	0.226447	0.820853		Vehicle vs SEMA4D
CACNG3	0						Vehicle vs SEMA4D
CACNG5	9.74883	-0.0393876	0.764449	-0.0515242	0.958908		Vehicle vs SEMA4D
CACNG6	6.53368	0.0839329	0.931374	0.0901173	0.928194		Vehicle vs SEMA4D
CACNG8	25.0958	0.0410443	0.476459	0.0861444	0.931352		Vehicle vs SEMA4D
CACYBPP1	0						Vehicle vs SEMA4D
CACYBPP2	0						Vehicle vs SEMA4D
CACYBPP3	0						Vehicle vs SEMA4D
CADM2	9.7359	0.153461	0.788876	0.194531	0.84576		Vehicle vs SEMA4D
CAGE1	2.90663	0.608869	1.33036	0.457671	0.647189		Vehicle vs SEMA4D
CALB1	25.9259	-0.301521	0.519602	-0.580293	0.561717		Vehicle vs SEMA4D
CALCA	0.629413	1.16217	3.1028	0.374555	0.707992		Vehicle vs SEMA4D
CALCB	0.685575	-0.0165854	3.04286	-0.00545062	0.995651		Vehicle vs SEMA4D
CALCP	0						Vehicle vs SEMA4D
CALCR	0.864953	-2.12555	2.82335	-0.752846	0.451543		Vehicle vs SEMA4D
CALCRL	39.1747	0.150506	0.414315	0.363266	0.716406		Vehicle vs SEMA4D
CALHM1	4.20725	-1.11343	1.11738	-0.996471	0.319021		Vehicle vs SEMA4D
CALHM2	38.4892	-0.21171	0.384162	-0.551095	0.581569		Vehicle vs SEMA4D
CALHM3	0						Vehicle vs SEMA4D
CALHM4	0						Vehicle vs SEMA4D
CALHM5	31.7527	0.0607352	0.418897	0.144988	0.88472		Vehicle vs SEMA4D
CALHM6	2.33641	3.65356	2.102	1.73813	0.0821875		Vehicle vs SEMA4D
CALM1P1	0						Vehicle vs SEMA4D
CALM1P2	0						Vehicle vs SEMA4D
CALM2P1	0						Vehicle vs SEMA4D
CALM2P2	0						Vehicle vs SEMA4D
CALM2P3	1.20009	-1.30568	2.25805	-0.578233	0.563107		Vehicle vs SEMA4D
CALM2P4	0.174496	0.924012	4.08047	0.226447	0.820853		Vehicle vs SEMA4D
CALML3	1.01572	-0.999678	2.40773	-0.415195	0.677999		Vehicle vs SEMA4D
CALML4	40.241	0.259272	0.546356	0.474547	0.63511		Vehicle vs SEMA4D
CALML5	0.149365	0.924012	4.08047	0.226447	0.820853		Vehicle vs SEMA4D
CALML6	17.9947	-0.110758	0.603189	-0.183621	0.85431		Vehicle vs SEMA4D
CALN1	3.27731	-0.280418	1.46206	-0.191796	0.847902		Vehicle vs SEMA4D
CALR3	0.467042	0.748917	3.8536	0.194342	0.845908		Vehicle vs SEMA4D
CALR4P	0						Vehicle vs SEMA4D
CALY	28.0728	0.0422728	0.442759	0.0954759	0.923937		Vehicle vs SEMA4D
CAMK1G	9.58873	-0.0202562	0.739022	-0.0274095	0.978133		Vehicle vs SEMA4D
CAMK2B	10.734	0.643451	0.728539	0.883207	0.377125		Vehicle vs SEMA4D
CAMKV	2.66214	-0.311759	1.72782	-0.180435	0.856811		Vehicle vs SEMA4D
CAMP	0						Vehicle vs SEMA4D
CANT1P1	0						Vehicle vs SEMA4D
CAP1P2	1.17466	-1.39898	2.29939	-0.608411	0.542915		Vehicle vs SEMA4D
CAP2P1	2.49155	0.211308	1.58785	0.133078	0.894131		Vehicle vs SEMA4D
CAPN11	0.608821	2.66073	3.44802	0.771669	0.44031		Vehicle vs SEMA4D
CAPN12	37.6969	-1.14417	0.480437	-2.38152	0.0172415		Vehicle vs SEMA4D
CAPN13	0.488473	-2.43278	3.99752	-0.608573	0.542807		Vehicle vs SEMA4D
CAPN14	5.49786	-0.504665	1.14206	-0.44189	0.658569		Vehicle vs SEMA4D
CAPN6	2.30113	-0.424085	1.67658	-0.252947	0.800309		Vehicle vs SEMA4D
CAPN8	3.35245	0.7167	1.48069	0.48403	0.628364		Vehicle vs SEMA4D
CAPN9	0.858101	-0.759824	2.78788	-0.272546	0.785203		Vehicle vs SEMA4D
CAPNS1P1	0						Vehicle vs SEMA4D
CAPNS2	5.08897	1.01888	1.02209	0.996862	0.318832		Vehicle vs SEMA4D
CAPSL	0						Vehicle vs SEMA4D
CAPZA1P1	0						Vehicle vs SEMA4D
CAPZA1P2	0						Vehicle vs SEMA4D
CAPZA1P3	0						Vehicle vs SEMA4D
CAPZA1P4	0.149365	0.924012	4.08047	0.226447	0.820853		Vehicle vs SEMA4D
CAPZA1P5	0						Vehicle vs SEMA4D
CAPZA3	0						Vehicle vs SEMA4D
CAPZBP1	0						Vehicle vs SEMA4D
CARD11	17.7744	-0.376405	0.60293	-0.624294	0.532435		Vehicle vs SEMA4D
CARD16	11.4282	-0.645482	0.757929	-0.851639	0.394415		Vehicle vs SEMA4D
CARD17P	0						Vehicle vs SEMA4D
CARD18	0						Vehicle vs SEMA4D
CARD9	8.30414	-0.945628	0.847519	-1.11576	0.264525		Vehicle vs SEMA4D
CARM1P1	0.339231	-1.90085	4.03732	-0.47082	0.637769		Vehicle vs SEMA4D
CARMIL2P1	0.170792	0.924012	4.08047	0.226447	0.820853		Vehicle vs SEMA4D
CARMIL3	17.9254	-0.168702	0.577763	-0.291991	0.770293		Vehicle vs SEMA4D
CARNS1	20.1803	-1.77182	0.550043	-3.22125	0.00127634		Vehicle vs SEMA4D
CARS1P1	0						Vehicle vs SEMA4D
CARS1P2	0						Vehicle vs SEMA4D
CARTPT	0						Vehicle vs SEMA4D
CASKP1	0						Vehicle vs SEMA4D
CASP10	16.9722	0.0389255	0.580517	0.0670532	0.946539		Vehicle vs SEMA4D
CASP12	5.49757	0.229541	0.957424	0.239748	0.810526		Vehicle vs SEMA4D
CASP14	0.529182	-2.53779	3.99121	-0.635844	0.524878		Vehicle vs SEMA4D
CASP16P	0.149365	0.924012	4.08047	0.226447	0.820853		Vehicle vs SEMA4D
CASP1P1	0						Vehicle vs SEMA4D
CASP1P2	0						Vehicle vs SEMA4D
CASP3P1	0						Vehicle vs SEMA4D
CASP4LP	1.53778	-2.94335	2.12617	-1.38434	0.166254		Vehicle vs SEMA4D
CASP5	0.29873	1.69976	4.04916	0.419781	0.674646		Vehicle vs SEMA4D
CASQ2	2.69777	0.340793	1.35171	0.25212	0.800948		Vehicle vs SEMA4D
CASR	20.2786	-0.811961	0.538027	-1.50914	0.131262		Vehicle vs SEMA4D
CATIP	2.73826	-0.868872	1.92619	-0.451084	0.651929		Vehicle vs SEMA4D
CATSPER1	12.2576	-0.483557	0.702268	-0.688565	0.491097		Vehicle vs SEMA4D
CATSPER2P1	2.13057	0.631351	1.54116	0.40966	0.682055		Vehicle vs SEMA4D
CATSPER2P2	0						Vehicle vs SEMA4D
CATSPER3	4.85924	-0.170702	1.08125	-0.157874	0.874556		Vehicle vs SEMA4D
CATSPER4	0						Vehicle vs SEMA4D
CATSPERB	6.38396	-1.71918	1.38185	-1.24411	0.213458		Vehicle vs SEMA4D
CATSPERD	1.46085	-3.3898	2.64228	-1.28291	0.199524		Vehicle vs SEMA4D
CATSPERE	22.3744	-0.305217	0.504055	-0.605524	0.544831		Vehicle vs SEMA4D
CATSPERG	12.0662	0.315342	0.696126	0.452995	0.650552		Vehicle vs SEMA4D
CATSPERZ	2.27801	0.76606	1.49504	0.512401	0.60837		Vehicle vs SEMA4D
CAV3	0						Vehicle vs SEMA4D
CBFA2T3	0.339229	-1.90085	4.03732	-0.470819	0.63777		Vehicle vs SEMA4D
CBLC	25.8925	-0.371126	0.461427	-0.804301	0.421223		Vehicle vs SEMA4D
CBLIF	0						Vehicle vs SEMA4D
CBLL1P1	0.992493	-0.0317124	2.63513	-0.0120345	0.990398		Vehicle vs SEMA4D
CBLL2	0.176394	-0.999541	4.08047	-0.244957	0.80649		Vehicle vs SEMA4D
CBLN1	1.38823	0.250517	2.17502	0.115179	0.908303		Vehicle vs SEMA4D
CBLN2	0						Vehicle vs SEMA4D
CBLN4	0						Vehicle vs SEMA4D
CBX1P1	0						Vehicle vs SEMA4D
CBX1P2	0						Vehicle vs SEMA4D
CBX1P3	0						Vehicle vs SEMA4D
CBX1P4	0						Vehicle vs SEMA4D
CBX1P5	0						Vehicle vs SEMA4D
CBX3P1	0						Vehicle vs SEMA4D
CBX3P10	0						Vehicle vs SEMA4D
CBX3P2	7.83306	0.144572	0.829444	0.1743	0.86163		Vehicle vs SEMA4D
CBX3P3	0						Vehicle vs SEMA4D
CBX3P4	0.29873	1.69976	4.04916	0.419781	0.674646		Vehicle vs SEMA4D
CBX3P5	0						Vehicle vs SEMA4D
CBX3P6	0						Vehicle vs SEMA4D
CBX3P7	0.497204	-2.4564	3.69915	-0.664044	0.506662		Vehicle vs SEMA4D
CBX3P8	0						Vehicle vs SEMA4D
CBX3P9	0						Vehicle vs SEMA4D
CBX5P1	0						Vehicle vs SEMA4D
CBY1P1	0						Vehicle vs SEMA4D
CBY2	0.508114	0.915111	3.37916	0.27081	0.786537		Vehicle vs SEMA4D
CBY3	1.50468	-0.41135	2.03234	-0.202403	0.839602		Vehicle vs SEMA4D
CC2D2B	2.68128	0.454158	1.52355	0.298091	0.765634		Vehicle vs SEMA4D
CCDC103	39.1213	-0.289925	0.472754	-0.613267	0.5397		Vehicle vs SEMA4D
CCDC110	9.69929	0.464611	0.795324	0.584178	0.5591		Vehicle vs SEMA4D
CCDC116	6.48064	0.785369	0.939844	0.835637	0.403359		Vehicle vs SEMA4D
CCDC121P1	0						Vehicle vs SEMA4D
CCDC12P1	0						Vehicle vs SEMA4D
CCDC13	29.2493	0.0135586	0.445001	0.0304686	0.975693		Vehicle vs SEMA4D
CCDC137P1	0						Vehicle vs SEMA4D
CCDC137P2	0						Vehicle vs SEMA4D
CCDC141	2.04641	0.946962	1.62354	0.58327	0.559711		Vehicle vs SEMA4D
CCDC144BP	12.942	-0.662608	0.704139	-0.941019	0.346695		Vehicle vs SEMA4D
CCDC144CP	8.50008	-0.0758613	0.900958	-0.0842007	0.932897		Vehicle vs SEMA4D
CCDC144NL	0						Vehicle vs SEMA4D
CCDC148	10.4591	0.537776	0.748428	0.71854	0.472424		Vehicle vs SEMA4D
CCDC154	39.5162	-0.630834	0.386441	-1.63242	0.102591		Vehicle vs SEMA4D
CCDC158	12.0875	-1.23237	0.710212	-1.73522	0.0827018		Vehicle vs SEMA4D
CCDC160	0.830985	3.15515	3.06269	1.03019	0.302921		Vehicle vs SEMA4D
CCDC162P	17.6635	-0.050847	0.570391	-0.0891442	0.928967		Vehicle vs SEMA4D
CCDC166	0						Vehicle vs SEMA4D
CCDC168	5.20264	-0.128163	1.01594	-0.126152	0.899611		Vehicle vs SEMA4D
CCDC169-SOHLH2	39.2724	0.140939	0.375189	0.375649	0.707177		Vehicle vs SEMA4D
CCDC170	7.1389	-0.404592	0.942259	-0.429385	0.667643		Vehicle vs SEMA4D
CCDC172	0.149365	0.924012	4.08047	0.226447	0.820853		Vehicle vs SEMA4D
CCDC175	1.78758	-1.27228	2.21177	-0.575233	0.565134		Vehicle vs SEMA4D
CCDC177	1.3335	0.0122902	2.14771	0.00572247	0.995434		Vehicle vs SEMA4D
CCDC178	0						Vehicle vs SEMA4D
CCDC179	0						Vehicle vs SEMA4D
CCDC182	0						Vehicle vs SEMA4D
CCDC184	23.3566	-0.0242706	0.492347	-0.0492957	0.960684		Vehicle vs SEMA4D
CCDC185	1.79966	-1.4771	1.7988	-0.82116	0.411555		Vehicle vs SEMA4D
CCDC187	0.176394	-0.999541	4.08047	-0.244957	0.80649		Vehicle vs SEMA4D
CCDC188BP	0.335288	-1.88646	4.03861	-0.467106	0.640424		Vehicle vs SEMA4D
CCDC190	13.4918	-0.140725	0.733873	-0.191756	0.847933		Vehicle vs SEMA4D
CCDC192	0.174496	0.924012	4.08047	0.226447	0.820853		Vehicle vs SEMA4D
CCDC194	9.20014	-0.679739	0.761624	-0.892487	0.372132		Vehicle vs SEMA4D
CCDC195	0						Vehicle vs SEMA4D
CCDC196	0.167644	-0.999541	4.08047	-0.244957	0.80649		Vehicle vs SEMA4D
CCDC197	0.490234	2.39612	3.72018	0.644088	0.519518		Vehicle vs SEMA4D
CCDC198	9.77502	0.518569	0.758014	0.684115	0.493902		Vehicle vs SEMA4D
CCDC200	11.217	0.286763	0.698909	0.410301	0.681585		Vehicle vs SEMA4D
CCDC201	3.11945	-0.492304	1.56785	-0.314	0.753521		Vehicle vs SEMA4D
CCDC27	3.16977	0.129749	1.28651	0.100853	0.919667		Vehicle vs SEMA4D
CCDC33	0.7141	1.14329	2.97048	0.384883	0.700324		Vehicle vs SEMA4D
CCDC34P1	0						Vehicle vs SEMA4D
CCDC38	5.49897	0.0783538	1.14472	0.0684482	0.945429		Vehicle vs SEMA4D
CCDC39	2.91432	0.0957911	1.38536	0.0691451	0.944874		Vehicle vs SEMA4D
CCDC42	0						Vehicle vs SEMA4D
CCDC54	0						Vehicle vs SEMA4D
CCDC60	0						Vehicle vs SEMA4D
CCDC62	12.8184	-0.647839	0.738839	-0.876834	0.380577		Vehicle vs SEMA4D
CCDC63	0						Vehicle vs SEMA4D
CCDC65	8.6196	0.760965	0.815916	0.932651	0.351		Vehicle vs SEMA4D
CCDC7	34.239	1.02178	0.525088	1.94591	0.0516651		Vehicle vs SEMA4D
CCDC70	6.27948	-0.667014	0.975699	-0.683627	0.494211		Vehicle vs SEMA4D
CCDC73	0						Vehicle vs SEMA4D
CCDC74BP1	0.149365	0.924012	4.08047	0.226447	0.820853		Vehicle vs SEMA4D
CCDC83	0.170792	0.924012	4.08047	0.226447	0.820853		Vehicle vs SEMA4D
CCDC85A	3.52851	0.127317	1.36041	0.0935867	0.925437		Vehicle vs SEMA4D
CCDC87	10.5628	-0.554752	0.781315	-0.710023	0.47769		Vehicle vs SEMA4D
CCDC89	1.66859	2.02331	2.27942	0.887645	0.374732		Vehicle vs SEMA4D
CCDC92B	3.51969	-1.36203	1.26809	-1.07408	0.282787		Vehicle vs SEMA4D
CCER1	0						Vehicle vs SEMA4D
CCER2	1.70422	-1.9965	1.90593	-1.04752	0.29486		Vehicle vs SEMA4D
CCIN	30.4125	-0.198076	0.452015	-0.438205	0.661237		Vehicle vs SEMA4D
CCK	0.337333	-0.036731	4.08047	-0.00900166	0.992818		Vehicle vs SEMA4D
CCKAR	0.97249	0.844209	2.66156	0.317186	0.751102		Vehicle vs SEMA4D
CCKBR	0.176394	-0.999541	4.08047	-0.244957	0.80649		Vehicle vs SEMA4D
CCL1	0						Vehicle vs SEMA4D
CCL11	0						Vehicle vs SEMA4D
CCL13	0.162824	-0.999541	4.08047	-0.244957	0.80649		Vehicle vs SEMA4D
CCL14	0						Vehicle vs SEMA4D
CCL15	0.344085	-1.91883	4.03574	-0.475459	0.63446		Vehicle vs SEMA4D
CCL15-CCL14	0						Vehicle vs SEMA4D
CCL16	2.52712	-0.410992	1.41786	-0.289867	0.771918		Vehicle vs SEMA4D
CCL17	0						Vehicle vs SEMA4D
CCL18	2.64248	0.618937	1.38903	0.445588	0.655895		Vehicle vs SEMA4D
CCL19	0.176394	-0.999541	4.08047	-0.244957	0.80649		Vehicle vs SEMA4D
CCL20	4.23869	-1.00139	1.17584	-0.85163	0.394419		Vehicle vs SEMA4D
CCL21	0						Vehicle vs SEMA4D
CCL22	9.21361	-0.20619	0.809263	-0.254787	0.798888		Vehicle vs SEMA4D
CCL23	0						Vehicle vs SEMA4D
CCL24	2.27011	-1.21441	1.60337	-0.757409	0.448805		Vehicle vs SEMA4D
CCL25	0						Vehicle vs SEMA4D
CCL26	24.0945	-0.0683688	0.478529	-0.142873	0.886391		Vehicle vs SEMA4D
CCL27	9.16927	0.708317	0.867261	0.816729	0.414083		Vehicle vs SEMA4D
CCL28	6.72723	0.443813	0.908495	0.488514	0.625186		Vehicle vs SEMA4D
CCL3	0.475698	0.748486	3.8272	0.19557	0.844947		Vehicle vs SEMA4D
CCL3L3	0.497335	2.41451	3.70067	0.652451	0.51411		Vehicle vs SEMA4D
CCL4	0.502932	-2.47098	3.99517	-0.61849	0.536252		Vehicle vs SEMA4D
CCL4L2	0.352788	-1.95039	4.03298	-0.483611	0.628662		Vehicle vs SEMA4D
CCL5	11.077	-0.128631	0.764873	-0.168173	0.866447		Vehicle vs SEMA4D
CCL7	0						Vehicle vs SEMA4D
CCL8	0.170792	0.924012	4.08047	0.226447	0.820853		Vehicle vs SEMA4D
CCM2L	0						Vehicle vs SEMA4D
CCN4	12.9409	-0.856309	0.82394	-1.03929	0.298672		Vehicle vs SEMA4D
CCN5	9.19874	0.25402	0.843373	0.301195	0.763266		Vehicle vs SEMA4D
CCN6	0						Vehicle vs SEMA4D
CCNA1	40.7042	0.13975	0.376053	0.371622	0.710174		Vehicle vs SEMA4D
CCNB1IP1P1	0						Vehicle vs SEMA4D
CCNB1IP1P2	0						Vehicle vs SEMA4D
CCNB1IP1P3	0						Vehicle vs SEMA4D
CCNB2P1	0						Vehicle vs SEMA4D
CCNB3	12.7508	0.138032	0.733138	0.188275	0.850661		Vehicle vs SEMA4D
CCNB3P1	1.5672	1.79365	2.27293	0.789135	0.430033		Vehicle vs SEMA4D
CCND2P1	0						Vehicle vs SEMA4D
CCND3P1	0.170792	0.924012	4.08047	0.226447	0.820853		Vehicle vs SEMA4D
CCND3P2	0						Vehicle vs SEMA4D
CCNG1P1	0.162824	-0.999541	4.08047	-0.244957	0.80649		Vehicle vs SEMA4D
CCNG2P1	0						Vehicle vs SEMA4D
CCNHP1	0						Vehicle vs SEMA4D
CCNI2	8.18525	0.839591	0.922885	0.909746	0.362957		Vehicle vs SEMA4D
CCNJP1	0						Vehicle vs SEMA4D
CCNJP2	0						Vehicle vs SEMA4D
CCNL2P1	0						Vehicle vs SEMA4D
CCNO	13.7734	0.0321257	0.615322	0.0522096	0.958362		Vehicle vs SEMA4D
CCNP	14.2968	0.153746	0.644036	0.238723	0.811321		Vehicle vs SEMA4D
CCNQP1	0.170792	0.924012	4.08047	0.226447	0.820853		Vehicle vs SEMA4D
CCNQP2	0						Vehicle vs SEMA4D
CCNQP3	0						Vehicle vs SEMA4D
CCNT2P1	0						Vehicle vs SEMA4D
CCNYL1B	0						Vehicle vs SEMA4D
CCNYL2	0						Vehicle vs SEMA4D
CCNYL3	0						Vehicle vs SEMA4D
CCNYL4	0						Vehicle vs SEMA4D
CCNYL5	0						Vehicle vs SEMA4D
CCNYL6	2.16087	-0.27797	1.5046	-0.184746	0.853428		Vehicle vs SEMA4D
CCNYL7	0						Vehicle vs SEMA4D
CCR1	0.342146	-0.0368435	4.08047	-0.00902922	0.992796		Vehicle vs SEMA4D
CCR10	7.91272	-0.789541	0.839255	-0.940764	0.346826		Vehicle vs SEMA4D
CCR12P	0						Vehicle vs SEMA4D
CCR2	0						Vehicle vs SEMA4D
CCR3	0.358351	1.91929	4.03171	0.476049	0.634039		Vehicle vs SEMA4D
CCR4	1.95285	0.862586	1.67423	0.515213	0.606404		Vehicle vs SEMA4D
CCR5	0						Vehicle vs SEMA4D
CCR6	0						Vehicle vs SEMA4D
CCR7	0						Vehicle vs SEMA4D
CCR8	0						Vehicle vs SEMA4D
CCR9	0.325649	-1.84994	4.04193	-0.457688	0.647177		Vehicle vs SEMA4D
CCRL2	0.377214	-0.522849	4.07688	-0.128247	0.897953		Vehicle vs SEMA4D
CCSER1	8.60548	-2.36178	1.37083	-1.72288	0.08491		Vehicle vs SEMA4D
CCSER2P1	0						Vehicle vs SEMA4D
CCT3P1	0						Vehicle vs SEMA4D
CCT4P1	0						Vehicle vs SEMA4D
CCT4P2	0						Vehicle vs SEMA4D
CCT5P1	0.518553	-0.954253	3.35491	-0.284435	0.776077		Vehicle vs SEMA4D
CCT5P2	0.654257	-0.0272652	2.83814	-0.00960668	0.992335		Vehicle vs SEMA4D
CCT6B	23.7801	0.153773	0.553699	0.277719	0.781228		Vehicle vs SEMA4D
CCT6P2	0.316941	-0.0340311	4.08047	-0.00833999	0.993346		Vehicle vs SEMA4D
CCT6P3	31.3854	-0.311427	0.454855	-0.684673	0.49355		Vehicle vs SEMA4D
CCT6P4	0.174496	0.924012	4.08047	0.226447	0.820853		Vehicle vs SEMA4D
CCT7P1	0						Vehicle vs SEMA4D
CCT7P2	0						Vehicle vs SEMA4D
CCT8L1P	0.162824	-0.999541	4.08047	-0.244957	0.80649		Vehicle vs SEMA4D
CCT8L2	0						Vehicle vs SEMA4D
CCT8P1	3.78366	1.46049	1.20904	1.20797	0.227058		Vehicle vs SEMA4D
CD101	39.6284	0.176251	0.390348	0.451521	0.651614		Vehicle vs SEMA4D
CD14	4.99943	0.141401	1.01235	0.139676	0.888916		Vehicle vs SEMA4D
CD160	1.66484	-0.755501	2.01698	-0.37457	0.70798		Vehicle vs SEMA4D
CD163	7.58006	1.18535	1.20485	0.983819	0.325205		Vehicle vs SEMA4D
CD163L1	0.697983	2.89836	3.66141	0.791599	0.428595		Vehicle vs SEMA4D
CD164L2	0.167644	-0.999541	4.08047	-0.244957	0.80649		Vehicle vs SEMA4D
CD177	4.46474	0.129527	1.0894	0.118898	0.905356		Vehicle vs SEMA4D
CD177P1	0.162824	-0.999541	4.08047	-0.244957	0.80649		Vehicle vs SEMA4D
CD180	1.35076	1.55531	2.07591	0.749219	0.453725		Vehicle vs SEMA4D
CD19	0.174496	0.924012	4.08047	0.226447	0.820853		Vehicle vs SEMA4D
CD1A	0						Vehicle vs SEMA4D
CD1B	0						Vehicle vs SEMA4D
CD1C	0						Vehicle vs SEMA4D
CD1D	2.36832	0.632707	1.83503	0.344793	0.73025		Vehicle vs SEMA4D
CD1E	0						Vehicle vs SEMA4D
CD2	0.174496	0.924012	4.08047	0.226447	0.820853		Vehicle vs SEMA4D
CD200LP	0						Vehicle vs SEMA4D
CD200R1	0.851666	-0.100147	2.57529	-0.0388876	0.96898		Vehicle vs SEMA4D
CD200R1L	0						Vehicle vs SEMA4D
CD200R1P1	0						Vehicle vs SEMA4D
CD207	0						Vehicle vs SEMA4D
CD209	0.667228	0.049148	3.37735	0.0145523	0.988389		Vehicle vs SEMA4D
CD22	2.0903	0.265411	1.81716	0.146058	0.883876		Vehicle vs SEMA4D
CD226	13.3342	-1.15785	0.674678	-1.71615	0.0861353		Vehicle vs SEMA4D
CD244	0						Vehicle vs SEMA4D
CD24P1	0.352788	-1.95039	4.03298	-0.483611	0.628662		Vehicle vs SEMA4D
CD24P2	0						Vehicle vs SEMA4D
CD24P4	0.162824	-0.999541	4.08047	-0.244957	0.80649		Vehicle vs SEMA4D
CD24P5	0						Vehicle vs SEMA4D
CD27	1.25012	-1.4896	2.29476	-0.64913	0.516254		Vehicle vs SEMA4D
CD28	6.29775	1.19461	0.959438	1.24512	0.213088		Vehicle vs SEMA4D
CD300A	0.174496	0.924012	4.08047	0.226447	0.820853		Vehicle vs SEMA4D
CD300C	0.85597	-1.95592	2.7774	-0.704229	0.48129		Vehicle vs SEMA4D
CD300E	1.97071	-0.114306	1.84717	-0.0618815	0.950657		Vehicle vs SEMA4D
CD300H	0.67641	-1.50713	3.03228	-0.497028	0.619169		Vehicle vs SEMA4D
CD300LB	0.944721	2.36199	2.47657	0.953733	0.340219		Vehicle vs SEMA4D
CD300LD	0.795561	0.531734	2.85408	0.186306	0.852204		Vehicle vs SEMA4D
CD300LF	0						Vehicle vs SEMA4D
CD300LG	0.347191	-0.0385421	4.08047	-0.00944551	0.992464		Vehicle vs SEMA4D
CD33	0.4239	0.592768	4.02856	0.147142	0.88302		Vehicle vs SEMA4D
CD36	10.119	0.279587	0.764568	0.36568	0.714604		Vehicle vs SEMA4D
CD37	3.46445	-0.833156	1.33497	-0.624102	0.532561		Vehicle vs SEMA4D
CD38	27.4355	-0.0956678	0.471963	-0.202702	0.839368		Vehicle vs SEMA4D
CD3D	10.9381	0.0123391	0.739101	0.0166948	0.98668		Vehicle vs SEMA4D
CD3E	0.352406	1.90196	4.03212	0.471702	0.637139		Vehicle vs SEMA4D
CD3G	3.21599	0.135643	1.27973	0.105994	0.915587		Vehicle vs SEMA4D
CD4	4.47391	1.05442	1.20704	0.873563	0.382356		Vehicle vs SEMA4D
CD40LG	0.352788	-1.95039	4.03298	-0.483611	0.628662		Vehicle vs SEMA4D
CD46P1	0						Vehicle vs SEMA4D
CD48	0						Vehicle vs SEMA4D
CD5	0.338437	-0.0374958	4.08047	-0.00918907	0.992668		Vehicle vs SEMA4D
CD52	0.319862	1.78446	4.04112	0.441575	0.658797		Vehicle vs SEMA4D
CD53	2.00352	1.2792	1.7979	0.7115	0.476774		Vehicle vs SEMA4D
CD5L	0						Vehicle vs SEMA4D
CD6	27.3391	-0.491292	0.457505	-1.07385	0.28289		Vehicle vs SEMA4D
CD69	0.491034	-0.382062	3.78525	-0.100935	0.919602		Vehicle vs SEMA4D
CD7	3.79478	2.00795	1.30966	1.53318	0.125232		Vehicle vs SEMA4D
CD72	11.4123	-0.782108	0.776597	-1.0071	0.313888		Vehicle vs SEMA4D
CD79A	7.61063	0.270177	0.856708	0.315366	0.752484		Vehicle vs SEMA4D
CD79B	0.339353	-1.90122	4.03731	-0.470912	0.637704		Vehicle vs SEMA4D
CD80	0						Vehicle vs SEMA4D
CD83P1	0						Vehicle vs SEMA4D
CD84	1.8573	1.39523	1.96019	0.711781	0.4766		Vehicle vs SEMA4D
CD84P1	0.170792	0.924012	4.08047	0.226447	0.820853		Vehicle vs SEMA4D
CD86	0.162824	-0.999541	4.08047	-0.244957	0.80649		Vehicle vs SEMA4D
CD8A	1.5161	-0.408119	2.0647	-0.197665	0.843307		Vehicle vs SEMA4D
CD8B	0.762608	1.63717	2.97379	0.550535	0.581952		Vehicle vs SEMA4D
CD8B2	0.149545	0.924386	4.08047	0.226539	0.820782		Vehicle vs SEMA4D
CD93	4.54238	-1.92118	1.35568	-1.41713	0.156446		Vehicle vs SEMA4D
CD96	5.97567	-0.474011	1.01754	-0.46584	0.64133		Vehicle vs SEMA4D
CDA	3.16171	-0.587085	1.55739	-0.376968	0.706198		Vehicle vs SEMA4D
CDC14C	11.7176	-0.443565	0.669291	-0.662738	0.507499		Vehicle vs SEMA4D
CDC20B	3.84226	0.798354	1.33969	0.595922	0.551227		Vehicle vs SEMA4D
CDC20P1	11.0145	-0.487172	0.761282	-0.639936	0.522214		Vehicle vs SEMA4D
CDC26P1	28.2811	0.133705	0.454684	0.294061	0.768711		Vehicle vs SEMA4D
CDC27P1	0.352788	-1.95039	4.03298	-0.483611	0.628662		Vehicle vs SEMA4D
CDC27P2	0.174496	0.924012	4.08047	0.226447	0.820853		Vehicle vs SEMA4D
CDC27P3	0						Vehicle vs SEMA4D
CDC37P1	0						Vehicle vs SEMA4D
CDC37P2	0						Vehicle vs SEMA4D
CDC42EP3P1	0						Vehicle vs SEMA4D
CDC42EP5	22.1949	0.270398	0.492133	0.549441	0.582703		Vehicle vs SEMA4D
CDC42P1	0						Vehicle vs SEMA4D
CDC42P2	0						Vehicle vs SEMA4D
CDC42P3	0.345302	1.88103	4.03262	0.466454	0.640891		Vehicle vs SEMA4D
CDC42P4	0.803423	1.82902	2.83273	0.645672	0.518492		Vehicle vs SEMA4D
CDC42P5	0.312073	-0.0283637	4.08047	-0.00695107	0.994454		Vehicle vs SEMA4D
CDC42P6	0.508122	0.914697	3.37914	0.270689	0.78663		Vehicle vs SEMA4D
CDC42P7	0						Vehicle vs SEMA4D
CDCA3P1	0						Vehicle vs SEMA4D
CDCA4P1	0						Vehicle vs SEMA4D
CDCA4P2	0						Vehicle vs SEMA4D
CDCA4P3	0						Vehicle vs SEMA4D
CDCA4P4	0						Vehicle vs SEMA4D
CDCA7P1	0						Vehicle vs SEMA4D
CDCA7P2	0						Vehicle vs SEMA4D
CDCP2	0						Vehicle vs SEMA4D
CDH1	9.01885	0.720739	0.927355	0.777198	0.437042		Vehicle vs SEMA4D
CDH12	10.4002	0.22226	0.884239	0.251357	0.801538		Vehicle vs SEMA4D
CDH12P1	0						Vehicle vs SEMA4D
CDH12P2	0.176394	-0.999541	4.08047	-0.244957	0.80649		Vehicle vs SEMA4D
CDH12P3	0						Vehicle vs SEMA4D
CDH12P4	0						Vehicle vs SEMA4D
CDH15	5.42042	-0.369712	1.11444	-0.331746	0.740081		Vehicle vs SEMA4D
CDH16	0.162824	-0.999541	4.08047	-0.244957	0.80649		Vehicle vs SEMA4D
CDH17	2.29805	1.03586	1.53208	0.676117	0.498967		Vehicle vs SEMA4D
CDH18	5.42954	-0.0887545	1.02298	-0.0867609	0.930862		Vehicle vs SEMA4D
CDH19	0.176394	-0.999541	4.08047	-0.244957	0.80649		Vehicle vs SEMA4D
CDH20	0						Vehicle vs SEMA4D
CDH22	0.377366	-1.96446	4.03115	-0.487319	0.626032		Vehicle vs SEMA4D
CDH23	3.32886	-0.207944	1.42861	-0.145557	0.884271		Vehicle vs SEMA4D
CDH26	2.84352	-1.21526	1.5184	-0.800357	0.423504		Vehicle vs SEMA4D
CDH5	16.9775	-0.381039	0.592322	-0.643298	0.520031		Vehicle vs SEMA4D
CDH7	4.51174	-0.895987	1.17873	-0.760128	0.447178		Vehicle vs SEMA4D
CDH9	4.42419	1.07501	1.1558	0.930099	0.35232		Vehicle vs SEMA4D
CDHR1	17.2851	-0.161742	0.638651	-0.253256	0.80007		Vehicle vs SEMA4D
CDHR17P	0						Vehicle vs SEMA4D
CDHR18P	0.506871	-2.48101	3.30987	-0.749579	0.453508		Vehicle vs SEMA4D
CDHR2	1.28255	-2.82827	2.42417	-1.1667	0.243333		Vehicle vs SEMA4D
CDHR3	21.7231	0.292797	0.549061	0.533269	0.593847		Vehicle vs SEMA4D
CDHR4	2.89243	-0.34192	1.31811	-0.259402	0.795325		Vehicle vs SEMA4D
CDHR5	6.76611	-0.237057	0.936274	-0.253192	0.80012		Vehicle vs SEMA4D
CDIPTOSP	0.688016	-1.55201	3.01692	-0.514434	0.606949		Vehicle vs SEMA4D
CDK15	22.6087	-1.06651	0.540052	-1.97482	0.0482887		Vehicle vs SEMA4D
CDK2AP1P1	0						Vehicle vs SEMA4D
CDK2AP2P1	0.29873	1.69976	4.04916	0.419781	0.674646		Vehicle vs SEMA4D
CDK2AP2P2	15.8826	0.514463	0.599959	0.857497	0.39117		Vehicle vs SEMA4D
CDK2AP2P3	0						Vehicle vs SEMA4D
CDK4P1	1.16244	1.2223	2.48246	0.492373	0.622456		Vehicle vs SEMA4D
CDK5P1	0						Vehicle vs SEMA4D
CDK5R2	4.59641	0.117944	1.14342	0.10315	0.917844		Vehicle vs SEMA4D
CDK5RAP3P1	0.512944	0.91709	3.36822	0.272277	0.785409		Vehicle vs SEMA4D
CDK7P1	0.176394	-0.999541	4.08047	-0.244957	0.80649		Vehicle vs SEMA4D
CDK8P1	0						Vehicle vs SEMA4D
CDK8P2	0.174496	0.924012	4.08047	0.226447	0.820853		Vehicle vs SEMA4D
CDKL4	4.92348	-0.100677	1.09524	-0.0919223	0.92676		Vehicle vs SEMA4D
CDKN2AIPNLP1	0						Vehicle vs SEMA4D
CDKN2AIPNLP2	0						Vehicle vs SEMA4D
CDKN2AIPNLP3	0						Vehicle vs SEMA4D
CDNF	12.0271	-0.290374	0.702497	-0.413346	0.679353		Vehicle vs SEMA4D
CDPF1P1	4.42783	0.99797	1.30464	0.764938	0.444308		Vehicle vs SEMA4D
CDRT15	0						Vehicle vs SEMA4D
CDRT15L2	0						Vehicle vs SEMA4D
CDRT15P1	0						Vehicle vs SEMA4D
CDRT15P10	0						Vehicle vs SEMA4D
CDRT15P11	0						Vehicle vs SEMA4D
CDRT15P12	1.18756	-3.70854	2.41581	-1.53511	0.124756		Vehicle vs SEMA4D
CDRT15P13	0.339233	-1.90086	4.03732	-0.470821	0.637768		Vehicle vs SEMA4D
CDRT15P14	1.42791	0.923032	2.14024	0.431275	0.666268		Vehicle vs SEMA4D
CDRT15P2	0						Vehicle vs SEMA4D
CDRT15P3	5.09748	-0.55663	1.26523	-0.439945	0.659977		Vehicle vs SEMA4D
CDRT15P4	0.170792	0.924012	4.08047	0.226447	0.820853		Vehicle vs SEMA4D
CDRT15P5	0						Vehicle vs SEMA4D
CDRT15P6	0.323676	1.79896	4.03982	0.445307	0.656098		Vehicle vs SEMA4D
CDRT15P7	1.39606	-0.797661	2.60211	-0.306544	0.75919		Vehicle vs SEMA4D
CDRT15P8	0.30102	1.7092	4.04821	0.42221	0.672871		Vehicle vs SEMA4D
CDRT15P9	0						Vehicle vs SEMA4D
CDRT4	34.0161	1.08442	1.54237	0.703086	0.482002		Vehicle vs SEMA4D
CDS1	32.6515	0.398613	0.460747	0.865144	0.38696		Vehicle vs SEMA4D
CDSN	0.990269	-3.45055	2.88296	-1.19688	0.231354		Vehicle vs SEMA4D
CDV3P1	0						Vehicle vs SEMA4D
CDX1	1.31295	-0.902181	2.35994	-0.38229	0.702246		Vehicle vs SEMA4D
CDX2	0						Vehicle vs SEMA4D
CDX4	0						Vehicle vs SEMA4D
CDY1	0						Vehicle vs SEMA4D
CDY10P	0						Vehicle vs SEMA4D
CDY11P	0						Vehicle vs SEMA4D
CDY12P	0						Vehicle vs SEMA4D
CDY13P	0						Vehicle vs SEMA4D
CDY14P	0						Vehicle vs SEMA4D
CDY15P	0						Vehicle vs SEMA4D
CDY17P	0						Vehicle vs SEMA4D
CDY18P	0						Vehicle vs SEMA4D
CDY19P	0						Vehicle vs SEMA4D
CDY1B	0						Vehicle vs SEMA4D
CDY20P	0						Vehicle vs SEMA4D
CDY22P	0						Vehicle vs SEMA4D
CDY23P	0						Vehicle vs SEMA4D
CDY2A	0						Vehicle vs SEMA4D
CDY2B	0						Vehicle vs SEMA4D
CDY3P	0						Vehicle vs SEMA4D
CDY4P	0						Vehicle vs SEMA4D
CDY5P	0						Vehicle vs SEMA4D
CDY6P	0						Vehicle vs SEMA4D
CDY7P	0						Vehicle vs SEMA4D
CDY8P	0						Vehicle vs SEMA4D
CDY9P	0						Vehicle vs SEMA4D
CDYLP1	0.665846	1.45794	3.04957	0.478082	0.632592		Vehicle vs SEMA4D
CEACAM1	2.54418	-0.197576	1.52709	-0.12938	0.897057		Vehicle vs SEMA4D
CEACAM16	0						Vehicle vs SEMA4D
CEACAM18	0						Vehicle vs SEMA4D
CEACAM20	0						Vehicle vs SEMA4D
CEACAM21	0						Vehicle vs SEMA4D
CEACAM22P	0.176394	-0.999541	4.08047	-0.244957	0.80649		Vehicle vs SEMA4D
CEACAM3	0.176394	-0.999541	4.08047	-0.244957	0.80649		Vehicle vs SEMA4D
CEACAM4	0.176394	-0.999541	4.08047	-0.244957	0.80649		Vehicle vs SEMA4D
CEACAM5	7.8642	-0.706593	0.930974	-0.758983	0.447863		Vehicle vs SEMA4D
CEACAM6	3.6435	2.31757	1.34183	1.72718	0.0841359		Vehicle vs SEMA4D
CEACAM7	0						Vehicle vs SEMA4D
CEACAM8	0.800808	-0.711506	2.85024	-0.24963	0.802874		Vehicle vs SEMA4D
CEACAMP1	0						Vehicle vs SEMA4D
CEACAMP10	0						Vehicle vs SEMA4D
CEACAMP11	0						Vehicle vs SEMA4D
CEACAMP2	0						Vehicle vs SEMA4D
CEACAMP3	0						Vehicle vs SEMA4D
CEACAMP4	0						Vehicle vs SEMA4D
CEACAMP5	0						Vehicle vs SEMA4D
CEACAMP6	0						Vehicle vs SEMA4D
CEACAMP7	0						Vehicle vs SEMA4D
CEACAMP8	0						Vehicle vs SEMA4D
CEACAMP9	0						Vehicle vs SEMA4D
CEBPA	7.32676	0.347211	0.859185	0.404116	0.686127		Vehicle vs SEMA4D
CEBPE	1.3346	-0.849181	2.15279	-0.394455	0.693245		Vehicle vs SEMA4D
CECR2	26.7477	0.403256	0.482617	0.835561	0.403402		Vehicle vs SEMA4D
CECR7	0.335288	-1.88646	4.03861	-0.467106	0.640424		Vehicle vs SEMA4D
CELA1	2.56992	0.173761	1.56538	0.111003	0.911614		Vehicle vs SEMA4D
CELA2A	2.83652	0.505845	1.40159	0.360909	0.718168		Vehicle vs SEMA4D
CELA2B	0.174496	0.924012	4.08047	0.226447	0.820853		Vehicle vs SEMA4D
CELA3A	0						Vehicle vs SEMA4D
CELA3B	4.02275	0.227173	1.14066	0.199159	0.842138		Vehicle vs SEMA4D
CELF3	3.70151	-1.67212	1.28171	-1.30461	0.192027		Vehicle vs SEMA4D
CELF4	11.0508	-0.958722	0.783882	-1.22304	0.221313		Vehicle vs SEMA4D
CELF5	7.52263	1.02038	0.94907	1.07514	0.282313		Vehicle vs SEMA4D
CELF6	6.70952	-0.347321	0.978232	-0.35505	0.722552		Vehicle vs SEMA4D
CELP	0.814122	-3.16895	3.4524	-0.9179	0.358671		Vehicle vs SEMA4D
CELSR1P1	17.9499	-0.359823	0.541053	-0.665041	0.506024		Vehicle vs SEMA4D
CEMP1	4.15683	1.3058	1.19079	1.09659	0.272821		Vehicle vs SEMA4D
CENATACP1	0						Vehicle vs SEMA4D
CEND1P1	0						Vehicle vs SEMA4D
CENPCP1	0						Vehicle vs SEMA4D
CENPIP1	0						Vehicle vs SEMA4D
CENPNP1	0.809353	0.48952	2.61362	0.187296	0.851429		Vehicle vs SEMA4D
CENPNP2	0						Vehicle vs SEMA4D
CENPPP1	0						Vehicle vs SEMA4D
CENPS-CORT	33.7196	-1.26394	0.517919	-2.44043	0.0146697		Vehicle vs SEMA4D
CENPUP1	0						Vehicle vs SEMA4D
CENPUP2	0						Vehicle vs SEMA4D
CENPVL1	1.16858	-0.446839	1.98345	-0.225283	0.821759		Vehicle vs SEMA4D
CENPVL2	1.16858	-0.446839	1.98345	-0.225283	0.821759		Vehicle vs SEMA4D
CENPVL3	28.8322	0.341116	0.47033	0.725269	0.468287		Vehicle vs SEMA4D
CEP164P1	0						Vehicle vs SEMA4D
CEP170P1	33.2231	-0.44367	0.434162	-1.0219	0.306829		Vehicle vs SEMA4D
CEP192P1	3.0129	0.280687	1.32519	0.211809	0.832256		Vehicle vs SEMA4D
CEP19P1	0						Vehicle vs SEMA4D
CEP295NL	2.42776	0.46316	1.5906	0.291186	0.770909		Vehicle vs SEMA4D
CEP57L1P1	0						Vehicle vs SEMA4D
CER1	0.312144	-0.0343886	4.08047	-0.00842759	0.993276		Vehicle vs SEMA4D
CERKL	7.70826	-0.371274	0.86823	-0.427622	0.668926		Vehicle vs SEMA4D
CERS3	0						Vehicle vs SEMA4D
CES1P1	0.586402	-1.51897	3.55502	-0.427275	0.669179		Vehicle vs SEMA4D
CES1P2	0						Vehicle vs SEMA4D
CES3	22.7656	0.222026	0.503751	0.440746	0.659397		Vehicle vs SEMA4D
CES5A	0.533483	-2.54619	3.60609	-0.706082	0.480137		Vehicle vs SEMA4D
CES5AP1	0						Vehicle vs SEMA4D
CETN1	0						Vehicle vs SEMA4D
CETN4P	1.88559	-0.854418	1.78835	-0.477768	0.632815		Vehicle vs SEMA4D
CETP	0.650158	-1.4199	3.40473	-0.417037	0.676651		Vehicle vs SEMA4D
CFAP100	0						Vehicle vs SEMA4D
CFAP107	4.47538	0.279475	1.07051	0.261067	0.79404		Vehicle vs SEMA4D
CFAP126	0.149365	0.924012	4.08047	0.226447	0.820853		Vehicle vs SEMA4D
CFAP141	0.149365	0.924012	4.08047	0.226447	0.820853		Vehicle vs SEMA4D
CFAP144	0.640473	-2.82472	3.35721	-0.841389	0.40013		Vehicle vs SEMA4D
CFAP144P1	0.323806	1.79937	4.03981	0.445409	0.656024		Vehicle vs SEMA4D
CFAP144P2	0.149365	0.924012	4.08047	0.226447	0.820853		Vehicle vs SEMA4D
CFAP157	6.67465	-1.50096	1.07478	-1.39652	0.162557		Vehicle vs SEMA4D
CFAP161	0.797279	-1.38406	2.90137	-0.477037	0.633335		Vehicle vs SEMA4D
CFAP184	34.7448	-0.266615	0.413387	-0.644953	0.518958		Vehicle vs SEMA4D
CFAP206	6.5556	-0.894653	1.03889	-0.861164	0.389148		Vehicle vs SEMA4D
CFAP210	2.24288	0.996352	1.72102	0.578931	0.562636		Vehicle vs SEMA4D
CFAP221	22.7117	0.143837	0.55546	0.258952	0.795673		Vehicle vs SEMA4D
CFAP276	0.34222	-0.0286713	4.08047	-0.00702647	0.994394		Vehicle vs SEMA4D
CFAP299	32.8289	0.326666	0.480221	0.680241	0.496352		Vehicle vs SEMA4D
CFAP300	27.1263	-0.147032	0.495677	-0.296629	0.76675		Vehicle vs SEMA4D
CFAP43	6.92908	1.05444	0.962743	1.09524	0.273411		Vehicle vs SEMA4D
CFAP45	40.8571	-0.295005	0.376698	-0.783133	0.433549		Vehicle vs SEMA4D
CFAP47	0						Vehicle vs SEMA4D
CFAP52	3.36255	1.1389	1.38866	0.820141	0.412135		Vehicle vs SEMA4D
CFAP53	19.8147	0.487654	0.561079	0.869136	0.384773		Vehicle vs SEMA4D
CFAP53P1	0						Vehicle vs SEMA4D
CFAP57	1.87203	-1.46737	1.82556	-0.803791	0.421518		Vehicle vs SEMA4D
CFAP61	2.06426	0.651252	2.06741	0.315009	0.752755		Vehicle vs SEMA4D
CFAP65	0.45795	2.30164	3.81639	0.603094	0.546446		Vehicle vs SEMA4D
CFAP69	22.042	0.438366	0.524355	0.83601	0.403149		Vehicle vs SEMA4D
CFAP69P1	0						Vehicle vs SEMA4D
CFAP73	4.46914	-0.34032	1.0939	-0.311107	0.755719		Vehicle vs SEMA4D
CFAP74	5.4975	-0.958847	1.02548	-0.935027	0.349775		Vehicle vs SEMA4D
CFAP77	2.22074	1.87774	1.67756	1.11933	0.263001		Vehicle vs SEMA4D
CFAP90	3.6205	1.02611	1.20462	0.851811	0.394319		Vehicle vs SEMA4D
CFAP91	11.7075	0.0515275	0.763962	0.0674477	0.946225		Vehicle vs SEMA4D
CFAP92	13.3168	-0.486359	0.766072	-0.634874	0.525511		Vehicle vs SEMA4D
CFAP95	12.0422	0.952614	0.742466	1.28304	0.199478		Vehicle vs SEMA4D
CFAP96	7.26849	-0.507391	0.868823	-0.583999	0.559221		Vehicle vs SEMA4D
CFAP97D1	3.67299	-0.0468642	1.17537	-0.039872	0.968195		Vehicle vs SEMA4D
CFAP97D2	0						Vehicle vs SEMA4D
CFAP97P1	0						Vehicle vs SEMA4D
CFAP99	4.13336	-0.230042	1.15528	-0.199122	0.842168		Vehicle vs SEMA4D
CFB	8.72436	-0.346543	0.888409	-0.390071	0.696484		Vehicle vs SEMA4D
CFC1	0						Vehicle vs SEMA4D
CFC1B	0						Vehicle vs SEMA4D
CFD	20.4443	-0.807851	0.57721	-1.39958	0.161639		Vehicle vs SEMA4D
CFHR1	1.23872	-2.39105	2.46839	-0.968667	0.332711		Vehicle vs SEMA4D
CFHR2	0.981476	0.945555	2.43131	0.388907	0.697345		Vehicle vs SEMA4D
CFHR3	0						Vehicle vs SEMA4D
CFHR4	2.19003	-1.0472	2.18638	-0.478966	0.631963		Vehicle vs SEMA4D
CFHR5	0						Vehicle vs SEMA4D
CFL1P1	0.699443	1.51512	3.32407	0.455802	0.648532		Vehicle vs SEMA4D
CFL1P2	1.53181	-0.305232	2.02381	-0.15082	0.880118		Vehicle vs SEMA4D
CFL1P3	0.347224	-0.0433724	4.08047	-0.0106293	0.991519		Vehicle vs SEMA4D
CFL1P4	0.167644	-0.999541	4.08047	-0.244957	0.80649		Vehicle vs SEMA4D
CFL1P5	3.00277	-0.350292	1.2942	-0.270662	0.786651		Vehicle vs SEMA4D
CFL1P6	0.335288	-1.88646	4.03861	-0.467106	0.640424		Vehicle vs SEMA4D
CFL1P7	0.162824	-0.999541	4.08047	-0.244957	0.80649		Vehicle vs SEMA4D
CFL1P8	0.472908	-0.867346	3.83645	-0.226081	0.821139		Vehicle vs SEMA4D
CFP	17.0017	-0.348373	0.583898	-0.596634	0.550752		Vehicle vs SEMA4D
CFTR	1.50186	3.69016	2.66374	1.38533	0.165951		Vehicle vs SEMA4D
CFTRP1	0						Vehicle vs SEMA4D
CFTRP2	0						Vehicle vs SEMA4D
CFTRP3	0						Vehicle vs SEMA4D
CGA	1.71056	0.012211	1.98041	0.0061659	0.99508		Vehicle vs SEMA4D
CGAS	7.80064	0.520771	0.903943	0.576111	0.56454		Vehicle vs SEMA4D
CGB1	3.79573	-0.643186	1.33468	-0.481904	0.629874		Vehicle vs SEMA4D
CGB2	9.67952	-1.00856	0.775984	-1.29972	0.193696		Vehicle vs SEMA4D
CGB3	33.0898	0.299378	0.411705	0.727167	0.467124		Vehicle vs SEMA4D
CGREF1	39.1646	-0.0373192	0.414401	-0.0900558	0.928243		Vehicle vs SEMA4D
CH25H	3.89233	-0.411565	1.20177	-0.342466	0.732		Vehicle vs SEMA4D
CHAD	0.680202	1.49154	3.35577	0.444469	0.656703		Vehicle vs SEMA4D
CHADL	25.318	-0.398006	0.560827	-0.709678	0.477904		Vehicle vs SEMA4D
CHAT	0.149365	0.924012	4.08047	0.226447	0.820853		Vehicle vs SEMA4D
CHCHD2P1	0						Vehicle vs SEMA4D
CHCHD2P11	0						Vehicle vs SEMA4D
CHCHD2P2	0						Vehicle vs SEMA4D
CHCHD2P3	0.951195	0.958324	2.68193	0.357326	0.720848		Vehicle vs SEMA4D
CHCHD2P4	0						Vehicle vs SEMA4D
CHCHD2P5	0						Vehicle vs SEMA4D
CHCHD2P6	3.55726	-0.12887	1.42742	-0.090282	0.928063		Vehicle vs SEMA4D
CHCHD2P7	0.520737	2.47427	3.63949	0.679839	0.496607		Vehicle vs SEMA4D
CHCHD2P8	0.162824	-0.999541	4.08047	-0.244957	0.80649		Vehicle vs SEMA4D
CHCHD2P9	0.176394	-0.999541	4.08047	-0.244957	0.80649		Vehicle vs SEMA4D
CHCHD3P1	0						Vehicle vs SEMA4D
CHCHD3P2	0						Vehicle vs SEMA4D
CHCHD3P3	0.29873	1.69976	4.04916	0.419781	0.674646		Vehicle vs SEMA4D
CHCHD4P2	0						Vehicle vs SEMA4D
CHCHD4P3	1.85184	-1.40596	2.16969	-0.647999	0.516986		Vehicle vs SEMA4D
CHCHD4P4	0						Vehicle vs SEMA4D
CHCHD4P5	0						Vehicle vs SEMA4D
CHCT1	0						Vehicle vs SEMA4D
CHEK2P1	0						Vehicle vs SEMA4D
CHEK2P2	0.337334	-0.036664	4.08047	-0.00898523	0.992831		Vehicle vs SEMA4D
CHEK2P3	0						Vehicle vs SEMA4D
CHEK2P4	0						Vehicle vs SEMA4D
CHEK2P5	0						Vehicle vs SEMA4D
CHEK2P6	0						Vehicle vs SEMA4D
CHEK2P7	0						Vehicle vs SEMA4D
CHGA	2.56618	0.0397357	1.44886	0.0274255	0.97812		Vehicle vs SEMA4D
CHGB	37.7446	0.25755	0.395704	0.650866	0.515133		Vehicle vs SEMA4D
CHI3L1	4.40152	-0.634033	1.098	-0.577443	0.56364		Vehicle vs SEMA4D
CHI3L2	12.1293	-0.491746	0.728997	-0.674552	0.499961		Vehicle vs SEMA4D
CHIA	0.825401	-0.625141	2.59998	-0.240441	0.809988		Vehicle vs SEMA4D
CHIAP1	0						Vehicle vs SEMA4D
CHIAP2	0.697591	-2.93708	3.26011	-0.900915	0.367634		Vehicle vs SEMA4D
CHIAP3	0						Vehicle vs SEMA4D
CHIT1	1.94116	-1.0222	1.86533	-0.548	0.583692		Vehicle vs SEMA4D
CHL1	10.8636	1.62238	0.796838	2.03602	0.0417484		Vehicle vs SEMA4D
CHMP1AP1	0						Vehicle vs SEMA4D
CHMP1B2P	0						Vehicle vs SEMA4D
CHMP4AP1	0						Vehicle vs SEMA4D
CHMP4BP1	1.11622	1.21989	2.36087	0.516713	0.605357		Vehicle vs SEMA4D
CHMP5P1	0						Vehicle vs SEMA4D
CHN2	22.6136	-0.377465	0.613726	-0.615039	0.538529		Vehicle vs SEMA4D
CHODL	2.44774	-0.384054	1.57729	-0.24349	0.807626		Vehicle vs SEMA4D
CHORDC1P1	0						Vehicle vs SEMA4D
CHORDC1P3	0.64149	1.39742	3.0851	0.452957	0.650579		Vehicle vs SEMA4D
CHORDC1P4	0.325668	-0.0344328	4.08047	-0.00843843	0.993267		Vehicle vs SEMA4D
CHORDC1P5	0						Vehicle vs SEMA4D
CHORDC2P	0.646483	-1.48963	3.07816	-0.483936	0.628431		Vehicle vs SEMA4D
CHP1P1	0						Vehicle vs SEMA4D
CHP1P2	3.07351	-2.34674	1.5895	-1.47641	0.139835		Vehicle vs SEMA4D
CHP1P3	0						Vehicle vs SEMA4D
CHP2	22.4019	0.0935963	0.516635	0.181165	0.856238		Vehicle vs SEMA4D
CHRDL2	2.62396	2.98746	1.91495	1.56008	0.118742		Vehicle vs SEMA4D
CHRFAM7A	27.6505	0.0992022	0.489739	0.202561	0.839478		Vehicle vs SEMA4D
CHRM1	0.149365	0.924012	4.08047	0.226447	0.820853		Vehicle vs SEMA4D
CHRM2	3.70105	1.9403	1.4698	1.32011	0.186798		Vehicle vs SEMA4D
CHRM3	34.5893	-0.541335	0.445847	-1.21417	0.224681		Vehicle vs SEMA4D
CHRM4	15.428	-0.309882	0.670914	-0.46188	0.644167		Vehicle vs SEMA4D
CHRM5	6.75829	-0.186829	0.972641	-0.192084	0.847676		Vehicle vs SEMA4D
CHRNA1	0.995554	-0.133111	2.40583	-0.0553287	0.955877		Vehicle vs SEMA4D
CHRNA10	36.0674	-0.0184408	0.414079	-0.0445344	0.964478		Vehicle vs SEMA4D
CHRNA2	0						Vehicle vs SEMA4D
CHRNA3	1.42749	-1.51221	2.20875	-0.684646	0.493568		Vehicle vs SEMA4D
CHRNA4	0.149365	0.924012	4.08047	0.226447	0.820853		Vehicle vs SEMA4D
CHRNA6	0						Vehicle vs SEMA4D
CHRNA7	31.2037	-0.464328	0.577879	-0.803504	0.421684		Vehicle vs SEMA4D
CHRNB2	10.4477	-0.505286	0.731697	-0.690567	0.489838		Vehicle vs SEMA4D
CHRNB3	0						Vehicle vs SEMA4D
CHRNB4	6.21487	-0.781298	1.04797	-0.745536	0.455947		Vehicle vs SEMA4D
CHRND	0.520615	-2.51549	3.6378	-0.691487	0.489259		Vehicle vs SEMA4D
CHRNE	11.1883	-0.404257	0.749408	-0.539435	0.589587		Vehicle vs SEMA4D
CHRNG	4.23042	0.336747	1.12952	0.298133	0.765601		Vehicle vs SEMA4D
CHST13	0.339226	-1.90084	4.03732	-0.470816	0.637772		Vehicle vs SEMA4D
CHST4	1.92402	1.28829	1.90132	0.677575	0.498041		Vehicle vs SEMA4D
CHST5	8.20582	-1.05851	0.871609	-1.21443	0.224583		Vehicle vs SEMA4D
CHST9	2.16631	-0.774392	1.77755	-0.435652	0.663089		Vehicle vs SEMA4D
CHTF8P1	0.338438	-0.0371913	4.08047	-0.00911445	0.992728		Vehicle vs SEMA4D
CHURC1-FNTB	7.38931	0.651916	0.933849	0.698096	0.485117		Vehicle vs SEMA4D
CIAO2AP1	0						Vehicle vs SEMA4D
CIAO2AP2	0						Vehicle vs SEMA4D
CIAPIN1P	0.330458	-1.86825	4.04025	-0.46241	0.643787		Vehicle vs SEMA4D
CIB3	0						Vehicle vs SEMA4D
CIB4	0						Vehicle vs SEMA4D
CIBAR1P1	0						Vehicle vs SEMA4D
CIBAR1P2	0						Vehicle vs SEMA4D
CIBAR2	4.08739	-0.595509	1.30088	-0.457772	0.647116		Vehicle vs SEMA4D
CICP1	0						Vehicle vs SEMA4D
CICP10	0						Vehicle vs SEMA4D
CICP11	0						Vehicle vs SEMA4D
CICP12	0.482833	0.828249	3.43772	0.24093	0.809609		Vehicle vs SEMA4D
CICP13	0.162824	-0.999541	4.08047	-0.244957	0.80649		Vehicle vs SEMA4D
CICP14	3.86003	-0.936705	1.19728	-0.782358	0.434004		Vehicle vs SEMA4D
CICP15	0						Vehicle vs SEMA4D
CICP16	0.167644	-0.999541	4.08047	-0.244957	0.80649		Vehicle vs SEMA4D
CICP17	0						Vehicle vs SEMA4D
CICP19	0						Vehicle vs SEMA4D
CICP2	0						Vehicle vs SEMA4D
CICP20	0						Vehicle vs SEMA4D
CICP21	0						Vehicle vs SEMA4D
CICP22	0.162824	-0.999541	4.08047	-0.244957	0.80649		Vehicle vs SEMA4D
CICP23	0						Vehicle vs SEMA4D
CICP24	0						Vehicle vs SEMA4D
CICP25	0						Vehicle vs SEMA4D
CICP26	0						Vehicle vs SEMA4D
CICP27	3.00174	-0.063509	1.31927	-0.0481393	0.961605		Vehicle vs SEMA4D
CICP28	0						Vehicle vs SEMA4D
CICP3	0						Vehicle vs SEMA4D
CICP4	0						Vehicle vs SEMA4D
CICP5	0						Vehicle vs SEMA4D
CICP6	0						Vehicle vs SEMA4D
CICP7	0						Vehicle vs SEMA4D
CICP8	0						Vehicle vs SEMA4D
CICP9	0						Vehicle vs SEMA4D
CIDEA	0.671445	2.84586	3.30513	0.861044	0.389214		Vehicle vs SEMA4D
CIDEB	8.05266	-0.949492	0.851818	-1.11467	0.264994		Vehicle vs SEMA4D
CIDEC	0						Vehicle vs SEMA4D
CIDECP2	1.64861	-0.0788995	1.8702	-0.0421878	0.966349		Vehicle vs SEMA4D
CILP	3.97156	0.183386	1.12332	0.163254	0.870318		Vehicle vs SEMA4D
CIMAP1A	0						Vehicle vs SEMA4D
CIMAP1B	4.97835	0.180434	1.05635	0.17081	0.864374		Vehicle vs SEMA4D
CIMAP1C	3.97931	0.1964	1.16698	0.168297	0.866349		Vehicle vs SEMA4D
CIMAP1D	1.13159	3.57533	2.73572	1.30691	0.191244		Vehicle vs SEMA4D
CIMAP2	0						Vehicle vs SEMA4D
CIMAP3	18.7656	-0.352986	0.634829	-0.556034	0.578188		Vehicle vs SEMA4D
CIMIP1	0						Vehicle vs SEMA4D
CIMIP2A	1.82466	-1.11984	1.91031	-0.586209	0.557735		Vehicle vs SEMA4D
CIMIP2B	1.28871	-0.580902	2.03006	-0.28615	0.774763		Vehicle vs SEMA4D
CIMIP2C	0.896151	-1.465	2.72997	-0.536637	0.591518		Vehicle vs SEMA4D
CIMIP3	0						Vehicle vs SEMA4D
CIMIP4	0						Vehicle vs SEMA4D
CIR1P1	0						Vehicle vs SEMA4D
CIR1P2	0						Vehicle vs SEMA4D
CIR1P3	0						Vehicle vs SEMA4D
CIROP	6.39041	1.12238	0.978338	1.14723	0.251287		Vehicle vs SEMA4D
CISD1P1	0						Vehicle vs SEMA4D
CISH	38.6944	0.199806	0.387468	0.515671	0.606084		Vehicle vs SEMA4D
CIST1	0.174496	0.924012	4.08047	0.226447	0.820853		Vehicle vs SEMA4D
CITED1	13.2306	-0.401062	0.797404	-0.502959	0.614993		Vehicle vs SEMA4D
CKAP2LP1	0						Vehicle vs SEMA4D
CKAP2P1	0.176394	-0.999541	4.08047	-0.244957	0.80649		Vehicle vs SEMA4D
CKBP1	0						Vehicle vs SEMA4D
CKLF-CMTM1	37.3972	0.0145994	0.475218	0.0307214	0.975492		Vehicle vs SEMA4D
CKM	0.678691	-2.90163	3.29038	-0.881853	0.377856		Vehicle vs SEMA4D
CKMT1A	3.50856	-0.456962	1.45914	-0.313173	0.754149		Vehicle vs SEMA4D
CKMT1B	6.6185	-1.50262	0.998488	-1.5049	0.13235		Vehicle vs SEMA4D
CKMT2	22.5104	0.354275	0.548805	0.645539	0.518578		Vehicle vs SEMA4D
CKS1BP1	0.167644	-0.999541	4.08047	-0.244957	0.80649		Vehicle vs SEMA4D
CKS1BP2	1.34256	-3.88724	2.55558	-1.52108	0.12824		Vehicle vs SEMA4D
CKS1BP3	0						Vehicle vs SEMA4D
CKS1BP4	0						Vehicle vs SEMA4D
CKS1BP5	0						Vehicle vs SEMA4D
CKS1BP6	0						Vehicle vs SEMA4D
CKS1BP7	0						Vehicle vs SEMA4D
CLC	0.170792	0.924012	4.08047	0.226447	0.820853		Vehicle vs SEMA4D
CLCA1	0						Vehicle vs SEMA4D
CLCA2	6.00681	0.916604	1.13352	0.808637	0.418724		Vehicle vs SEMA4D
CLCA3P	5.66767	0.483602	0.961598	0.502915	0.615024		Vehicle vs SEMA4D
CLCA4	0						Vehicle vs SEMA4D
CLCN1	0.149365	0.924012	4.08047	0.226447	0.820853		Vehicle vs SEMA4D
CLCN3P1	0						Vehicle vs SEMA4D
CLCNKA	5.32243	-0.0471794	1.08132	-0.0436314	0.965198		Vehicle vs SEMA4D
CLCNKB	10.8965	-0.25271	0.731479	-0.345479	0.729735		Vehicle vs SEMA4D
CLCP1	0						Vehicle vs SEMA4D
CLCP2	0.820632	0.614174	2.82767	0.217201	0.828052		Vehicle vs SEMA4D
CLDN10	17.672	1.11072	0.618094	1.79701	0.0723348		Vehicle vs SEMA4D
CLDN14	0						Vehicle vs SEMA4D
CLDN16	3.07199	2.3128	1.54446	1.49748	0.134268		Vehicle vs SEMA4D
CLDN17	0						Vehicle vs SEMA4D
CLDN18	8.56026	0.236075	0.81453	0.28983	0.771947		Vehicle vs SEMA4D
CLDN19	0.176394	-0.999541	4.08047	-0.244957	0.80649		Vehicle vs SEMA4D
CLDN20	0.170792	0.924012	4.08047	0.226447	0.820853		Vehicle vs SEMA4D
CLDN22	0.170792	0.924012	4.08047	0.226447	0.820853		Vehicle vs SEMA4D
CLDN24	0.176394	-0.999541	4.08047	-0.244957	0.80649		Vehicle vs SEMA4D
CLDN25	0						Vehicle vs SEMA4D
CLDN3	33.1182	-0.125981	0.419927	-0.300006	0.764173		Vehicle vs SEMA4D
CLDN34	0						Vehicle vs SEMA4D
CLDN5	1.86029	0.235141	1.77475	0.132493	0.894595		Vehicle vs SEMA4D
CLDN6	22.0552	-0.366276	0.520647	-0.703502	0.481743		Vehicle vs SEMA4D
CLDN7	17.2811	-0.517689	0.591781	-0.874799	0.381683		Vehicle vs SEMA4D
CLDN7P1	3.30151	-0.0594751	1.24536	-0.0477572	0.96191		Vehicle vs SEMA4D
CLDN8	0.149365	0.924012	4.08047	0.226447	0.820853		Vehicle vs SEMA4D
CLDN9	0						Vehicle vs SEMA4D
CLDND2	16.7116	-0.00662707	0.570581	-0.0116146	0.990733		Vehicle vs SEMA4D
CLEC10A	0.337443	-0.113256	4.08047	-0.0277557	0.977857		Vehicle vs SEMA4D
CLEC12A	0						Vehicle vs SEMA4D
CLEC12B	0						Vehicle vs SEMA4D
CLEC14A	0.176394	-0.999541	4.08047	-0.244957	0.80649		Vehicle vs SEMA4D
CLEC17A	4.70789	-0.431012	1.07525	-0.400849	0.688531		Vehicle vs SEMA4D
CLEC19A	5.04172	0.0118462	1.15927	0.0102187	0.991847		Vehicle vs SEMA4D
CLEC1A	0.381794	0.404006	4.08047	0.0990097	0.921131		Vehicle vs SEMA4D
CLEC1B	0						Vehicle vs SEMA4D
CLEC20A	0						Vehicle vs SEMA4D
CLEC2A	0						Vehicle vs SEMA4D
CLEC2L	7.61149	0.849	0.850834	0.997845	0.318355		Vehicle vs SEMA4D
CLEC3A	0.511916	0.931783	3.72786	0.249951	0.802625		Vehicle vs SEMA4D
CLEC3B	2.66429	2.20652	1.57139	1.40418	0.160265		Vehicle vs SEMA4D
CLEC4A	11.663	-0.530245	0.769301	-0.689256	0.490662		Vehicle vs SEMA4D
CLEC4C	1.51327	0.297636	1.90117	0.156554	0.875597		Vehicle vs SEMA4D
CLEC4D	0						Vehicle vs SEMA4D
CLEC4E	2.82142	0.503302	1.34895	0.373107	0.709068		Vehicle vs SEMA4D
CLEC4F	0						Vehicle vs SEMA4D
CLEC4G	0						Vehicle vs SEMA4D
CLEC4GP1	0						Vehicle vs SEMA4D
CLEC4M	1.83295	0.169022	1.77908	0.0950055	0.92431		Vehicle vs SEMA4D
CLEC4OP	0						Vehicle vs SEMA4D
CLEC5A	0.149365	0.924012	4.08047	0.226447	0.820853		Vehicle vs SEMA4D
CLEC6A	0						Vehicle vs SEMA4D
CLEC7A	3.39945	-0.867161	1.24347	-0.697373	0.485569		Vehicle vs SEMA4D
CLEC9A	0						Vehicle vs SEMA4D
CLECL1P	0						Vehicle vs SEMA4D
CLIC1P1	0.500075	0.841854	3.39652	0.247858	0.804244		Vehicle vs SEMA4D
CLIC2	22.2422	0.443623	0.624957	0.709846	0.4778		Vehicle vs SEMA4D
CLIC3	33.2932	0.0141553	0.402937	0.0351303	0.971976		Vehicle vs SEMA4D
CLIC4P1	0.170792	0.924012	4.08047	0.226447	0.820853		Vehicle vs SEMA4D
CLIC4P2	0.170792	0.924012	4.08047	0.226447	0.820853		Vehicle vs SEMA4D
CLIC4P3	0						Vehicle vs SEMA4D
CLIC5	1.40065	1.09126	2.37919	0.458667	0.646473		Vehicle vs SEMA4D
CLK2P1	0						Vehicle vs SEMA4D
CLK3P2	0						Vehicle vs SEMA4D
CLMN	24.6256	-0.153719	0.686058	-0.224061	0.822709		Vehicle vs SEMA4D
CLNK	2.30436	-1.1578	1.72946	-0.669457	0.503204		Vehicle vs SEMA4D
CLNS1AP1	0						Vehicle vs SEMA4D
CLPS	0						Vehicle vs SEMA4D
CLPSL1	0						Vehicle vs SEMA4D
CLPSL2	0.352788	-1.95039	4.03298	-0.483611	0.628662		Vehicle vs SEMA4D
CLPTM1LP1	0						Vehicle vs SEMA4D
CLRN1	1.70004	1.20192	1.83854	0.653735	0.513283		Vehicle vs SEMA4D
CLRN2	0						Vehicle vs SEMA4D
CLRN3	2.0151	-0.532703	1.8279	-0.291429	0.770723		Vehicle vs SEMA4D
CLTRN	9.61629	-0.272055	0.768035	-0.354223	0.723172		Vehicle vs SEMA4D
CLUHP1	0						Vehicle vs SEMA4D
CLUHP10	0						Vehicle vs SEMA4D
CLUHP11	0						Vehicle vs SEMA4D
CLUHP2	0						Vehicle vs SEMA4D
CLUHP4	0						Vehicle vs SEMA4D
CLUHP5	0						Vehicle vs SEMA4D
CLUHP6	0						Vehicle vs SEMA4D
CLUHP8	0						Vehicle vs SEMA4D
CLUL1	11.5203	0.332517	0.790194	0.420804	0.673898		Vehicle vs SEMA4D
CLVS1	1.08948	2.29013	2.59962	0.880949	0.378345		Vehicle vs SEMA4D
CLVS2	2.47999	1.5375	1.58062	0.972722	0.330692		Vehicle vs SEMA4D
CLXN	5.40194	0.179645	1.07073	0.167778	0.866758		Vehicle vs SEMA4D
CMA1	0.162824	-0.999541	4.08047	-0.244957	0.80649		Vehicle vs SEMA4D
CMAHP	15.7629	-0.646343	0.610128	-1.05936	0.289438		Vehicle vs SEMA4D
CMKLR1	4.26958	-2.99069	1.29964	-2.30117	0.0213822		Vehicle vs SEMA4D
CMPK1P1	0						Vehicle vs SEMA4D
CMPK1P2	0.174496	0.924012	4.08047	0.226447	0.820853		Vehicle vs SEMA4D
CMPK2	20.872	-0.576835	0.519095	-1.11123	0.266469		Vehicle vs SEMA4D
CMTM2	0.533168	-1.33864	3.32843	-0.402184	0.687549		Vehicle vs SEMA4D
CMTM5	0						Vehicle vs SEMA4D
CMYA5	27.9313	-0.950956	0.605777	-1.56981	0.116459		Vehicle vs SEMA4D
CNBD1	0.167644	-0.999541	4.08047	-0.244957	0.80649		Vehicle vs SEMA4D
CNBD2	33.9595	0.138691	0.402751	0.344359	0.730576		Vehicle vs SEMA4D
CNDP1	5.54131	0.870088	1.09223	0.796619	0.425673		Vehicle vs SEMA4D
CNEP1R1P1	0.149365	0.924012	4.08047	0.226447	0.820853		Vehicle vs SEMA4D
CNFN	15.3279	-0.587073	0.602078	-0.975077	0.329522		Vehicle vs SEMA4D
CNGA1	3.85464	2.06332	1.3121	1.57253	0.115827		Vehicle vs SEMA4D
CNGA2	0						Vehicle vs SEMA4D
CNGA4	1.65972	1.31245	1.95899	0.669963	0.502881		Vehicle vs SEMA4D
CNGB1	0.509096	-0.810515	3.37602	-0.24008	0.810268		Vehicle vs SEMA4D
CNGB3	4.00503	-0.763461	1.17938	-0.647341	0.517411		Vehicle vs SEMA4D
CNKSR1	18.6793	-0.196999	0.602542	-0.326946	0.743709		Vehicle vs SEMA4D
CNKSR2	40.2943	0.131424	0.416921	0.315225	0.752591		Vehicle vs SEMA4D
CNMD	0.865894	3.19138	2.99075	1.06708	0.285934		Vehicle vs SEMA4D
CNN2P1	4.88967	-1.95112	1.11292	-1.75315	0.0795762		Vehicle vs SEMA4D
CNN2P10	0						Vehicle vs SEMA4D
CNN2P11	0						Vehicle vs SEMA4D
CNN2P12	0						Vehicle vs SEMA4D
CNN2P2	0.708148	-2.95809	3.63983	-0.812699	0.41639		Vehicle vs SEMA4D
CNN2P3	1.3768	-1.58421	2.15928	-0.733672	0.463149		Vehicle vs SEMA4D
CNN2P4	0						Vehicle vs SEMA4D
CNN2P6	0.325649	-1.84994	4.04193	-0.457688	0.647177		Vehicle vs SEMA4D
CNN2P7	0						Vehicle vs SEMA4D
CNN2P8	2.01675	-1.02656	1.57918	-0.650063	0.515652		Vehicle vs SEMA4D
CNN2P9	3.06972	0.320113	1.36449	0.234602	0.814517		Vehicle vs SEMA4D
CNN3P1	0.149365	0.924012	4.08047	0.226447	0.820853		Vehicle vs SEMA4D
CNNM1	9.44324	0.331969	0.765185	0.433842	0.664403		Vehicle vs SEMA4D
CNOT4P1	0						Vehicle vs SEMA4D
CNOT6LP1	2.42594	-0.898768	1.84354	-0.487524	0.625887		Vehicle vs SEMA4D
CNOT7P1	0						Vehicle vs SEMA4D
CNOT7P2	0						Vehicle vs SEMA4D
CNPY1	0.502097	-0.956031	3.39185	-0.281861	0.77805		Vehicle vs SEMA4D
CNR2	3.34708	0.557225	1.44842	0.384714	0.70045		Vehicle vs SEMA4D
CNTD1	2.96465	0.909235	1.38212	0.657856	0.510631		Vehicle vs SEMA4D
CNTF	19.8101	0.592907	0.529802	1.11911	0.263094		Vehicle vs SEMA4D
CNTFR	11.6331	-0.466906	0.722057	-0.646633	0.51787		Vehicle vs SEMA4D
CNTN2	3.03318	-0.140896	1.41813	-0.099353	0.920858		Vehicle vs SEMA4D
CNTN4	1.3463	-1.64691	2.04553	-0.805128	0.420746		Vehicle vs SEMA4D
CNTN5	1.10214	-3.42599	2.81761	-1.21592	0.224016		Vehicle vs SEMA4D
CNTN6	38.4222	0.0434295	0.382022	0.113683	0.909489		Vehicle vs SEMA4D
CNTNAP2	32.0299	-0.430431	0.481939	-0.893123	0.371791		Vehicle vs SEMA4D
CNTNAP3P1	10.4748	-0.473822	0.7538	-0.628578	0.529626		Vehicle vs SEMA4D
CNTNAP3P5	2.66578	-0.0679395	1.65235	-0.0411168	0.967203		Vehicle vs SEMA4D
CNTNAP3P7	0.149365	0.924012	4.08047	0.226447	0.820853		Vehicle vs SEMA4D
CNTNAP4	0						Vehicle vs SEMA4D
CNTNAP5	0						Vehicle vs SEMA4D
COA1P1	0.512375	2.45443	3.99179	0.614868	0.538642		Vehicle vs SEMA4D
COBL	20.549	-0.403079	0.534789	-0.753716	0.45102		Vehicle vs SEMA4D
COBLP1	0						Vehicle vs SEMA4D
COILP1	0.487716	0.828561	3.42579	0.24186	0.808889		Vehicle vs SEMA4D
COL11A2P1	0						Vehicle vs SEMA4D
COL17A1	28.6749	-0.202825	0.459994	-0.440928	0.659265		Vehicle vs SEMA4D
COL19A1	20.1737	0.915958	0.899226	1.01861	0.30839		Vehicle vs SEMA4D
COL20A1	2.86539	0.340773	1.77928	0.191523	0.848116		Vehicle vs SEMA4D
COL21A1	0.917096	2.332	2.52867	0.922222	0.356413		Vehicle vs SEMA4D
COL23A1	1.16427	-3.68261	2.69318	-1.36738	0.171506		Vehicle vs SEMA4D
COL26A1	30.4714	-0.126847	0.528489	-0.240018	0.810317		Vehicle vs SEMA4D
COL28A1	4.04555	0.220966	1.31964	0.167445	0.86702		Vehicle vs SEMA4D
COL2A1	4.75869	-1.50461	1.26385	-1.1905	0.233851		Vehicle vs SEMA4D
COL4A3	29.1267	-1.00132	0.642349	-1.55884	0.119035		Vehicle vs SEMA4D
COL6A4P1	0.149365	0.924012	4.08047	0.226447	0.820853		Vehicle vs SEMA4D
COL6A4P2	0.167644	-0.999541	4.08047	-0.244957	0.80649		Vehicle vs SEMA4D
COL6A5	2.54732	1.19799	1.4429	0.830268	0.406387		Vehicle vs SEMA4D
COL6A6	25.2777	-0.351527	0.578117	-0.608055	0.543151		Vehicle vs SEMA4D
COL9A1	2.24956	0.135724	1.57774	0.0860247	0.931447		Vehicle vs SEMA4D
COLEC10	2.07073	2.57633	1.93639	1.33048	0.183361		Vehicle vs SEMA4D
COLEC11	1.22211	-2.82467	2.50539	-1.12744	0.259557		Vehicle vs SEMA4D
COMMD4P1	0						Vehicle vs SEMA4D
COMMD4P2	0						Vehicle vs SEMA4D
COMMD5P1	0						Vehicle vs SEMA4D
COMP	7.57413	-0.516329	0.906757	-0.569423	0.569069		Vehicle vs SEMA4D
COP1P1	0.348991	1.89446	4.03147	0.469918	0.638413		Vehicle vs SEMA4D
COPRSP1	0						Vehicle vs SEMA4D
COPS3P1	0						Vehicle vs SEMA4D
COPS5P1	0						Vehicle vs SEMA4D
COPS5P2	0						Vehicle vs SEMA4D
COPS8P1	0						Vehicle vs SEMA4D
COPS8P2	0.149365	0.924012	4.08047	0.226447	0.820853		Vehicle vs SEMA4D
COPS8P3	0						Vehicle vs SEMA4D
COQ10BP2	0						Vehicle vs SEMA4D
CORIN	7.65474	0.385287	0.833455	0.462276	0.643883		Vehicle vs SEMA4D
CORO1CP1	0						Vehicle vs SEMA4D
CORO7-PAM16	17.1257	0.0364282	0.554059	0.0657479	0.947579		Vehicle vs SEMA4D
CORT	2.4691	1.40676	1.73408	0.81124	0.417228		Vehicle vs SEMA4D
COTL1P1	0						Vehicle vs SEMA4D
COTL1P2	0						Vehicle vs SEMA4D
COX11P1	0						Vehicle vs SEMA4D
COX16P1	4.50522	1.01221	1.13604	0.891003	0.372928		Vehicle vs SEMA4D
COX17P1	0.162824	-0.999541	4.08047	-0.244957	0.80649		Vehicle vs SEMA4D
COX20P1	2.37239	-0.402373	1.73865	-0.231429	0.816982		Vehicle vs SEMA4D
COX20P2	0.174496	0.924012	4.08047	0.226447	0.820853		Vehicle vs SEMA4D
COX4I1P1	0						Vehicle vs SEMA4D
COX4I1P2	0.673002	-1.50572	3.36546	-0.447404	0.654583		Vehicle vs SEMA4D
COX4I2	0.170792	0.924012	4.08047	0.226447	0.820853		Vehicle vs SEMA4D
COX5AP1	0						Vehicle vs SEMA4D
COX5AP2	0						Vehicle vs SEMA4D
COX5BP1	0						Vehicle vs SEMA4D
COX5BP2	0						Vehicle vs SEMA4D
COX5BP3	0						Vehicle vs SEMA4D
COX5BP4	0						Vehicle vs SEMA4D
COX5BP6	3.99522	-0.16657	1.16471	-0.143014	0.886279		Vehicle vs SEMA4D
COX5BP7	0.316499	0.00763845	4.08047	0.00187195	0.998506		Vehicle vs SEMA4D
COX5BP8	0						Vehicle vs SEMA4D
COX6A1P1	0						Vehicle vs SEMA4D
COX6A1P2	0.488473	-2.43278	3.99752	-0.608573	0.542807		Vehicle vs SEMA4D
COX6A1P3	0						Vehicle vs SEMA4D
COX6A1P4	0						Vehicle vs SEMA4D
COX6A1P5	0						Vehicle vs SEMA4D
COX6A1P6	0						Vehicle vs SEMA4D
COX6A1P7	0						Vehicle vs SEMA4D
COX6A2	0						Vehicle vs SEMA4D
COX6B1P1	0						Vehicle vs SEMA4D
COX6B1P2	0						Vehicle vs SEMA4D
COX6B1P3	0						Vehicle vs SEMA4D
COX6B1P4	0						Vehicle vs SEMA4D
COX6B1P5	0						Vehicle vs SEMA4D
COX6B1P6	0						Vehicle vs SEMA4D
COX6B1P7	0						Vehicle vs SEMA4D
COX6B2	15.7465	-0.691511	0.586766	-1.17851	0.238592		Vehicle vs SEMA4D
COX6CP1	0.501386	-0.891406	3.39317	-0.262706	0.792777		Vehicle vs SEMA4D
COX6CP10	0						Vehicle vs SEMA4D
COX6CP11	0						Vehicle vs SEMA4D
COX6CP12	0						Vehicle vs SEMA4D
COX6CP13	0						Vehicle vs SEMA4D
COX6CP14	0						Vehicle vs SEMA4D
COX6CP15	0						Vehicle vs SEMA4D
COX6CP16	0.176394	-0.999541	4.08047	-0.244957	0.80649		Vehicle vs SEMA4D
COX6CP17	0						Vehicle vs SEMA4D
COX6CP18	0						Vehicle vs SEMA4D
COX6CP2	0						Vehicle vs SEMA4D
COX6CP3	0						Vehicle vs SEMA4D
COX6CP4	0						Vehicle vs SEMA4D
COX6CP5	0						Vehicle vs SEMA4D
COX6CP6	0						Vehicle vs SEMA4D
COX6CP7	0						Vehicle vs SEMA4D
COX6CP8	0						Vehicle vs SEMA4D
COX7A1	0						Vehicle vs SEMA4D
COX7A2P1	0.176394	-0.999541	4.08047	-0.244957	0.80649		Vehicle vs SEMA4D
COX7A2P2	0						Vehicle vs SEMA4D
COX7B2	0						Vehicle vs SEMA4D
COX7BP2	0						Vehicle vs SEMA4D
COX7BP3	0						Vehicle vs SEMA4D
COX7BP4	0						Vehicle vs SEMA4D
COX7BP6	0.149365	0.924012	4.08047	0.226447	0.820853		Vehicle vs SEMA4D
COX7CP1	0.316599	0.0439259	4.08047	0.0107649	0.991411		Vehicle vs SEMA4D
COX7CP2	0.176394	-0.999541	4.08047	-0.244957	0.80649		Vehicle vs SEMA4D
COX7CP3	0						Vehicle vs SEMA4D
COX7CP4	0						Vehicle vs SEMA4D
COX8BP	0						Vehicle vs SEMA4D
COX8C	0.523487	2.48267	3.99016	0.622197	0.533812		Vehicle vs SEMA4D
COX8CP1	0						Vehicle vs SEMA4D
CP	3.43936	1.16177	1.33192	0.872257	0.383068		Vehicle vs SEMA4D
CPA1	0						Vehicle vs SEMA4D
CPA2	0.483886	-0.398152	3.80563	-0.104622	0.916676		Vehicle vs SEMA4D
CPA3	0.149365	0.924012	4.08047	0.226447	0.820853		Vehicle vs SEMA4D
CPA5	6.92164	-1.18951	1.03084	-1.15392	0.248533		Vehicle vs SEMA4D
CPA6	0						Vehicle vs SEMA4D
CPAMD8	38.5341	-0.382514	0.413592	-0.924858	0.35504		Vehicle vs SEMA4D
CPB1	0.729743	1.17237	2.7469	0.426798	0.669527		Vehicle vs SEMA4D
CPB2	2.90304	0.455918	1.45855	0.312583	0.754597		Vehicle vs SEMA4D
CPDP1	0						Vehicle vs SEMA4D
CPEB3	29.4106	0.0674157	0.473633	0.142337	0.886813		Vehicle vs SEMA4D
CPED1	22.8071	-0.954423	0.579115	-1.64807	0.0993382		Vehicle vs SEMA4D
CPHL1P	0.688091	-2.91933	3.25061	-0.898087	0.369139		Vehicle vs SEMA4D
CPHXL	0						Vehicle vs SEMA4D
CPHXL2	0						Vehicle vs SEMA4D
CPLX1	32.0673	-0.111856	0.424777	-0.263328	0.792297		Vehicle vs SEMA4D
CPLX2	0						Vehicle vs SEMA4D
CPLX3	0.167644	-0.999541	4.08047	-0.244957	0.80649		Vehicle vs SEMA4D
CPLX4	0.515931	2.46237	3.6517	0.674309	0.500115		Vehicle vs SEMA4D
CPN1	0.408708	0.550239	4.07872	0.134905	0.892687		Vehicle vs SEMA4D
CPN2	9.09309	0.316051	0.762861	0.414297	0.678657		Vehicle vs SEMA4D
CPNE6	0						Vehicle vs SEMA4D
CPNE8	4.06538	2.27413	1.44891	1.56955	0.116519		Vehicle vs SEMA4D
CPNE9	2.18931	-2.73875	2.06282	-1.32767	0.184286		Vehicle vs SEMA4D
CPO	5.80457	0.0327686	0.970688	0.0337581	0.97307		Vehicle vs SEMA4D
CPP	0						Vehicle vs SEMA4D
CPSF1P1	3.15873	0.755448	1.31487	0.574541	0.565602		Vehicle vs SEMA4D
CPSF1P2	0						Vehicle vs SEMA4D
CPSF4L	1.76324	-1.49341	1.73292	-0.861787	0.388805		Vehicle vs SEMA4D
CPSF6P1	0						Vehicle vs SEMA4D
CPXCR1	0						Vehicle vs SEMA4D
CPXM2	2.92845	-1.30308	1.46276	-0.89084	0.373015		Vehicle vs SEMA4D
CPZ	14.0439	0.211826	0.663432	0.319288	0.749508		Vehicle vs SEMA4D
CR1	3.3238	-0.351971	1.26772	-0.277641	0.781288		Vehicle vs SEMA4D
CR1L	0						Vehicle vs SEMA4D
CR2	4.38216	-0.688333	1.16064	-0.593063	0.553139		Vehicle vs SEMA4D
CRABP1	7.92507	0.504557	0.822214	0.613656	0.539442		Vehicle vs SEMA4D
CRACDL	19.3302	-0.729935	0.653012	-1.1178	0.263653		Vehicle vs SEMA4D
CRACR2A	11.0303	0.366753	0.882933	0.415381	0.677863		Vehicle vs SEMA4D
CRADDP1	0						Vehicle vs SEMA4D
CRB1	6.9652	1.51303	1.06156	1.42529	0.154072		Vehicle vs SEMA4D
CRB2	12.629	0.0257684	0.659361	0.0390809	0.968826		Vehicle vs SEMA4D
CRB3	3.68266	-0.314539	1.40618	-0.223683	0.823004		Vehicle vs SEMA4D
CRB3P1	0						Vehicle vs SEMA4D
CRCT1	0						Vehicle vs SEMA4D
CREB3L3	0.149365	0.924012	4.08047	0.226447	0.820853		Vehicle vs SEMA4D
CRHR1	0.674644	0.0754699	3.36412	0.0224338	0.982102		Vehicle vs SEMA4D
CRHR2	1.20219	0.475732	2.72889	0.174331	0.861605		Vehicle vs SEMA4D
CRIP1P1	0						Vehicle vs SEMA4D
CRIP1P2	0						Vehicle vs SEMA4D
CRIP1P3	0						Vehicle vs SEMA4D
CRIP1P4	0						Vehicle vs SEMA4D
CRIP3	0.65132	2.80673	3.33985	0.840375	0.400698		Vehicle vs SEMA4D
CRIPTO	0.828393	1.86668	2.8318	0.659185	0.509777		Vehicle vs SEMA4D
CRIPTO3	0.162824	-0.999541	4.08047	-0.244957	0.80649		Vehicle vs SEMA4D
CRIPTOP1	0						Vehicle vs SEMA4D
CRIPTOP2	0						Vehicle vs SEMA4D
CRIPTOP4	0						Vehicle vs SEMA4D
CRIPTOP5	0						Vehicle vs SEMA4D
CRIPTOP6	0						Vehicle vs SEMA4D
CRIPTOP7	0						Vehicle vs SEMA4D
CRISP1	0						Vehicle vs SEMA4D
CRISP2	0						Vehicle vs SEMA4D
CRISP3	0						Vehicle vs SEMA4D
CRLF2	0.341583	1.86743	4.03379	0.462946	0.643403		Vehicle vs SEMA4D
CRLF3P1	0						Vehicle vs SEMA4D
CRLF3P2	0						Vehicle vs SEMA4D
CRLF3P3	0						Vehicle vs SEMA4D
CRNN	2.69962	0.395036	1.52442	0.259138	0.795529		Vehicle vs SEMA4D
CROCC2	1.32319	3.57077	2.4915	1.43318	0.151806		Vehicle vs SEMA4D
CROCCP1	0						Vehicle vs SEMA4D
CROCCP4	0						Vehicle vs SEMA4D
CROCCP5	0.162824	-0.999541	4.08047	-0.244957	0.80649		Vehicle vs SEMA4D
CRP	0						Vehicle vs SEMA4D
CRPP1	0						Vehicle vs SEMA4D
CRTAC1	7.1024	-0.777364	0.87954	-0.88383	0.376788		Vehicle vs SEMA4D
CRTAM	3.51126	0.539541	1.26028	0.428111	0.668571		Vehicle vs SEMA4D
CRTC1P1	0						Vehicle vs SEMA4D
CRX	2.5909	0.841749	1.54305	0.545509	0.585403		Vehicle vs SEMA4D
CRYAA	0.149365	0.924012	4.08047	0.226447	0.820853		Vehicle vs SEMA4D
CRYBA1	0.703872	-1.57431	3.31549	-0.474833	0.634906		Vehicle vs SEMA4D
CRYBA2	0.695967	-1.48659	3.00588	-0.494562	0.620909		Vehicle vs SEMA4D
CRYBA4	0						Vehicle vs SEMA4D
CRYBB1	0.149365	0.924012	4.08047	0.226447	0.820853		Vehicle vs SEMA4D
CRYBB2	0.521702	0.912259	3.34875	0.272418	0.785301		Vehicle vs SEMA4D
CRYBB3	1.08851	-1.22446	2.61351	-0.468512	0.639419		Vehicle vs SEMA4D
CRYBG2	2.48482	-3.72465	1.89848	-1.96191	0.0497727		Vehicle vs SEMA4D
CRYGA	0						Vehicle vs SEMA4D
CRYGB	0						Vehicle vs SEMA4D
CRYGC	0						Vehicle vs SEMA4D
CRYGD	0						Vehicle vs SEMA4D
CRYGEP	0						Vehicle vs SEMA4D
CRYGFP	0						Vehicle vs SEMA4D
CRYGGP	0						Vehicle vs SEMA4D
CRYGN	0.920817	1.74609	2.71435	0.643281	0.520042		Vehicle vs SEMA4D
CRYM	0.335288	-1.88646	4.03861	-0.467106	0.640424		Vehicle vs SEMA4D
CRYZP1	0.312129	-0.0331545	4.08047	-0.00812517	0.993517		Vehicle vs SEMA4D
CRYZP2	0.341583	1.86743	4.03379	0.462946	0.643403		Vehicle vs SEMA4D
CSAG1	0						Vehicle vs SEMA4D
CSAG2	0						Vehicle vs SEMA4D
CSAG3	0						Vehicle vs SEMA4D
CSAG4	0						Vehicle vs SEMA4D
CSF2	5.73892	-0.0358546	0.994667	-0.0360468	0.971245		Vehicle vs SEMA4D
CSF2RA	5.63512	0.527357	0.96211	0.548126	0.583605		Vehicle vs SEMA4D
CSF2RB	1.33768	-0.845126	2.15144	-0.392819	0.694453		Vehicle vs SEMA4D
CSF2RBP1	0						Vehicle vs SEMA4D
CSF3	10.7246	-0.695006	0.771905	-0.900378	0.367919		Vehicle vs SEMA4D
CSF3R	5.13528	0.607208	1.16814	0.519808	0.603197		Vehicle vs SEMA4D
CSGALNACT1	31.5944	-0.118365	0.417547	-0.283476	0.776812		Vehicle vs SEMA4D
CSGALNACT2P1	0						Vehicle vs SEMA4D
CSGALNACT2P2	0						Vehicle vs SEMA4D
CSH1	0						Vehicle vs SEMA4D
CSH2	0						Vehicle vs SEMA4D
CSHL1	0						Vehicle vs SEMA4D
CSMD1	0.868682	0.227194	2.56817	0.0884654	0.929507		Vehicle vs SEMA4D
CSMD3	9.87135	0.337731	0.774531	0.436045	0.662804		Vehicle vs SEMA4D
CSN1S1	0						Vehicle vs SEMA4D
CSN1S2AP	0						Vehicle vs SEMA4D
CSN2	0						Vehicle vs SEMA4D
CSN3	0						Vehicle vs SEMA4D
CSNK1A1L	0						Vehicle vs SEMA4D
CSNK1A1P1	0.672016	0.0289647	3.06284	0.0094568	0.992455		Vehicle vs SEMA4D
CSNK1A1P3	0						Vehicle vs SEMA4D
CSNK1G2P1	0						Vehicle vs SEMA4D
CSNK2A3	6.59515	-0.161714	1.0822	-0.14943	0.881214		Vehicle vs SEMA4D
CSNKA2IP	0						Vehicle vs SEMA4D
CSP1	0						Vehicle vs SEMA4D
CSP2	0						Vehicle vs SEMA4D
CSPG4BP	1.4886	0.914311	1.91606	0.477182	0.633232		Vehicle vs SEMA4D
CSPG4P10	36.5832	0.46755	0.444406	1.05208	0.292763		Vehicle vs SEMA4D
CSPG4P12	0						Vehicle vs SEMA4D
CSPG4P13	3.47606	0.354342	1.29354	0.273932	0.784137		Vehicle vs SEMA4D
CSPG4P3Y	0						Vehicle vs SEMA4D
CSPG4P4Y	0						Vehicle vs SEMA4D
CSPG4P5	36.6839	0.0801282	0.411188	0.19487	0.845495		Vehicle vs SEMA4D
CSRP2P2	0.162824	-0.999541	4.08047	-0.244957	0.80649		Vehicle vs SEMA4D
CSRP3	0.83822	-3.2078	3.41755	-0.938624	0.347924		Vehicle vs SEMA4D
CST1	0.341583	1.86743	4.03379	0.462946	0.643403		Vehicle vs SEMA4D
CST11	0						Vehicle vs SEMA4D
CST12P	0						Vehicle vs SEMA4D
CST13P	0						Vehicle vs SEMA4D
CST2	0						Vehicle vs SEMA4D
CST2P1	0						Vehicle vs SEMA4D
CST4	0						Vehicle vs SEMA4D
CST5	0						Vehicle vs SEMA4D
CST6	23.2177	0.395085	0.500467	0.789434	0.429859		Vehicle vs SEMA4D
CST7	1.49799	0.987293	2.07715	0.475312	0.634564		Vehicle vs SEMA4D
CST8	0						Vehicle vs SEMA4D
CST9	0						Vehicle vs SEMA4D
CST9L	0						Vehicle vs SEMA4D
CST9LP1	0						Vehicle vs SEMA4D
CST9LP2	0						Vehicle vs SEMA4D
CSTA	0						Vehicle vs SEMA4D
CSTBP1	0.167644	-0.999541	4.08047	-0.244957	0.80649		Vehicle vs SEMA4D
CSTL1	5.46766	-0.502774	1.17006	-0.429701	0.667413		Vehicle vs SEMA4D
CSTP1	0						Vehicle vs SEMA4D
CSTP2	0						Vehicle vs SEMA4D
CT45A1	0						Vehicle vs SEMA4D
CT45A10	0						Vehicle vs SEMA4D
CT45A11P	1.69021	-0.612588	1.83938	-0.33304	0.739104		Vehicle vs SEMA4D
CT45A2	0						Vehicle vs SEMA4D
CT45A3	0						Vehicle vs SEMA4D
CT45A5	1.40647	-0.761095	2.59667	-0.293104	0.769443		Vehicle vs SEMA4D
CT45A6	0						Vehicle vs SEMA4D
CT45A7	0						Vehicle vs SEMA4D
CT45A8	0						Vehicle vs SEMA4D
CT45A9	0						Vehicle vs SEMA4D
CT47A1	0						Vehicle vs SEMA4D
CT47A10	0						Vehicle vs SEMA4D
CT47A11	0						Vehicle vs SEMA4D
CT47A12	0						Vehicle vs SEMA4D
CT47A2	0						Vehicle vs SEMA4D
CT47A3	0						Vehicle vs SEMA4D
CT47A4	0						Vehicle vs SEMA4D
CT47A5	0						Vehicle vs SEMA4D
CT47A6	0						Vehicle vs SEMA4D
CT47A7	0						Vehicle vs SEMA4D
CT47A8	0						Vehicle vs SEMA4D
CT47A9	0						Vehicle vs SEMA4D
CT47B1	0						Vehicle vs SEMA4D
CT47C1	0						Vehicle vs SEMA4D
CT55	0						Vehicle vs SEMA4D
CT75	0						Vehicle vs SEMA4D
CT83	0						Vehicle vs SEMA4D
CTAG1A	0						Vehicle vs SEMA4D
CTAG1B	0.502932	-2.47098	3.99517	-0.61849	0.536252		Vehicle vs SEMA4D
CTAG2	0						Vehicle vs SEMA4D
CTAGE1	1.99398	-0.513402	1.69721	-0.302498	0.762272		Vehicle vs SEMA4D
CTAGE10P	0						Vehicle vs SEMA4D
CTAGE11P	0						Vehicle vs SEMA4D
CTAGE12P	0						Vehicle vs SEMA4D
CTAGE13P	0						Vehicle vs SEMA4D
CTAGE14P	0						Vehicle vs SEMA4D
CTAGE15	0.502932	-2.47098	3.99517	-0.61849	0.536252		Vehicle vs SEMA4D
CTAGE16P	0.174496	0.924012	4.08047	0.226447	0.820853		Vehicle vs SEMA4D
CTAGE3P	1.36837	-1.67439	2.24084	-0.747217	0.454932		Vehicle vs SEMA4D
CTAGE4	23.3891	0.473585	0.574498	0.824345	0.409743		Vehicle vs SEMA4D
CTAGE6	0.976946	-3.43186	3.23493	-1.06088	0.288747		Vehicle vs SEMA4D
CTAGE7P	0.176394	-0.999541	4.08047	-0.244957	0.80649		Vehicle vs SEMA4D
CTAGE8	4.48383	-1.96089	1.61271	-1.21589	0.224025		Vehicle vs SEMA4D
CTAGE9	0.619431	2.74133	3.39835	0.806666	0.419859		Vehicle vs SEMA4D
CTBP2P1	0						Vehicle vs SEMA4D
CTBP2P10	32.9197	-0.0287536	0.410139	-0.070107	0.944108		Vehicle vs SEMA4D
CTBP2P2	0						Vehicle vs SEMA4D
CTBP2P3	0						Vehicle vs SEMA4D
CTBP2P4	0.316883	-0.0306965	4.08047	-0.00752279	0.993998		Vehicle vs SEMA4D
CTBP2P5	0						Vehicle vs SEMA4D
CTBP2P6	0						Vehicle vs SEMA4D
CTBP2P7	1.36198	-0.0582435	1.9988	-0.0291392	0.976754		Vehicle vs SEMA4D
CTBP2P8	4.86088	-0.543947	1.02786	-0.529205	0.596663		Vehicle vs SEMA4D
CTBP2P9	32.9197	-0.0287536	0.410139	-0.070107	0.944108		Vehicle vs SEMA4D
CTCFL	7.30856	0.421022	0.855167	0.492327	0.622488		Vehicle vs SEMA4D
CTDNEP1P1	2.96536	0.286062	1.33643	0.214048	0.830509		Vehicle vs SEMA4D
CTDNEP1P2	0						Vehicle vs SEMA4D
CTDSPL2P1	1.60213	2.9937	2.07481	1.44288	0.149055		Vehicle vs SEMA4D
CTDSPL2P2	0						Vehicle vs SEMA4D
CTF2P	0						Vehicle vs SEMA4D
CTHRC1P1	0						Vehicle vs SEMA4D
CTLA4	0.356632	-0.360831	4.08047	-0.0884287	0.929536		Vehicle vs SEMA4D
CTNNA1P1	2.30252	0.780316	1.6211	0.481351	0.630267		Vehicle vs SEMA4D
CTNNA2	1.50686	0.248354	1.90252	0.130539	0.89614		Vehicle vs SEMA4D
CTNNA3	3.41877	1.76339	1.29684	1.35976	0.173905		Vehicle vs SEMA4D
CTNNBL1P1	0						Vehicle vs SEMA4D
CTRB1	0.523487	2.48267	3.99016	0.622197	0.533812		Vehicle vs SEMA4D
CTRB2	0						Vehicle vs SEMA4D
CTRC	2.92965	1.28019	1.46848	0.871783	0.383327		Vehicle vs SEMA4D
CTRL	14.5031	0.733227	0.842067	0.870748	0.383892		Vehicle vs SEMA4D
CTSE	7.14414	-0.300925	0.865787	-0.347574	0.72816		Vehicle vs SEMA4D
CTSG	0.170792	0.924012	4.08047	0.226447	0.820853		Vehicle vs SEMA4D
CTSL3P	0						Vehicle vs SEMA4D
CTSLP1	0						Vehicle vs SEMA4D
CTSLP2	0.176394	-0.999541	4.08047	-0.244957	0.80649		Vehicle vs SEMA4D
CTSLP3	0						Vehicle vs SEMA4D
CTSLP4	0						Vehicle vs SEMA4D
CTSLP6	0						Vehicle vs SEMA4D
CTSLP8	0						Vehicle vs SEMA4D
CTSS	38.1064	-0.490988	0.416004	-1.18025	0.237902		Vehicle vs SEMA4D
CTSW	4.67257	0.777652	1.26502	0.614735	0.538729		Vehicle vs SEMA4D
CTTNBP2	1.04797	2.1933	2.41891	0.906732	0.364549		Vehicle vs SEMA4D
CTXN2	7.81668	-0.269546	0.831832	-0.324039	0.745909		Vehicle vs SEMA4D
CTXN3	0						Vehicle vs SEMA4D
CTXND1	8.27935	0.169992	0.833916	0.203848	0.838472		Vehicle vs SEMA4D
CTXND2	0						Vehicle vs SEMA4D
CUBNP1	0						Vehicle vs SEMA4D
CUBNP2	0						Vehicle vs SEMA4D
CUBNP3	0						Vehicle vs SEMA4D
CUL1P1	0.162824	-0.999541	4.08047	-0.244957	0.80649		Vehicle vs SEMA4D
CUL4AP1	0						Vehicle vs SEMA4D
CUPIN1P	0						Vehicle vs SEMA4D
CUTALP	22.8274	-0.0667496	0.531176	-0.125664	0.899998		Vehicle vs SEMA4D
CUX2	0						Vehicle vs SEMA4D
CUX2P1	0						Vehicle vs SEMA4D
CUZD1	19.3651	-0.153256	0.597778	-0.256375	0.797661		Vehicle vs SEMA4D
CWH43	0						Vehicle vs SEMA4D
CX3CR1	0.651297	-2.84717	3.75223	-0.758793	0.447976		Vehicle vs SEMA4D
CXADRP1	0						Vehicle vs SEMA4D
CXADRP2	0						Vehicle vs SEMA4D
CXADRP3	0						Vehicle vs SEMA4D
CXCL1	30.9929	-0.538214	0.457796	-1.17566	0.239729		Vehicle vs SEMA4D
CXCL10	1.18124	2.46505	2.33427	1.05603	0.290956		Vehicle vs SEMA4D
CXCL11	0.474515	-0.88391	3.83171	-0.230683	0.817561		Vehicle vs SEMA4D
CXCL13	0						Vehicle vs SEMA4D
CXCL16	32.8401	-0.491146	0.440763	-1.11431	0.265147		Vehicle vs SEMA4D
CXCL17	1.34577	1.5329	2.17314	0.705383	0.480572		Vehicle vs SEMA4D
CXCL1P1	0						Vehicle vs SEMA4D
CXCL2	31.675	0.0831196	0.431041	0.192834	0.847089		Vehicle vs SEMA4D
CXCL3	10.3709	0.102337	0.747155	0.136969	0.891056		Vehicle vs SEMA4D
CXCL5	17.0967	-0.100132	0.626506	-0.159825	0.873019		Vehicle vs SEMA4D
CXCL6	16.7468	-1.31443	0.654742	-2.00755	0.0446913		Vehicle vs SEMA4D
CXCL9	0.84426	-0.668283	2.58395	-0.258628	0.795922		Vehicle vs SEMA4D
CXCR1	0.149365	0.924012	4.08047	0.226447	0.820853		Vehicle vs SEMA4D
CXCR2	0.972627	-2.22248	2.65545	-0.836952	0.40262		Vehicle vs SEMA4D
CXCR2P1	0.174496	0.924012	4.08047	0.226447	0.820853		Vehicle vs SEMA4D
CXCR3	0						Vehicle vs SEMA4D
CXCR5	3.97667	-0.501018	1.20604	-0.415426	0.67783		Vehicle vs SEMA4D
CXCR6	0.162824	-0.999541	4.08047	-0.244957	0.80649		Vehicle vs SEMA4D
CXorf49	0						Vehicle vs SEMA4D
CXorf49B	0						Vehicle vs SEMA4D
CXorf51A	0						Vehicle vs SEMA4D
CXorf51B	0						Vehicle vs SEMA4D
CXorf58	0.342152	-0.0361169	4.08047	-0.00885115	0.992938		Vehicle vs SEMA4D
CXorf65	0						Vehicle vs SEMA4D
CXorf66	0						Vehicle vs SEMA4D
CXXC1P1	0						Vehicle vs SEMA4D
CYB5AP2	0.838456	3.16614	2.72792	1.16064	0.245788		Vehicle vs SEMA4D
CYB5AP3	0						Vehicle vs SEMA4D
CYB5AP4	0						Vehicle vs SEMA4D
CYB5AP5	0						Vehicle vs SEMA4D
CYBB	3.69295	1.87302	1.66468	1.12515	0.260524		Vehicle vs SEMA4D
CYCSP1	0						Vehicle vs SEMA4D
CYCSP10	2.00448	-2.32939	1.7896	-1.30163	0.193044		Vehicle vs SEMA4D
CYCSP11	0						Vehicle vs SEMA4D
CYCSP12	0						Vehicle vs SEMA4D
CYCSP17	0						Vehicle vs SEMA4D
CYCSP19	0						Vehicle vs SEMA4D
CYCSP2	0						Vehicle vs SEMA4D
CYCSP20	0						Vehicle vs SEMA4D
CYCSP22	0						Vehicle vs SEMA4D
CYCSP23	0						Vehicle vs SEMA4D
CYCSP24	2.67698	0.368952	1.38969	0.265493	0.79063		Vehicle vs SEMA4D
CYCSP25	0						Vehicle vs SEMA4D
CYCSP26	0						Vehicle vs SEMA4D
CYCSP27	0						Vehicle vs SEMA4D
CYCSP28	0						Vehicle vs SEMA4D
CYCSP29	0						Vehicle vs SEMA4D
CYCSP30	0						Vehicle vs SEMA4D
CYCSP32	0						Vehicle vs SEMA4D
CYCSP33	0						Vehicle vs SEMA4D
CYCSP34	1.49898	-0.335604	1.88075	-0.178441	0.858376		Vehicle vs SEMA4D
CYCSP35	0						Vehicle vs SEMA4D
CYCSP38	0.170792	0.924012	4.08047	0.226447	0.820853		Vehicle vs SEMA4D
CYCSP39	0						Vehicle vs SEMA4D
CYCSP4	0						Vehicle vs SEMA4D
CYCSP40	0						Vehicle vs SEMA4D
CYCSP41	0						Vehicle vs SEMA4D
CYCSP42	0						Vehicle vs SEMA4D
CYCSP43	0						Vehicle vs SEMA4D
CYCSP44	0						Vehicle vs SEMA4D
CYCSP45	0						Vehicle vs SEMA4D
CYCSP46	0						Vehicle vs SEMA4D
CYCSP48	0.162824	-0.999541	4.08047	-0.244957	0.80649		Vehicle vs SEMA4D
CYCSP49	0						Vehicle vs SEMA4D
CYCSP5	0						Vehicle vs SEMA4D
CYCSP51	0.167644	-0.999541	4.08047	-0.244957	0.80649		Vehicle vs SEMA4D
CYCSP52	0						Vehicle vs SEMA4D
CYCSP53	0						Vehicle vs SEMA4D
CYCSP55	0						Vehicle vs SEMA4D
CYCSP56	0						Vehicle vs SEMA4D
CYCSP6	0						Vehicle vs SEMA4D
CYCSP7	0						Vehicle vs SEMA4D
CYCSP8	0						Vehicle vs SEMA4D
CYCTP	0						Vehicle vs SEMA4D
CYLC1	0						Vehicle vs SEMA4D
CYLC2	2.87809	0.486889	1.44642	0.336617	0.736406		Vehicle vs SEMA4D
CYMP	0						Vehicle vs SEMA4D
CYP11A1	23.1055	-0.0150784	0.495026	-0.0304599	0.9757		Vehicle vs SEMA4D
CYP11B1	0						Vehicle vs SEMA4D
CYP11B2	0						Vehicle vs SEMA4D
CYP17A1	0.831415	-0.659861	2.59528	-0.254254	0.799299		Vehicle vs SEMA4D
CYP19A1	7.41853	0.294993	0.929643	0.317319	0.751002		Vehicle vs SEMA4D
CYP1A1	11.6668	-0.533095	0.709141	-0.751747	0.452203		Vehicle vs SEMA4D
CYP1A2	12.3927	0.179654	0.774817	0.231866	0.816642		Vehicle vs SEMA4D
CYP1D1P	0						Vehicle vs SEMA4D
CYP21A1P	0.352788	-1.95039	4.03298	-0.483611	0.628662		Vehicle vs SEMA4D
CYP21A2	8.48789	-0.0838381	0.78849	-0.106327	0.915323		Vehicle vs SEMA4D
CYP26A1	4.79041	-0.378878	1.09749	-0.345222	0.729927		Vehicle vs SEMA4D
CYP26B1	8.16846	-0.47399	0.901812	-0.525598	0.599168		Vehicle vs SEMA4D
CYP26C1	0.678283	-1.5723	3.35936	-0.468035	0.639759		Vehicle vs SEMA4D
CYP2A13	0						Vehicle vs SEMA4D
CYP2A6	0						Vehicle vs SEMA4D
CYP2A7	0						Vehicle vs SEMA4D
CYP2A7P1	0						Vehicle vs SEMA4D
CYP2A7P2	0						Vehicle vs SEMA4D
CYP2AB1P	0						Vehicle vs SEMA4D
CYP2AC1P	0						Vehicle vs SEMA4D
CYP2B6	3.18047	0.135251	1.28659	0.105124	0.916277		Vehicle vs SEMA4D
CYP2B7P	1.32218	-0.0485252	1.98805	-0.0244084	0.980527		Vehicle vs SEMA4D
CYP2C18	0.481422	0.465764	3.81004	0.122247	0.902704		Vehicle vs SEMA4D
CYP2C19	3.4482	0.434148	1.31881	0.329198	0.742006		Vehicle vs SEMA4D
CYP2C23P	0						Vehicle vs SEMA4D
CYP2C56P	0						Vehicle vs SEMA4D
CYP2C58P	0						Vehicle vs SEMA4D
CYP2C59P	0						Vehicle vs SEMA4D
CYP2C60P	0						Vehicle vs SEMA4D
CYP2C61P	0						Vehicle vs SEMA4D
CYP2C8	0.708117	2.90992	3.22255	0.902986	0.366534		Vehicle vs SEMA4D
CYP2C9	1.96374	0.0786254	2.34396	0.0335438	0.973241		Vehicle vs SEMA4D
CYP2D6	12.2719	-0.172644	0.676705	-0.255124	0.798627		Vehicle vs SEMA4D
CYP2D8P	15.8383	-0.42615	0.584157	-0.729512	0.465688		Vehicle vs SEMA4D
CYP2E1	26.2604	-0.256892	0.560098	-0.458656	0.646481		Vehicle vs SEMA4D
CYP2F1	0						Vehicle vs SEMA4D
CYP2F2P	0						Vehicle vs SEMA4D
CYP2G1P	0.325649	-1.84994	4.04193	-0.457688	0.647177		Vehicle vs SEMA4D
CYP2G2P	0						Vehicle vs SEMA4D
CYP2T1P	4.19715	-1.42697	1.28313	-1.1121	0.266096		Vehicle vs SEMA4D
CYP2T3P	0						Vehicle vs SEMA4D
CYP2W1	24.7142	0.138101	0.482874	0.285998	0.77488		Vehicle vs SEMA4D
CYP39A1	1.2485	1.3099	2.50621	0.522661	0.60121		Vehicle vs SEMA4D
CYP3A137P	0						Vehicle vs SEMA4D
CYP3A4	0						Vehicle vs SEMA4D
CYP3A43	1.8653	0.2861	1.62971	0.175552	0.860646		Vehicle vs SEMA4D
CYP3A5	15.3675	-0.661383	0.623033	-1.06155	0.288438		Vehicle vs SEMA4D
CYP3A51P	0						Vehicle vs SEMA4D
CYP3A52P	0						Vehicle vs SEMA4D
CYP3A54P	0						Vehicle vs SEMA4D
CYP3A7	0.149365	0.924012	4.08047	0.226447	0.820853		Vehicle vs SEMA4D
CYP3A7-CYP3A51P	0.341583	1.86743	4.03379	0.462946	0.643403		Vehicle vs SEMA4D
CYP46A4P	0						Vehicle vs SEMA4D
CYP4A11	0.815944	-0.391564	2.85466	-0.137167	0.890899		Vehicle vs SEMA4D
CYP4A22	1.83106	-0.92741	1.92187	-0.482557	0.62941		Vehicle vs SEMA4D
CYP4A26P	0						Vehicle vs SEMA4D
CYP4A27P	0						Vehicle vs SEMA4D
CYP4A43P	0						Vehicle vs SEMA4D
CYP4A44P	0						Vehicle vs SEMA4D
CYP4B1	1.55086	-0.273074	2.25444	-0.121127	0.90359		Vehicle vs SEMA4D
CYP4F10P	0						Vehicle vs SEMA4D
CYP4F11	2.85015	-0.513526	1.36349	-0.376626	0.706451		Vehicle vs SEMA4D
CYP4F12	0.394783	0.476056	4.08047	0.116667	0.907124		Vehicle vs SEMA4D
CYP4F2	0						Vehicle vs SEMA4D
CYP4F22	0.174496	0.924012	4.08047	0.226447	0.820853		Vehicle vs SEMA4D
CYP4F23P	0						Vehicle vs SEMA4D
CYP4F24P	0						Vehicle vs SEMA4D
CYP4F25P	23.2157	-0.723345	0.505224	-1.43173	0.152221		Vehicle vs SEMA4D
CYP4F27P	0						Vehicle vs SEMA4D
CYP4F29P	0						Vehicle vs SEMA4D
CYP4F3	3.75155	-0.94722	1.42145	-0.666377	0.50517		Vehicle vs SEMA4D
CYP4F30P	0						Vehicle vs SEMA4D
CYP4F32P	0						Vehicle vs SEMA4D
CYP4F33P	0.355751	-1.96548	4.03239	-0.487423	0.625959		Vehicle vs SEMA4D
CYP4F34P	0						Vehicle vs SEMA4D
CYP4F35P	0						Vehicle vs SEMA4D
CYP4F36P	0						Vehicle vs SEMA4D
CYP4F44P	0						Vehicle vs SEMA4D
CYP4F59P	7.60787	0.568952	0.874044	0.650942	0.515084		Vehicle vs SEMA4D
CYP4F60P	2.65123	2.8017	1.67123	1.67643	0.0936548		Vehicle vs SEMA4D
CYP4F62P	0						Vehicle vs SEMA4D
CYP4F8	3.86947	-0.0850612	1.36851	-0.062156	0.950439		Vehicle vs SEMA4D
CYP4F9P	0						Vehicle vs SEMA4D
CYP4X1	0.170792	0.924012	4.08047	0.226447	0.820853		Vehicle vs SEMA4D
CYP4Z1	0						Vehicle vs SEMA4D
CYP4Z2P	0						Vehicle vs SEMA4D
CYP51A1P1	0						Vehicle vs SEMA4D
CYP51A1P2	0						Vehicle vs SEMA4D
CYP51A1P3	0.176394	-0.999541	4.08047	-0.244957	0.80649		Vehicle vs SEMA4D
CYP7A1	0						Vehicle vs SEMA4D
CYP7B1	21.5145	-1.11587	0.535566	-2.08354	0.0372024		Vehicle vs SEMA4D
CYP8B1	2.14067	-1.20172	1.66298	-0.722633	0.469905		Vehicle vs SEMA4D
CYSLTR1	20.6821	0.270304	0.547404	0.493793	0.621452		Vehicle vs SEMA4D
CYSLTR2	2.17165	0.636924	1.6588	0.383967	0.701003		Vehicle vs SEMA4D
CYSRT1	22.2908	0.118826	0.570457	0.2083	0.834995		Vehicle vs SEMA4D
CYTH1P1	0.341583	1.86743	4.03379	0.462946	0.643403		Vehicle vs SEMA4D
CYTH4	5.99628	-0.0714669	0.929749	-0.0768669	0.938729		Vehicle vs SEMA4D
CYTIP	4.79727	-0.675976	1.26735	-0.533376	0.593773		Vehicle vs SEMA4D
DACH2	0						Vehicle vs SEMA4D
DACT2	0.174496	0.924012	4.08047	0.226447	0.820853		Vehicle vs SEMA4D
DAND5	10.4358	0.293145	0.767299	0.382048	0.702426		Vehicle vs SEMA4D
DAO	0.162824	-0.999541	4.08047	-0.244957	0.80649		Vehicle vs SEMA4D
DAOA	0						Vehicle vs SEMA4D
DAP3P1	0.639889	-1.43378	3.08813	-0.464287	0.642442		Vehicle vs SEMA4D
DAP3P2	2.05632	-0.556241	1.91686	-0.290183	0.771676		Vehicle vs SEMA4D
DAPL1	8.7127	0.0273535	0.797384	0.034304	0.972635		Vehicle vs SEMA4D
DAPP1	0.174496	0.924012	4.08047	0.226447	0.820853		Vehicle vs SEMA4D
DAW1	9.36125	-0.113153	0.810033	-0.139689	0.888905		Vehicle vs SEMA4D
DAZ1	0						Vehicle vs SEMA4D
DAZ2	0						Vehicle vs SEMA4D
DAZ3	0						Vehicle vs SEMA4D
DAZ4	0						Vehicle vs SEMA4D
DAZAP2P1	0.339259	-1.90094	4.03732	-0.470841	0.637754		Vehicle vs SEMA4D
DAZL	0						Vehicle vs SEMA4D
DBF4P1	0.475325	0.743154	3.82829	0.194122	0.846081		Vehicle vs SEMA4D
DBF4P2	0						Vehicle vs SEMA4D
DBF4P3	0						Vehicle vs SEMA4D
DBH	0.34529	1.881	4.03262	0.466445	0.640897		Vehicle vs SEMA4D
DBIL5P	1.17632	-0.464908	2.27481	-0.204372	0.838063		Vehicle vs SEMA4D
DBIL5P2	0.3234	1.79809	4.03985	0.445089	0.656256		Vehicle vs SEMA4D
DBIP1	0						Vehicle vs SEMA4D
DBIP2	0.149365	0.924012	4.08047	0.226447	0.820853		Vehicle vs SEMA4D
DBTP1	0						Vehicle vs SEMA4D
DBX1	0						Vehicle vs SEMA4D
DBX2	0						Vehicle vs SEMA4D
DCAF12L1	0						Vehicle vs SEMA4D
DCAF12L2	2.65734	-0.0339165	1.34926	-0.0251372	0.979946		Vehicle vs SEMA4D
DCAF13P1	0						Vehicle vs SEMA4D
DCAF13P2	0						Vehicle vs SEMA4D
DCAF13P3	1.48296	0.312635	2.03943	0.153295	0.878165		Vehicle vs SEMA4D
DCAF4L1	9.09416	0.298735	0.780285	0.382854	0.701828		Vehicle vs SEMA4D
DCAF4L2	0						Vehicle vs SEMA4D
DCAF8L1	0						Vehicle vs SEMA4D
DCAF8L2	0						Vehicle vs SEMA4D
DCANP1	0						Vehicle vs SEMA4D
DCD	0.174496	0.924012	4.08047	0.226447	0.820853		Vehicle vs SEMA4D
DCDC1	3.17303	-0.980822	1.28962	-0.76055	0.446926		Vehicle vs SEMA4D
DCDC2	2.01983	0.137932	1.60582	0.0858947	0.93155		Vehicle vs SEMA4D
DCDC2B	0.337624	-0.21144	4.08047	-0.0518176	0.958674		Vehicle vs SEMA4D
DCDC2C	1.82571	0.0410272	2.14776	0.0191023	0.98476		Vehicle vs SEMA4D
DCHS2	4.0087	-0.517036	1.1326	-0.456504	0.648028		Vehicle vs SEMA4D
DCLK3	0						Vehicle vs SEMA4D
DCLRE1CP1	0						Vehicle vs SEMA4D
DCN	32.7701	-0.685877	0.472562	-1.4514	0.146668		Vehicle vs SEMA4D
DCST1	0						Vehicle vs SEMA4D
DCST2	8.22768	-1.1472	0.829458	-1.38307	0.166645		Vehicle vs SEMA4D
DCSTAMP	0.167644	-0.999541	4.08047	-0.244957	0.80649		Vehicle vs SEMA4D
DCT	19.4964	-0.978946	0.53573	-1.82731	0.067653		Vehicle vs SEMA4D
DCX	1.68217	-0.557666	1.86404	-0.29917	0.76481		Vehicle vs SEMA4D
DDC	0.341583	1.86743	4.03379	0.462946	0.643403		Vehicle vs SEMA4D
DDI1	0						Vehicle vs SEMA4D
DDIT4L	9.21338	0.830139	0.811656	1.02277	0.306416		Vehicle vs SEMA4D
DDN	13.4831	-0.139449	0.642669	-0.216985	0.82822		Vehicle vs SEMA4D
DDO	11.1673	0.520021	0.699443	0.74348	0.457191		Vehicle vs SEMA4D
DDTL	1.65282	-1.29653	2.06211	-0.62874	0.529519		Vehicle vs SEMA4D
DDTP1	0						Vehicle vs SEMA4D
DDX10P1	0.461842	0.743543	3.86979	0.19214	0.847632		Vehicle vs SEMA4D
DDX10P2	0						Vehicle vs SEMA4D
DDX11L1	1.67735	-1.96103	2.22265	-0.882293	0.377618		Vehicle vs SEMA4D
DDX11L10	0						Vehicle vs SEMA4D
DDX11L16	1.01618	2.22712	2.93466	0.758902	0.447911		Vehicle vs SEMA4D
DDX11L17	2.46028	0.574701	1.70407	0.337252	0.735927		Vehicle vs SEMA4D
DDX11L5	3.58807	1.32204	1.31627	1.00438	0.315194		Vehicle vs SEMA4D
DDX11L8	0						Vehicle vs SEMA4D
DDX11L9	0.170792	0.924012	4.08047	0.226447	0.820853		Vehicle vs SEMA4D
DDX18P1	0						Vehicle vs SEMA4D
DDX18P3	0						Vehicle vs SEMA4D
DDX18P4	0						Vehicle vs SEMA4D
DDX18P5	0.149365	0.924012	4.08047	0.226447	0.820853		Vehicle vs SEMA4D
DDX18P6	0						Vehicle vs SEMA4D
DDX20P1	0						Vehicle vs SEMA4D
DDX25	4.22564	-1.23314	1.19788	-1.02944	0.303275		Vehicle vs SEMA4D
DDX39AP1	0						Vehicle vs SEMA4D
DDX39BP1	0						Vehicle vs SEMA4D
DDX39BP2	0						Vehicle vs SEMA4D
DDX3P1	0						Vehicle vs SEMA4D
DDX3P2	0.170792	0.924012	4.08047	0.226447	0.820853		Vehicle vs SEMA4D
DDX3P3	0.174496	0.924012	4.08047	0.226447	0.820853		Vehicle vs SEMA4D
DDX3Y	0.461003	-0.38614	3.87195	-0.0997277	0.920561		Vehicle vs SEMA4D
DDX4	0.346868	1.88567	4.03251	0.467616	0.640059		Vehicle vs SEMA4D
DDX43	21.7332	0.746732	0.560139	1.33312	0.182493		Vehicle vs SEMA4D
DDX43P1	0						Vehicle vs SEMA4D
DDX43P2	0						Vehicle vs SEMA4D
DDX43P3	0						Vehicle vs SEMA4D
DDX50P1	7.64307	0.329791	0.96202	0.342811	0.731741		Vehicle vs SEMA4D
DDX50P2	0						Vehicle vs SEMA4D
DDX53	0						Vehicle vs SEMA4D
DDX55P1	0						Vehicle vs SEMA4D
DDX5P1	0						Vehicle vs SEMA4D
DDX6P1	0						Vehicle vs SEMA4D
DDX6P2	0						Vehicle vs SEMA4D
DEF6	10.322	-0.289387	0.733734	-0.394403	0.693283		Vehicle vs SEMA4D
DEFA1	0						Vehicle vs SEMA4D
DEFA10P	0						Vehicle vs SEMA4D
DEFA11P	0						Vehicle vs SEMA4D
DEFA1B	0						Vehicle vs SEMA4D
DEFA3	0						Vehicle vs SEMA4D
DEFA4	0						Vehicle vs SEMA4D
DEFA5	0						Vehicle vs SEMA4D
DEFA6	0						Vehicle vs SEMA4D
DEFA7P	0						Vehicle vs SEMA4D
DEFA8P	0						Vehicle vs SEMA4D
DEFA9P	0						Vehicle vs SEMA4D
DEFB1	0						Vehicle vs SEMA4D
DEFB103A	0						Vehicle vs SEMA4D
DEFB103B	0						Vehicle vs SEMA4D
DEFB104A	0						Vehicle vs SEMA4D
DEFB104B	0						Vehicle vs SEMA4D
DEFB105A	1.1791	0.475287	2.45809	0.193356	0.84668		Vehicle vs SEMA4D
DEFB105B	0						Vehicle vs SEMA4D
DEFB106A	0						Vehicle vs SEMA4D
DEFB106B	0						Vehicle vs SEMA4D
DEFB107A	0						Vehicle vs SEMA4D
DEFB107B	0						Vehicle vs SEMA4D
DEFB108A	0						Vehicle vs SEMA4D
DEFB108B	0						Vehicle vs SEMA4D
DEFB108C	0						Vehicle vs SEMA4D
DEFB108D	0						Vehicle vs SEMA4D
DEFB108E	0						Vehicle vs SEMA4D
DEFB108F	0						Vehicle vs SEMA4D
DEFB109A	0						Vehicle vs SEMA4D
DEFB109B	0						Vehicle vs SEMA4D
DEFB109C	0						Vehicle vs SEMA4D
DEFB109D	0						Vehicle vs SEMA4D
DEFB109F	0						Vehicle vs SEMA4D
DEFB110	0						Vehicle vs SEMA4D
DEFB112	0						Vehicle vs SEMA4D
DEFB113	0						Vehicle vs SEMA4D
DEFB114	0						Vehicle vs SEMA4D
DEFB115	0						Vehicle vs SEMA4D
DEFB116	0						Vehicle vs SEMA4D
DEFB117	0						Vehicle vs SEMA4D
DEFB118	0						Vehicle vs SEMA4D
DEFB119	0						Vehicle vs SEMA4D
DEFB121	0						Vehicle vs SEMA4D
DEFB122	0						Vehicle vs SEMA4D
DEFB123	0						Vehicle vs SEMA4D
DEFB124	0.170792	0.924012	4.08047	0.226447	0.820853		Vehicle vs SEMA4D
DEFB125	0						Vehicle vs SEMA4D
DEFB126	0						Vehicle vs SEMA4D
DEFB127	0						Vehicle vs SEMA4D
DEFB128	0						Vehicle vs SEMA4D
DEFB129	0						Vehicle vs SEMA4D
DEFB130A	0						Vehicle vs SEMA4D
DEFB130B	0						Vehicle vs SEMA4D
DEFB130C	0						Vehicle vs SEMA4D
DEFB130D	0						Vehicle vs SEMA4D
DEFB131A	0						Vehicle vs SEMA4D
DEFB131B	0						Vehicle vs SEMA4D
DEFB131C	0						Vehicle vs SEMA4D
DEFB131D	0						Vehicle vs SEMA4D
DEFB131E	0						Vehicle vs SEMA4D
DEFB132	0						Vehicle vs SEMA4D
DEFB133	0						Vehicle vs SEMA4D
DEFB134	0						Vehicle vs SEMA4D
DEFB135	0						Vehicle vs SEMA4D
DEFB136	0						Vehicle vs SEMA4D
DEFB4A	0						Vehicle vs SEMA4D
DEFB4B	0						Vehicle vs SEMA4D
DEFT1P	0						Vehicle vs SEMA4D
DEFT1P2	0						Vehicle vs SEMA4D
DEGS2	2.58877	-0.328519	1.76529	-0.186099	0.852367		Vehicle vs SEMA4D
DENND10P1	0						Vehicle vs SEMA4D
DENND1C	1.20769	0.196635	2.46599	0.0797388	0.936445		Vehicle vs SEMA4D
DENRP1	0						Vehicle vs SEMA4D
DENRP2	0.675937	-1.5611	3.36325	-0.464163	0.642531		Vehicle vs SEMA4D
DENRP3	0						Vehicle vs SEMA4D
DENRP4	0						Vehicle vs SEMA4D
DEPDC1P1	0						Vehicle vs SEMA4D
DEPDC1P2	0						Vehicle vs SEMA4D
DEPDC4	23.6873	-0.141138	0.484089	-0.291553	0.770628		Vehicle vs SEMA4D
DEPTOR	26.1729	-0.43557	0.457977	-0.951075	0.341566		Vehicle vs SEMA4D
DERL3	22.0939	-0.223382	0.602269	-0.370901	0.710711		Vehicle vs SEMA4D
DEUP1	14.1132	0.820635	0.726815	1.12908	0.258863		Vehicle vs SEMA4D
DFFBP1	14.3801	-0.0817914	0.611721	-0.133707	0.893634		Vehicle vs SEMA4D
DGAT2L6	0.167644	-0.999541	4.08047	-0.244957	0.80649		Vehicle vs SEMA4D
DGAT2L7P	0						Vehicle vs SEMA4D
DGKB	3.0644	-1.57602	1.45908	-1.08015	0.280077		Vehicle vs SEMA4D
DGKK	0.335288	-1.88646	4.03861	-0.467106	0.640424		Vehicle vs SEMA4D
DGKZP1	7.38741	-0.284396	0.844772	-0.336654	0.736378		Vehicle vs SEMA4D
DHDH	1.57678	0.234529	1.73363	0.135282	0.892389		Vehicle vs SEMA4D
DHFRP2	0						Vehicle vs SEMA4D
DHFRP3	0						Vehicle vs SEMA4D
DHFRP5	0						Vehicle vs SEMA4D
DHFRP6	0						Vehicle vs SEMA4D
DHH	20.2827	0.139453	0.517431	0.26951	0.787538		Vehicle vs SEMA4D
DHRS2	13.6449	-0.394264	0.636744	-0.619187	0.535793		Vehicle vs SEMA4D
DHRS4L1	0.149365	0.924012	4.08047	0.226447	0.820853		Vehicle vs SEMA4D
DHRS4L2	17.1978	-0.0726877	0.602883	-0.120567	0.904034		Vehicle vs SEMA4D
DHRS7C	0						Vehicle vs SEMA4D
DHRS9	2.8668	-0.59778	1.74126	-0.343304	0.73137		Vehicle vs SEMA4D
DHX40P1	1.04697	3.4838	3.1655	1.10055	0.271092		Vehicle vs SEMA4D
DHX58	21.4626	-0.912743	0.55193	-1.65373	0.0981823		Vehicle vs SEMA4D
DHX9P1	0						Vehicle vs SEMA4D
DIMT1P1	0						Vehicle vs SEMA4D
DIO1	0.170792	0.924012	4.08047	0.226447	0.820853		Vehicle vs SEMA4D
DIO3	13.2397	-0.73053	0.72234	-1.01134	0.311855		Vehicle vs SEMA4D
DIPK1C	0						Vehicle vs SEMA4D
DIPK2B	3.04488	-0.84631	1.37681	-0.614687	0.538761		Vehicle vs SEMA4D
DIRAS2	30.3748	0.686579	0.443597	1.54775	0.121682		Vehicle vs SEMA4D
DIS3L2P1	0						Vehicle vs SEMA4D
DISP3	21.6418	0.772922	0.499004	1.54893	0.121399		Vehicle vs SEMA4D
DKK4	0.176394	-0.999541	4.08047	-0.244957	0.80649		Vehicle vs SEMA4D
DKKL1	10.2036	0.18491	0.727231	0.254266	0.79929		Vehicle vs SEMA4D
DKKL1P1	0						Vehicle vs SEMA4D
DLEC1	13.1539	-0.675748	0.67936	-0.994683	0.31989		Vehicle vs SEMA4D
DLEC1P1	0						Vehicle vs SEMA4D
DLEU7	9.00945	-0.0821703	0.810574	-0.101373	0.919254		Vehicle vs SEMA4D
DLG2	40.8308	0.369007	0.410663	0.898564	0.368885		Vehicle vs SEMA4D
DLGAP1	8.27709	-0.464005	0.843759	-0.549926	0.58237		Vehicle vs SEMA4D
DLGAP2	0						Vehicle vs SEMA4D
DLGAP3	13.4302	-0.0874351	0.725006	-0.120599	0.904009		Vehicle vs SEMA4D
DLGAP5P1	0						Vehicle vs SEMA4D
DLGAP5P2	0						Vehicle vs SEMA4D
DLK2	16.0128	-0.0925331	0.576338	-0.160554	0.872445		Vehicle vs SEMA4D
DLL3	33.7053	0.0456657	0.404093	0.113008	0.910024		Vehicle vs SEMA4D
DLL4	30.0064	0.443439	0.461589	0.960679	0.336713		Vehicle vs SEMA4D
DLSTP1	0.513725	-0.938469	3.36541	-0.278857	0.780355		Vehicle vs SEMA4D
DLX3	13.7335	0.5505	0.68033	0.809167	0.418419		Vehicle vs SEMA4D
DLX4	0.352788	-1.95039	4.03298	-0.483611	0.628662		Vehicle vs SEMA4D
DLX5	0.316902	-0.0318186	4.08047	-0.00779777	0.993778		Vehicle vs SEMA4D
DLX6	0.565114	-0.266595	3.58888	-0.0742837	0.940785		Vehicle vs SEMA4D
DMAC1P1	0						Vehicle vs SEMA4D
DMBT1	6.62615	-0.147266	0.962697	-0.152972	0.87842		Vehicle vs SEMA4D
DMBT1L1	0.667229	0.0493138	3.37734	0.0146014	0.98835		Vehicle vs SEMA4D
DMBX1	27.3489	-0.351853	0.47798	-0.736125	0.461655		Vehicle vs SEMA4D
DMC1	19.591	-0.031731	0.645445	-0.0491614	0.960791		Vehicle vs SEMA4D
DMGDH	34.4884	-0.201102	0.416642	-0.482672	0.629328		Vehicle vs SEMA4D
DMKN	4.83313	-0.617917	1.09979	-0.561851	0.574218		Vehicle vs SEMA4D
DMP1	2.01797	0.935149	1.87042	0.499966	0.617099		Vehicle vs SEMA4D
DMRT1	1.2892	1.61128	2.09689	0.768413	0.442242		Vehicle vs SEMA4D
DMRT2	0						Vehicle vs SEMA4D
DMRT3	0						Vehicle vs SEMA4D
DMRTA1	23.5515	0.357359	0.519199	0.688289	0.491271		Vehicle vs SEMA4D
DMRTA2	1.84671	0.803755	1.70227	0.472166	0.636808		Vehicle vs SEMA4D
DMRTB1	0						Vehicle vs SEMA4D
DMRTC1	0						Vehicle vs SEMA4D
DMRTC1B	12.0944	0.185835	0.73128	0.254123	0.7994		Vehicle vs SEMA4D
DMRTC2	0.646867	-1.49297	3.07759	-0.48511	0.627599		Vehicle vs SEMA4D
DNAAF1	7.55531	-0.604101	0.866282	-0.697348	0.485585		Vehicle vs SEMA4D
DNAAF11	11.3317	-0.109189	0.840706	-0.129878	0.896663		Vehicle vs SEMA4D
DNAAF11P1	0						Vehicle vs SEMA4D
DNAAF3	23.222	0.642476	0.477006	1.34689	0.178014		Vehicle vs SEMA4D
DNAAF6	0.342152	-0.0361529	4.08047	-0.00885997	0.992931		Vehicle vs SEMA4D
DNAAF8	24.2144	0.300675	0.498209	0.603511	0.546169		Vehicle vs SEMA4D
DNAH10	3.54748	-0.090593	1.49093	-0.0607626	0.951548		Vehicle vs SEMA4D
DNAH12	5.48769	0.996175	1.21829	0.817685	0.413537		Vehicle vs SEMA4D
DNAH17	2.40593	-0.353764	1.81752	-0.194641	0.845674		Vehicle vs SEMA4D
DNAH2	8.95692	-0.153823	0.796889	-0.19303	0.846936		Vehicle vs SEMA4D
DNAH3	1.60605	-1.08837	2.07426	-0.524701	0.599791		Vehicle vs SEMA4D
DNAH6	5.94713	-1.01289	1.02038	-0.992662	0.320875		Vehicle vs SEMA4D
DNAH7	11.1146	0.425863	1.08306	0.393203	0.694169		Vehicle vs SEMA4D
DNAH8	0.341583	1.86743	4.03379	0.462946	0.643403		Vehicle vs SEMA4D
DNAI1	1.77146	0.805683	1.84513	0.436653	0.662363		Vehicle vs SEMA4D
DNAI2	0						Vehicle vs SEMA4D
DNAI7	6.33618	1.30799	1.05596	1.23867	0.215468		Vehicle vs SEMA4D
DNAJA1P1	0						Vehicle vs SEMA4D
DNAJA1P2	0.338438	-0.0370019	4.08047	-0.00906805	0.992765		Vehicle vs SEMA4D
DNAJA1P3	0.174496	0.924012	4.08047	0.226447	0.820853		Vehicle vs SEMA4D
DNAJA1P4	0						Vehicle vs SEMA4D
DNAJA1P5	0						Vehicle vs SEMA4D
DNAJA1P6	0						Vehicle vs SEMA4D
DNAJB12P1	0						Vehicle vs SEMA4D
DNAJB13	2.64968	-0.281861	1.54635	-0.182275	0.855367		Vehicle vs SEMA4D
DNAJB1P1	0.176394	-0.999541	4.08047	-0.244957	0.80649		Vehicle vs SEMA4D
DNAJB1P2	0						Vehicle vs SEMA4D
DNAJB3	0						Vehicle vs SEMA4D
DNAJB5P1	0.167644	-0.999541	4.08047	-0.244957	0.80649		Vehicle vs SEMA4D
DNAJB6P1	2.27719	-2.596	1.99305	-1.30252	0.192737		Vehicle vs SEMA4D
DNAJB6P2	0						Vehicle vs SEMA4D
DNAJB6P3	0						Vehicle vs SEMA4D
DNAJB6P4	0						Vehicle vs SEMA4D
DNAJB6P5	0						Vehicle vs SEMA4D
DNAJB6P6	0						Vehicle vs SEMA4D
DNAJB6P7	0						Vehicle vs SEMA4D
DNAJB6P8	0						Vehicle vs SEMA4D
DNAJB7	0.339224	-1.90083	4.03732	-0.470814	0.637773		Vehicle vs SEMA4D
DNAJB8	0						Vehicle vs SEMA4D
DNAJC12	10.7118	0.190631	0.790518	0.241147	0.809441		Vehicle vs SEMA4D
DNAJC17P1	0						Vehicle vs SEMA4D
DNAJC19P1	0						Vehicle vs SEMA4D
DNAJC19P2	0						Vehicle vs SEMA4D
DNAJC19P3	0						Vehicle vs SEMA4D
DNAJC19P4	0						Vehicle vs SEMA4D
DNAJC19P5	3.15156	0.435753	1.30618	0.333609	0.738675		Vehicle vs SEMA4D
DNAJC19P6	0						Vehicle vs SEMA4D
DNAJC19P7	0						Vehicle vs SEMA4D
DNAJC19P8	0						Vehicle vs SEMA4D
DNAJC19P9	0						Vehicle vs SEMA4D
DNAJC2P1	1.512	0.338519	2.09125	0.161874	0.871405		Vehicle vs SEMA4D
DNAJC5B	0.330465	-1.86827	4.04025	-0.462415	0.643784		Vehicle vs SEMA4D
DNAJC5G	0.167644	-0.999541	4.08047	-0.244957	0.80649		Vehicle vs SEMA4D
DNAJC8P1	0						Vehicle vs SEMA4D
DNAJC8P2	0.167644	-0.999541	4.08047	-0.244957	0.80649		Vehicle vs SEMA4D
DNAJC8P3	0.167644	-0.999541	4.08047	-0.244957	0.80649		Vehicle vs SEMA4D
DNAJC8P4	0						Vehicle vs SEMA4D
DNAJC9P1	0.491417	0.843632	3.41704	0.24689	0.804994		Vehicle vs SEMA4D
DNASE1L2	40.2456	-0.0334449	0.395316	-0.084603	0.932577		Vehicle vs SEMA4D
DNASE1L3	2.86543	-0.372328	1.50654	-0.247141	0.804799		Vehicle vs SEMA4D
DNASE2B	1.08388	1.19207	2.56861	0.464091	0.642583		Vehicle vs SEMA4D
DND1P1	8.42232	-0.289585	0.893547	-0.324084	0.745874		Vehicle vs SEMA4D
DNER	34.7939	-0.426917	0.397594	-1.07375	0.282933		Vehicle vs SEMA4D
DNM1P17	0						Vehicle vs SEMA4D
DNM1P24	0						Vehicle vs SEMA4D
DNM1P28	0.337344	-0.0358306	4.08047	-0.008781	0.992994		Vehicle vs SEMA4D
DNM1P30	0						Vehicle vs SEMA4D
DNM1P31	0.167644	-0.999541	4.08047	-0.244957	0.80649		Vehicle vs SEMA4D
DNM1P32	0						Vehicle vs SEMA4D
DNM1P33	0						Vehicle vs SEMA4D
DNM1P34	0						Vehicle vs SEMA4D
DNM1P38	0						Vehicle vs SEMA4D
DNM1P46	5.81023	-0.814564	1.00476	-0.810706	0.417534		Vehicle vs SEMA4D
DNM1P47	33.6613	0.118861	0.413279	0.287605	0.773649		Vehicle vs SEMA4D
DNM1P48	0						Vehicle vs SEMA4D
DNM1P49	0						Vehicle vs SEMA4D
DNM1P5	0						Vehicle vs SEMA4D
DNM1P50	0						Vehicle vs SEMA4D
DNM1P51	3.41793	-0.478065	1.42091	-0.336449	0.736532		Vehicle vs SEMA4D
DNMT3AP1	0						Vehicle vs SEMA4D
DNMT3L	0						Vehicle vs SEMA4D
DNTT	0						Vehicle vs SEMA4D
DOC2A	13.9307	-0.480423	0.627529	-0.765578	0.443927		Vehicle vs SEMA4D
DOC2B	18.6896	-1.61103	0.73641	-2.18768	0.0286928		Vehicle vs SEMA4D
DOC2GP	0.512949	0.917739	3.36821	0.272471	0.78526		Vehicle vs SEMA4D
DOCK11P1	0						Vehicle vs SEMA4D
DOCK8	18.0855	0.54601	0.598349	0.912528	0.361491		Vehicle vs SEMA4D
DOK2	1.90764	-1.06701	1.74874	-0.610157	0.541758		Vehicle vs SEMA4D
DONSONP1	0						Vehicle vs SEMA4D
DPEP1	0						Vehicle vs SEMA4D
DPEP2	0.234853	-1.32377	4.08047	-0.324416	0.745623		Vehicle vs SEMA4D
DPEP2NB	0						Vehicle vs SEMA4D
DPEP3	0						Vehicle vs SEMA4D
DPH3P1	0						Vehicle vs SEMA4D
DPH3P2	0						Vehicle vs SEMA4D
DPP10	1.09116	-0.818624	2.28059	-0.358953	0.71963		Vehicle vs SEMA4D
DPP3P1	0						Vehicle vs SEMA4D
DPP3P2	0						Vehicle vs SEMA4D
DPP4	7.19832	0.422931	0.968389	0.436737	0.662302		Vehicle vs SEMA4D
DPP6	5.03548	-0.0031546	1.05586	-0.0029877	0.997616		Vehicle vs SEMA4D
DPPA2	1.02166	0.938736	2.40477	0.390364	0.696267		Vehicle vs SEMA4D
DPPA2P1	0						Vehicle vs SEMA4D
DPPA2P2	0						Vehicle vs SEMA4D
DPPA2P3	0						Vehicle vs SEMA4D
DPPA2P4	0						Vehicle vs SEMA4D
DPPA3	0.162824	-0.999541	4.08047	-0.244957	0.80649		Vehicle vs SEMA4D
DPPA3P1	0.690621	2.88264	3.24923	0.887177	0.374984		Vehicle vs SEMA4D
DPPA3P10	0						Vehicle vs SEMA4D
DPPA3P11	0						Vehicle vs SEMA4D
DPPA3P12	0						Vehicle vs SEMA4D
DPPA3P2	0						Vehicle vs SEMA4D
DPPA3P3	0						Vehicle vs SEMA4D
DPPA3P5	0						Vehicle vs SEMA4D
DPPA3P6	0						Vehicle vs SEMA4D
DPPA3P7	0						Vehicle vs SEMA4D
DPPA3P8	0						Vehicle vs SEMA4D
DPPA3P9	0						Vehicle vs SEMA4D
DPPA4P2	0						Vehicle vs SEMA4D
DPPA4P3	0.517552	0.899785	3.7121	0.242393	0.808476		Vehicle vs SEMA4D
DPPA5	0						Vehicle vs SEMA4D
DPPA5P1	0						Vehicle vs SEMA4D
DPPA5P2	0						Vehicle vs SEMA4D
DPPA5P4	0						Vehicle vs SEMA4D
DPRX	0.149365	0.924012	4.08047	0.226447	0.820853		Vehicle vs SEMA4D
DPRXP1	0						Vehicle vs SEMA4D
DPRXP2	0						Vehicle vs SEMA4D
DPRXP3	0.974885	0.85123	2.65971	0.320046	0.748933		Vehicle vs SEMA4D
DPRXP4	0.523487	2.48267	3.99016	0.622197	0.533812		Vehicle vs SEMA4D
DPRXP5	0						Vehicle vs SEMA4D
DPRXP6	0						Vehicle vs SEMA4D
DPRXP7	0						Vehicle vs SEMA4D
DPT	0.973922	2.14202	2.65374	0.807173	0.419567		Vehicle vs SEMA4D
DPY19L1P1	31.6199	0.416517	0.426572	0.976428	0.328852		Vehicle vs SEMA4D
DPY19L1P2	2.91962	-0.193855	1.41939	-0.136576	0.891366		Vehicle vs SEMA4D
DPY19L2P1	16.0706	1.33499	0.652467	2.04607	0.0407494		Vehicle vs SEMA4D
DPY19L2P2	3.88414	1.80802	1.24765	1.44914	0.147298		Vehicle vs SEMA4D
DPY19L2P3	2.54718	2.68831	1.69397	1.58699	0.112515		Vehicle vs SEMA4D
DPY19L2P4	0.341583	1.86743	4.03379	0.462946	0.643403		Vehicle vs SEMA4D
DPY19L2P5	0						Vehicle vs SEMA4D
DPY19L4P1	0						Vehicle vs SEMA4D
DPY19L4P2	0.167644	-0.999541	4.08047	-0.244957	0.80649		Vehicle vs SEMA4D
DPYS	1.53135	-2.40129	2.38625	-1.0063	0.31427		Vehicle vs SEMA4D
DQX1	2.09371	-1.46861	1.89305	-0.775788	0.437874		Vehicle vs SEMA4D
DRAXINP1	0						Vehicle vs SEMA4D
DRC1	3.80499	0.507584	1.46904	0.345521	0.729703		Vehicle vs SEMA4D
DRC12	22.1943	0.288205	0.553862	0.520355	0.602816		Vehicle vs SEMA4D
DRC7	1.99907	-1.86502	1.75935	-1.06006	0.289116		Vehicle vs SEMA4D
DRD1	20.9442	0.561451	0.518392	1.08306	0.278781		Vehicle vs SEMA4D
DRD3	0						Vehicle vs SEMA4D
DRD5	1.01033	0.0255625	2.62157	0.00975084	0.99222		Vehicle vs SEMA4D
DRD5P1	1.02774	-0.0173943	2.60855	-0.00666821	0.99468		Vehicle vs SEMA4D
DRD5P2	1.9503	-1.69233	1.86486	-0.907483	0.364151		Vehicle vs SEMA4D
DRG1P1	0.337327	-0.0372153	4.08047	-0.00912033	0.992723		Vehicle vs SEMA4D
DRG1P2	0.170792	0.924012	4.08047	0.226447	0.820853		Vehicle vs SEMA4D
DRGX	0.167644	-0.999541	4.08047	-0.244957	0.80649		Vehicle vs SEMA4D
DRICH1	1.51542	1.00274	1.911	0.52472	0.599778		Vehicle vs SEMA4D
DSC1	7.36316	-0.131208	0.858122	-0.152902	0.878476		Vehicle vs SEMA4D
DSCAM	0.641015	1.39295	3.08582	0.451404	0.651699		Vehicle vs SEMA4D
DSCAML1	1.29071	3.7034	2.45822	1.50654	0.13193		Vehicle vs SEMA4D
DSG1	0.516697	0.93133	3.71507	0.25069	0.802054		Vehicle vs SEMA4D
DSG3	3.67239	-0.350696	1.28876	-0.272119	0.785531		Vehicle vs SEMA4D
DSG4	0						Vehicle vs SEMA4D
DSPP	0.167644	-0.999541	4.08047	-0.244957	0.80649		Vehicle vs SEMA4D
DSTNP1	0.170792	0.924012	4.08047	0.226447	0.820853		Vehicle vs SEMA4D
DSTNP3	0.149365	0.924012	4.08047	0.226447	0.820853		Vehicle vs SEMA4D
DSTNP4	0						Vehicle vs SEMA4D
DSTNP5	0						Vehicle vs SEMA4D
DTHD1	0						Vehicle vs SEMA4D
DTWD1P1	0						Vehicle vs SEMA4D
DTWD1P2	0						Vehicle vs SEMA4D
DUOX1	8.61232	1.5952	0.941982	1.69345	0.0903701		Vehicle vs SEMA4D
DUOX2	2.75623	-1.17198	1.47352	-0.795362	0.426403		Vehicle vs SEMA4D
DUOXA1	1.59794	3.21512	2.29249	1.40246	0.160778		Vehicle vs SEMA4D
DUOXA2	0						Vehicle vs SEMA4D
DUSP12P1	0						Vehicle vs SEMA4D
DUSP13A	0.715414	1.93603	3.32499	0.582265	0.560388		Vehicle vs SEMA4D
DUSP13B	0.86996	-0.436709	2.7749	-0.157378	0.874947		Vehicle vs SEMA4D
DUSP2	7.28598	-0.474486	0.873836	-0.542992	0.587135		Vehicle vs SEMA4D
DUSP21	0						Vehicle vs SEMA4D
DUSP26	4.58768	-0.433757	1.14773	-0.377924	0.705487		Vehicle vs SEMA4D
DUSP29	0						Vehicle vs SEMA4D
DUSP5P1	3.49787	0.12585	1.20186	0.104712	0.916604		Vehicle vs SEMA4D
DUSP5P2	0						Vehicle vs SEMA4D
DUSP8P1	0.688107	-2.91936	3.25059	-0.898102	0.369131		Vehicle vs SEMA4D
DUSP9	4.01086	0.410633	1.16778	0.351636	0.725111		Vehicle vs SEMA4D
DUTP1	0						Vehicle vs SEMA4D
DUTP2	0						Vehicle vs SEMA4D
DUTP3	0						Vehicle vs SEMA4D
DUTP4	0						Vehicle vs SEMA4D
DUTP5	0						Vehicle vs SEMA4D
DUTP6	0.49626	2.41178	3.70358	0.651202	0.514916		Vehicle vs SEMA4D
DUTP7	0						Vehicle vs SEMA4D
DUTP8	0						Vehicle vs SEMA4D
DUX4	8.0775	0.0667766	0.86488	0.0772091	0.938457		Vehicle vs SEMA4D
DUX4L1	0						Vehicle vs SEMA4D
DUX4L10	0						Vehicle vs SEMA4D
DUX4L11	0						Vehicle vs SEMA4D
DUX4L12	0						Vehicle vs SEMA4D
DUX4L13	0						Vehicle vs SEMA4D
DUX4L14	0						Vehicle vs SEMA4D
DUX4L15	0						Vehicle vs SEMA4D
DUX4L16	0						Vehicle vs SEMA4D
DUX4L17	0						Vehicle vs SEMA4D
DUX4L18	0						Vehicle vs SEMA4D
DUX4L19	0						Vehicle vs SEMA4D
DUX4L2	0						Vehicle vs SEMA4D
DUX4L20	0						Vehicle vs SEMA4D
DUX4L21	0						Vehicle vs SEMA4D
DUX4L22	0						Vehicle vs SEMA4D
DUX4L23	0						Vehicle vs SEMA4D
DUX4L24	0						Vehicle vs SEMA4D
DUX4L25	0						Vehicle vs SEMA4D
DUX4L26	0.515842	2.46215	3.65193	0.674205	0.500181		Vehicle vs SEMA4D
DUX4L27	0						Vehicle vs SEMA4D
DUX4L28	0.167644	-0.999541	4.08047	-0.244957	0.80649		Vehicle vs SEMA4D
DUX4L29	0						Vehicle vs SEMA4D
DUX4L3	0						Vehicle vs SEMA4D
DUX4L31	0						Vehicle vs SEMA4D
DUX4L32	0						Vehicle vs SEMA4D
DUX4L33	0						Vehicle vs SEMA4D
DUX4L34	0						Vehicle vs SEMA4D
DUX4L35	0						Vehicle vs SEMA4D
DUX4L37	1.15843	-2.48689	2.51398	-0.989226	0.322553		Vehicle vs SEMA4D
DUX4L4	0						Vehicle vs SEMA4D
DUX4L45	0						Vehicle vs SEMA4D
DUX4L46	0.149365	0.924012	4.08047	0.226447	0.820853		Vehicle vs SEMA4D
DUX4L47	0						Vehicle vs SEMA4D
DUX4L5	0						Vehicle vs SEMA4D
DUX4L50	25.044	-0.505419	0.467148	-1.08192	0.279286		Vehicle vs SEMA4D
DUX4L51	1.08112	1.19999	2.60927	0.459895	0.645592		Vehicle vs SEMA4D
DUX4L52	0						Vehicle vs SEMA4D
DUX4L6	0						Vehicle vs SEMA4D
DUX4L7	0						Vehicle vs SEMA4D
DUX4L8	0						Vehicle vs SEMA4D
DUX4L9	0.611898	1.32791	3.47835	0.381766	0.702635		Vehicle vs SEMA4D
DUXA	0						Vehicle vs SEMA4D
DUXAP1	0						Vehicle vs SEMA4D
DUXAP10	0						Vehicle vs SEMA4D
DUXAP11	0						Vehicle vs SEMA4D
DUXAP2	0						Vehicle vs SEMA4D
DUXAP3	0						Vehicle vs SEMA4D
DUXAP4	0						Vehicle vs SEMA4D
DUXAP5	0						Vehicle vs SEMA4D
DUXAP6	0						Vehicle vs SEMA4D
DUXAP7	0.518591	-0.952479	3.35483	-0.283913	0.776477		Vehicle vs SEMA4D
DUXAP8	0.170792	0.924012	4.08047	0.226447	0.820853		Vehicle vs SEMA4D
DUXAP9	0.167644	-0.999541	4.08047	-0.244957	0.80649		Vehicle vs SEMA4D
DUXB	0						Vehicle vs SEMA4D
DYDC1	0.323729	1.79913	4.03982	0.445348	0.656068		Vehicle vs SEMA4D
DYDC2	0.822431	0.116762	2.89686	0.0403064	0.967849		Vehicle vs SEMA4D
DYNAP	7.16464	-0.25521	0.875048	-0.291652	0.770553		Vehicle vs SEMA4D
DYNAPP1	0						Vehicle vs SEMA4D
DYNAPP2	0						Vehicle vs SEMA4D
DYNAPP3	0						Vehicle vs SEMA4D
DYNC1I1	34.5407	-0.345701	0.419036	-0.824991	0.409377		Vehicle vs SEMA4D
DYNC1I2P1	1.32495	0.742215	2.19208	0.338589	0.734919		Vehicle vs SEMA4D
DYNLL1P1	0.174496	0.924012	4.08047	0.226447	0.820853		Vehicle vs SEMA4D
DYNLL1P2	0.170792	0.924012	4.08047	0.226447	0.820853		Vehicle vs SEMA4D
DYNLL1P3	0						Vehicle vs SEMA4D
DYNLL1P4	0.170792	0.924012	4.08047	0.226447	0.820853		Vehicle vs SEMA4D
DYNLL1P5	0						Vehicle vs SEMA4D
DYNLL1P6	0						Vehicle vs SEMA4D
DYNLL1P7	0.162824	-0.999541	4.08047	-0.244957	0.80649		Vehicle vs SEMA4D
DYNLRB2	1.05003	0.252977	2.57406	0.0982793	0.921711		Vehicle vs SEMA4D
DYNLT3P1	0.162824	-0.999541	4.08047	-0.244957	0.80649		Vehicle vs SEMA4D
DYNLT3P2	0						Vehicle vs SEMA4D
DYNLT4	4.78169	-0.439449	1.038	-0.423359	0.672033		Vehicle vs SEMA4D
DYNLT5	7.12185	2.89809	1.01929	2.84323	0.00446585		Vehicle vs SEMA4D
DYTN	0						Vehicle vs SEMA4D
E2F3P1	0						Vehicle vs SEMA4D
E2F3P2	1.1619	1.321	2.34045	0.564419	0.572469		Vehicle vs SEMA4D
E2F4P1	0						Vehicle vs SEMA4D
E2F6P1	0						Vehicle vs SEMA4D
E2F6P2	0						Vehicle vs SEMA4D
E2F6P3	0						Vehicle vs SEMA4D
E2F6P4	0						Vehicle vs SEMA4D
EAF2	14.8915	0.280237	0.595071	0.47093	0.637691		Vehicle vs SEMA4D
EBAG9P1	0.176394	-0.999541	4.08047	-0.244957	0.80649		Vehicle vs SEMA4D
EBF1	2.07558	0.572764	1.75519	0.326327	0.744177		Vehicle vs SEMA4D
EBF2	0.882232	-1.86277	2.55593	-0.728803	0.466122		Vehicle vs SEMA4D
EBF3	1.0742	0.857866	2.5735	0.333346	0.738873		Vehicle vs SEMA4D
EBI3	29.4357	-0.299993	0.458164	-0.654773	0.512614		Vehicle vs SEMA4D
EBLN1	0.501959	-2.46847	3.68632	-0.669629	0.503094		Vehicle vs SEMA4D
EBLN2	37.6049	-0.229585	0.412599	-0.556436	0.577913		Vehicle vs SEMA4D
ECE2	0.597035	1.01733	3.53341	0.287917	0.77341		Vehicle vs SEMA4D
ECEL1	5.65556	0.524807	1.04948	0.500063	0.617031		Vehicle vs SEMA4D
ECEL1P1	1.47453	-0.438312	2.06727	-0.212025	0.832088		Vehicle vs SEMA4D
ECEL1P3	0						Vehicle vs SEMA4D
ECM1P1	0						Vehicle vs SEMA4D
ECM1P2	0						Vehicle vs SEMA4D
ECM2	12.9172	1.13477	0.674555	1.68225	0.0925202		Vehicle vs SEMA4D
ECMXP	1.19393	-2.53072	2.29264	-1.10385	0.26966		Vehicle vs SEMA4D
ECRG4	1.00419	2.10307	2.44535	0.860026	0.389775		Vehicle vs SEMA4D
ECSCR	7.05178	-0.984279	1.12814	-0.87248	0.382946		Vehicle vs SEMA4D
ECT2L	2.06746	-0.549516	1.95145	-0.281593	0.778255		Vehicle vs SEMA4D
EDA	3.47776	0.625855	1.36577	0.458243	0.646778		Vehicle vs SEMA4D
EDAR	0						Vehicle vs SEMA4D
EDARADD	4.11784	-0.466924	1.17061	-0.398871	0.689988		Vehicle vs SEMA4D
EDDM13	0						Vehicle vs SEMA4D
EDDM3A	0						Vehicle vs SEMA4D
EDDM3B	0						Vehicle vs SEMA4D
EDDM3CP	0						Vehicle vs SEMA4D
EDDM3DP	0						Vehicle vs SEMA4D
EDN2	11.661	0.816827	0.706297	1.15649	0.24748		Vehicle vs SEMA4D
EDN3	0						Vehicle vs SEMA4D
EEDP1	0						Vehicle vs SEMA4D
EEF1A1P1	0.489381	2.39392	3.72254	0.643088	0.520167		Vehicle vs SEMA4D
EEF1A1P10	3.56879	-0.419957	1.23579	-0.33983	0.733985		Vehicle vs SEMA4D
EEF1A1P11	26.9623	-0.0982568	0.485034	-0.202577	0.839466		Vehicle vs SEMA4D
EEF1A1P12	20.2302	-0.0952377	0.537323	-0.177245	0.859316		Vehicle vs SEMA4D
EEF1A1P14	3.80438	-0.659495	1.21957	-0.540759	0.588673		Vehicle vs SEMA4D
EEF1A1P15	0.988072	-0.0217414	2.41037	-0.00901994	0.992803		Vehicle vs SEMA4D
EEF1A1P16	7.00855	0.0838733	0.913851	0.0917801	0.926873		Vehicle vs SEMA4D
EEF1A1P17	1.66663	1.16783	2.01498	0.579574	0.562202		Vehicle vs SEMA4D
EEF1A1P18	0.462369	0.750329	3.86817	0.193975	0.846195		Vehicle vs SEMA4D
EEF1A1P19	23.0037	-0.0389972	0.539544	-0.072278	0.942381		Vehicle vs SEMA4D
EEF1A1P2	0.479753	-0.9025	3.44524	-0.261956	0.793356		Vehicle vs SEMA4D
EEF1A1P20	0						Vehicle vs SEMA4D
EEF1A1P21	0.176394	-0.999541	4.08047	-0.244957	0.80649		Vehicle vs SEMA4D
EEF1A1P22	10.6719	0.171283	0.734124	0.233316	0.815516		Vehicle vs SEMA4D
EEF1A1P23	5.32917	0.716253	0.997441	0.718091	0.472701		Vehicle vs SEMA4D
EEF1A1P24	3.86547	-0.953103	1.17054	-0.814239	0.415508		Vehicle vs SEMA4D
EEF1A1P25	3.00145	-1.02611	1.30047	-0.789035	0.430092		Vehicle vs SEMA4D
EEF1A1P26	0.312149	-0.0347616	4.08047	-0.00851901	0.993203		Vehicle vs SEMA4D
EEF1A1P27	0.488507	-0.933431	3.42419	-0.272599	0.785161		Vehicle vs SEMA4D
EEF1A1P28	2.5063	-0.259138	1.44335	-0.17954	0.857514		Vehicle vs SEMA4D
EEF1A1P29	3.26835	0.850873	1.28152	0.663955	0.506719		Vehicle vs SEMA4D
EEF1A1P3	1.66355	0.543124	1.83538	0.295919	0.767292		Vehicle vs SEMA4D
EEF1A1P30	1.63939	1.09357	2.18148	0.501298	0.616162		Vehicle vs SEMA4D
EEF1A1P31	0.491396	0.844837	3.41709	0.247238	0.804724		Vehicle vs SEMA4D
EEF1A1P32	0.330461	-1.86826	4.04025	-0.462413	0.643785		Vehicle vs SEMA4D
EEF1A1P33	1.35922	0.772642	2.14401	0.360372	0.718569		Vehicle vs SEMA4D
EEF1A1P34	1.03472	1.00145	2.39862	0.417514	0.676303		Vehicle vs SEMA4D
EEF1A1P35	6.79908	-0.821278	0.914233	-0.898325	0.369012		Vehicle vs SEMA4D
EEF1A1P36	0.176394	-0.999541	4.08047	-0.244957	0.80649		Vehicle vs SEMA4D
EEF1A1P37	0						Vehicle vs SEMA4D
EEF1A1P38	3.86414	0.908065	1.22021	0.744185	0.456764		Vehicle vs SEMA4D
EEF1A1P39	0.325153	-0.0120558	4.08047	-0.00295452	0.997643		Vehicle vs SEMA4D
EEF1A1P4	7.62987	0.210382	0.822492	0.255786	0.798116		Vehicle vs SEMA4D
EEF1A1P40	0						Vehicle vs SEMA4D
EEF1A1P41	0.176394	-0.999541	4.08047	-0.244957	0.80649		Vehicle vs SEMA4D
EEF1A1P42	0.312148	-0.0346789	4.08047	-0.00849876	0.993219		Vehicle vs SEMA4D
EEF1A1P44	0.963234	-1.11114	2.67424	-0.415497	0.677778		Vehicle vs SEMA4D
EEF1A1P45	0.625148	1.32641	3.45124	0.384328	0.700735		Vehicle vs SEMA4D
EEF1A1P46	0.975257	0.962784	2.27592	0.42303	0.672273		Vehicle vs SEMA4D
EEF1A1P47	2.2803	0.339633	1.48802	0.228244	0.819456		Vehicle vs SEMA4D
EEF1A1P48	0						Vehicle vs SEMA4D
EEF1A1P49	0						Vehicle vs SEMA4D
EEF1A1P50	0.176394	-0.999541	4.08047	-0.244957	0.80649		Vehicle vs SEMA4D
EEF1A1P7	11.1033	0.457421	0.734262	0.622967	0.533306		Vehicle vs SEMA4D
EEF1A1P8	6.85412	0.604066	0.911638	0.662617	0.507576		Vehicle vs SEMA4D
EEF1A1P9	40.7601	-0.127265	0.378264	-0.336445	0.736536		Vehicle vs SEMA4D
EEF1AKMT4-ECE2	0.523487	2.48267	3.99016	0.622197	0.533812		Vehicle vs SEMA4D
EEF1B2P1	0.176394	-0.999541	4.08047	-0.244957	0.80649		Vehicle vs SEMA4D
EEF1B2P2	0.518592	-0.952408	3.35482	-0.283892	0.776493		Vehicle vs SEMA4D
EEF1B2P3	5.10937	-0.334744	1.1106	-0.301408	0.763104		Vehicle vs SEMA4D
EEF1B2P4	0.162824	-0.999541	4.08047	-0.244957	0.80649		Vehicle vs SEMA4D
EEF1B2P5	0						Vehicle vs SEMA4D
EEF1B2P6	2.73998	1.59045	1.50488	1.05686	0.290576		Vehicle vs SEMA4D
EEF1B2P7	0						Vehicle vs SEMA4D
EEF1B2P8	0.162824	-0.999541	4.08047	-0.244957	0.80649		Vehicle vs SEMA4D
EEF1DP1	1.65995	-0.0329504	1.71156	-0.0192517	0.98464		Vehicle vs SEMA4D
EEF1DP2	5.9577	-0.0580533	0.963871	-0.0602293	0.951973		Vehicle vs SEMA4D
EEF1DP3	0.34408	-1.91881	4.03574	-0.475455	0.634463		Vehicle vs SEMA4D
EEF1DP4	2.31862	0.845977	1.77734	0.475979	0.634089		Vehicle vs SEMA4D
EEF1DP5	0						Vehicle vs SEMA4D
EEF1DP6	0						Vehicle vs SEMA4D
EEF1DP7	0.844317	-1.92032	2.57592	-0.745489	0.455976		Vehicle vs SEMA4D
EEF1DP8	0.167644	-0.999541	4.08047	-0.244957	0.80649		Vehicle vs SEMA4D
EEF1E1-BLOC1S5	10.2488	0.974404	3.43207	0.283911	0.776479		Vehicle vs SEMA4D
EEF1E1P1	1.17075	2.45282	2.30507	1.0641	0.287284		Vehicle vs SEMA4D
EEF1GP1	0.493317	-0.949813	3.41288	-0.278302	0.78078		Vehicle vs SEMA4D
EEF1GP2	1.30945	1.50883	2.05549	0.734046	0.462921		Vehicle vs SEMA4D
EEF1GP3	0.517699	0.901384	3.71172	0.242848	0.808123		Vehicle vs SEMA4D
EEF1GP4	0.325693	-0.0353775	4.08047	-0.00866994	0.993082		Vehicle vs SEMA4D
EEF1GP5	1.02522	-2.2636	2.40354	-0.941774	0.346308		Vehicle vs SEMA4D
EEF1GP6	0						Vehicle vs SEMA4D
EEF1GP7	0.448095	2.27903	4.00265	0.56938	0.569098		Vehicle vs SEMA4D
EEF1GP8	0.857604	1.92528	2.80485	0.68641	0.492454		Vehicle vs SEMA4D
EFCAB10	5.3571	-0.193502	1.01307	-0.191005	0.848521		Vehicle vs SEMA4D
EFCAB12	7.3377	-0.402216	0.938608	-0.428524	0.66827		Vehicle vs SEMA4D
EFCAB14P1	0.174496	0.924012	4.08047	0.226447	0.820853		Vehicle vs SEMA4D
EFCAB15P	3.49203	-0.404559	1.36146	-0.297151	0.766351		Vehicle vs SEMA4D
EFCAB3	5.34929	-1.47882	1.26082	-1.1729	0.240835		Vehicle vs SEMA4D
EFCAB3P1	9.62529	-0.343235	0.770715	-0.445345	0.65607		Vehicle vs SEMA4D
EFCAB8	6.34804	0.665255	0.965867	0.688765	0.490971		Vehicle vs SEMA4D
EFCAB9	0.170792	0.924012	4.08047	0.226447	0.820853		Vehicle vs SEMA4D
EFCC1	0						Vehicle vs SEMA4D
EFHB	33.0517	-0.771366	0.520797	-1.48113	0.138573		Vehicle vs SEMA4D
EFHC2	14.3059	0.35337	0.630162	0.56076	0.574961		Vehicle vs SEMA4D
EFL1P1	2.16428	2.45415	1.74609	1.40551	0.15987		Vehicle vs SEMA4D
EFL1P2	0						Vehicle vs SEMA4D
EFNA3	38.8802	-0.199431	0.397977	-0.501112	0.616292		Vehicle vs SEMA4D
EFNA4-EFNA3	3.08966	0.993463	1.63232	0.60862	0.542776		Vehicle vs SEMA4D
EGFEM1P	0.344056	-1.91874	4.03574	-0.475437	0.634476		Vehicle vs SEMA4D
EGFL6	0.316965	-0.0353634	4.08047	-0.00866649	0.993085		Vehicle vs SEMA4D
EGLN1P1	12.5348	-0.392234	0.704864	-0.556467	0.577891		Vehicle vs SEMA4D
EGLN3P1	0						Vehicle vs SEMA4D
EGR2	21.1556	-0.715729	0.539286	-1.32718	0.18445		Vehicle vs SEMA4D
EGR3	35.4298	-1.25713	0.438677	-2.86572	0.00416059		Vehicle vs SEMA4D
EGR4	0.325649	-1.84994	4.04193	-0.457688	0.647177		Vehicle vs SEMA4D
EHF	5.21196	-0.375857	1.07818	-0.348603	0.727387		Vehicle vs SEMA4D
EI24P1	0						Vehicle vs SEMA4D
EI24P2	0.176394	-0.999541	4.08047	-0.244957	0.80649		Vehicle vs SEMA4D
EI24P3	0						Vehicle vs SEMA4D
EI24P4	0						Vehicle vs SEMA4D
EI24P6	0						Vehicle vs SEMA4D
EID3	10.4089	1.16566	0.744932	1.56479	0.117632		Vehicle vs SEMA4D
EIF1AXP2	0						Vehicle vs SEMA4D
EIF1AY	2.14173	1.63467	1.79659	0.909875	0.362889		Vehicle vs SEMA4D
EIF1P1	0						Vehicle vs SEMA4D
EIF1P2	0						Vehicle vs SEMA4D
EIF1P3	0.521753	0.907948	3.34862	0.271141	0.786283		Vehicle vs SEMA4D
EIF1P4	0.341583	1.86743	4.03379	0.462946	0.643403		Vehicle vs SEMA4D
EIF1P5	0						Vehicle vs SEMA4D
EIF1P6	1.20575	1.27423	2.49404	0.51091	0.609414		Vehicle vs SEMA4D
EIF1P7	7.18538	-0.569814	0.989284	-0.575987	0.564624		Vehicle vs SEMA4D
EIF2AK1P1	1.6885	0.533446	1.98682	0.268492	0.788321		Vehicle vs SEMA4D
EIF2AP4	0						Vehicle vs SEMA4D
EIF2S2P1	0.523906	-0.990207	3.6955	-0.267949	0.788738		Vehicle vs SEMA4D
EIF2S2P2	0						Vehicle vs SEMA4D
EIF2S2P3	0.521696	0.913045	3.34876	0.272651	0.785121		Vehicle vs SEMA4D
EIF2S2P4	8.94117	0.120285	0.852859	0.141038	0.88784		Vehicle vs SEMA4D
EIF2S2P5	0						Vehicle vs SEMA4D
EIF2S2P6	0						Vehicle vs SEMA4D
EIF2S2P7	0						Vehicle vs SEMA4D
EIF2S3B	7.12639	-0.730331	0.917654	-0.795868	0.426109		Vehicle vs SEMA4D
EIF3EP1	24.953	-0.251915	0.491667	-0.512369	0.608392		Vehicle vs SEMA4D
EIF3EP2	1.34567	0.789771	2.38056	0.331759	0.740071		Vehicle vs SEMA4D
EIF3EP4	0						Vehicle vs SEMA4D
EIF3FP1	0.342167	-0.0342183	4.08047	-0.00838586	0.993309		Vehicle vs SEMA4D
EIF3IP1	0						Vehicle vs SEMA4D
EIF3JP1	0						Vehicle vs SEMA4D
EIF3JP2	0						Vehicle vs SEMA4D
EIF3JP3	0						Vehicle vs SEMA4D
EIF3KP1	1.88861	-1.42015	1.75714	-0.808218	0.418965		Vehicle vs SEMA4D
EIF3KP2	0						Vehicle vs SEMA4D
EIF3KP3	0						Vehicle vs SEMA4D
EIF3LP1	0.779733	0.464939	2.89566	0.160564	0.872437		Vehicle vs SEMA4D
EIF3LP2	0.339238	-1.90087	4.03732	-0.470825	0.637765		Vehicle vs SEMA4D
EIF3LP3	0.162824	-0.999541	4.08047	-0.244957	0.80649		Vehicle vs SEMA4D
EIF3MP1	0						Vehicle vs SEMA4D
EIF4A1P1	0						Vehicle vs SEMA4D
EIF4A1P10	6.31935	-0.365027	0.911127	-0.400632	0.688691		Vehicle vs SEMA4D
EIF4A1P11	0						Vehicle vs SEMA4D
EIF4A1P12	0.170792	0.924012	4.08047	0.226447	0.820853		Vehicle vs SEMA4D
EIF4A1P13	0						Vehicle vs SEMA4D
EIF4A1P2	4.7243	-0.435873	1.10592	-0.394127	0.693487		Vehicle vs SEMA4D
EIF4A1P3	0						Vehicle vs SEMA4D
EIF4A1P4	1.4961	-1.78021	2.27917	-0.781078	0.434756		Vehicle vs SEMA4D
EIF4A1P5	0.344065	-1.91877	4.03574	-0.475444	0.634471		Vehicle vs SEMA4D
EIF4A1P6	0.479736	-0.901227	3.44528	-0.261583	0.793643		Vehicle vs SEMA4D
EIF4A1P7	0.345293	1.88101	4.03262	0.466448	0.640895		Vehicle vs SEMA4D
EIF4A1P8	0						Vehicle vs SEMA4D
EIF4A1P9	0						Vehicle vs SEMA4D
EIF4A2P1	2.72001	0.731325	1.52947	0.478156	0.632539		Vehicle vs SEMA4D
EIF4A2P2	1.85661	-0.272498	1.62671	-0.167515	0.866965		Vehicle vs SEMA4D
EIF4A2P3	0						Vehicle vs SEMA4D
EIF4A2P4	0.170792	0.924012	4.08047	0.226447	0.820853		Vehicle vs SEMA4D
EIF4A2P5	0						Vehicle vs SEMA4D
EIF4A3P1	0						Vehicle vs SEMA4D
EIF4BP1	0						Vehicle vs SEMA4D
EIF4BP2	0.496484	0.825906	3.4048	0.242571	0.808337		Vehicle vs SEMA4D
EIF4BP3	5.49871	-0.482305	1.00398	-0.480393	0.630948		Vehicle vs SEMA4D
EIF4BP4	0						Vehicle vs SEMA4D
EIF4BP5	0.508114	0.915153	3.37916	0.270823	0.786527		Vehicle vs SEMA4D
EIF4BP6	3.01141	-0.392533	1.46596	-0.267765	0.78888		Vehicle vs SEMA4D
EIF4BP7	12.4551	-0.0882228	0.68306	-0.129158	0.897233		Vehicle vs SEMA4D
EIF4BP8	0.174496	0.924012	4.08047	0.226447	0.820853		Vehicle vs SEMA4D
EIF4BP9	0.170792	0.924012	4.08047	0.226447	0.820853		Vehicle vs SEMA4D
EIF4E1B	2.38714	0.0227683	1.56313	0.0145658	0.988379		Vehicle vs SEMA4D
EIF4E2P1	0						Vehicle vs SEMA4D
EIF4E2P2	0.170792	0.924012	4.08047	0.226447	0.820853		Vehicle vs SEMA4D
EIF4EBP1P1	0						Vehicle vs SEMA4D
EIF4EBP2P1	0						Vehicle vs SEMA4D
EIF4EBP2P2	0						Vehicle vs SEMA4D
EIF4EBP2P3	0						Vehicle vs SEMA4D
EIF4EBP3	34.8164	-0.914341	0.450463	-2.02978	0.0423788		Vehicle vs SEMA4D
EIF4EP1	0						Vehicle vs SEMA4D
EIF4EP2	2.71923	4.87958	2.38472	2.04619	0.040738		Vehicle vs SEMA4D
EIF4EP3	0						Vehicle vs SEMA4D
EIF4EP4	0						Vehicle vs SEMA4D
EIF4EP5	0.170792	0.924012	4.08047	0.226447	0.820853		Vehicle vs SEMA4D
EIF4HP1	1.85205	-1.40981	1.89657	-0.743349	0.457271		Vehicle vs SEMA4D
EIF4HP2	0.496814	-0.893504	3.76673	-0.237209	0.812494		Vehicle vs SEMA4D
EIF5A2P1	0						Vehicle vs SEMA4D
EIF5AL1	21.0848	0.0805155	0.522809	0.154005	0.877605		Vehicle vs SEMA4D
EIF5AP2	1.53007	-1.00643	2.23776	-0.449748	0.652892		Vehicle vs SEMA4D
EIF5AP3	0						Vehicle vs SEMA4D
EIF5AP4	0.352788	-1.95039	4.03298	-0.483611	0.628662		Vehicle vs SEMA4D
EIF5P1	0						Vehicle vs SEMA4D
EIF5P2	0						Vehicle vs SEMA4D
ELANE	0.322885	1.79646	4.03989	0.444681	0.65655		Vehicle vs SEMA4D
ELAVL2	1.89959	1.00767	1.81978	0.55373	0.579764		Vehicle vs SEMA4D
ELAVL3	3.47207	-0.544052	1.50771	-0.360848	0.718213		Vehicle vs SEMA4D
ELAVL4	0.162824	-0.999541	4.08047	-0.244957	0.80649		Vehicle vs SEMA4D
ELF2P1	5.43531	0.396462	1.00625	0.393998	0.693583		Vehicle vs SEMA4D
ELF2P2	0						Vehicle vs SEMA4D
ELF2P3	0						Vehicle vs SEMA4D
ELF2P4	0						Vehicle vs SEMA4D
ELF3	3.5963	-1.7649	1.52034	-1.16086	0.2457		Vehicle vs SEMA4D
ELF5	0.162824	-0.999541	4.08047	-0.244957	0.80649		Vehicle vs SEMA4D
ELK1P1	0.149365	0.924012	4.08047	0.226447	0.820853		Vehicle vs SEMA4D
ELK2AP	0						Vehicle vs SEMA4D
ELK2BP	0						Vehicle vs SEMA4D
ELL2P1	0.170792	0.924012	4.08047	0.226447	0.820853		Vehicle vs SEMA4D
ELL2P2	0						Vehicle vs SEMA4D
ELL2P3	0						Vehicle vs SEMA4D
ELL2P4	0						Vehicle vs SEMA4D
ELL3	38.5347	1.03962	0.382131	2.72059	0.00651661		Vehicle vs SEMA4D
ELMO2P1	0						Vehicle vs SEMA4D
ELOA2	0						Vehicle vs SEMA4D
ELOA3BP	0						Vehicle vs SEMA4D
ELOA3CP	0						Vehicle vs SEMA4D
ELOA3DP	0						Vehicle vs SEMA4D
ELOA3P	0						Vehicle vs SEMA4D
ELOAP1	0						Vehicle vs SEMA4D
ELOBP1	0						Vehicle vs SEMA4D
ELOBP2	0.339281	-1.901	4.03732	-0.470858	0.637742		Vehicle vs SEMA4D
ELOBP3	0						Vehicle vs SEMA4D
ELOBP4	0						Vehicle vs SEMA4D
ELOCP10	0						Vehicle vs SEMA4D
ELOCP11	0						Vehicle vs SEMA4D
ELOCP12	0						Vehicle vs SEMA4D
ELOCP13	0						Vehicle vs SEMA4D
ELOCP14	0						Vehicle vs SEMA4D
ELOCP15	0						Vehicle vs SEMA4D
ELOCP16	0						Vehicle vs SEMA4D
ELOCP17	0						Vehicle vs SEMA4D
ELOCP18	0.681798	0.077554	3.04859	0.0254393	0.979705		Vehicle vs SEMA4D
ELOCP19	5.68457	-0.183839	0.947918	-0.19394	0.846223		Vehicle vs SEMA4D
ELOCP2	0						Vehicle vs SEMA4D
ELOCP20	0						Vehicle vs SEMA4D
ELOCP21	0.176394	-0.999541	4.08047	-0.244957	0.80649		Vehicle vs SEMA4D
ELOCP22	0						Vehicle vs SEMA4D
ELOCP23	0						Vehicle vs SEMA4D
ELOCP24	0						Vehicle vs SEMA4D
ELOCP26	0						Vehicle vs SEMA4D
ELOCP27	0						Vehicle vs SEMA4D
ELOCP28	0						Vehicle vs SEMA4D
ELOCP29	0						Vehicle vs SEMA4D
ELOCP3	0						Vehicle vs SEMA4D
ELOCP30	0						Vehicle vs SEMA4D
ELOCP31	0						Vehicle vs SEMA4D
ELOCP32	0						Vehicle vs SEMA4D
ELOCP33	2.01465	-1.62787	1.7416	-0.934698	0.349944		Vehicle vs SEMA4D
ELOCP34	0						Vehicle vs SEMA4D
ELOCP35	0						Vehicle vs SEMA4D
ELOCP36	0						Vehicle vs SEMA4D
ELOCP4	0						Vehicle vs SEMA4D
ELOCP5	0						Vehicle vs SEMA4D
ELOCP6	0						Vehicle vs SEMA4D
ELOCP7	0						Vehicle vs SEMA4D
ELOCP8	0						Vehicle vs SEMA4D
ELOCP9	0						Vehicle vs SEMA4D
ELOVL2	14.4525	0.615482	0.619719	0.993164	0.32063		Vehicle vs SEMA4D
ELOVL3	2.83628	-2.24675	1.4616	-1.53718	0.124249		Vehicle vs SEMA4D
ELOVL7	14.4873	0.449285	0.700792	0.641111	0.52145		Vehicle vs SEMA4D
ELSPBP1	0						Vehicle vs SEMA4D
EMBP1	0.695024	2.89097	3.26656	0.885019	0.376147		Vehicle vs SEMA4D
EMC3-AS1	6.15736	0.363178	0.923184	0.393397	0.694026		Vehicle vs SEMA4D
EMCN	7.54923	-1.58726	0.925953	-1.71419	0.086493		Vehicle vs SEMA4D
EMID1	9.81145	-0.813738	0.837893	-0.971171	0.331463		Vehicle vs SEMA4D
EMILIN3	25.8678	-0.0156245	0.458604	-0.0340698	0.972822		Vehicle vs SEMA4D
EML5	6.5929	1.08962	1.02829	1.05964	0.289306		Vehicle vs SEMA4D
EMP2P1	0						Vehicle vs SEMA4D
EMX1	0						Vehicle vs SEMA4D
EN1	32.9134	-0.0227637	0.42455	-0.0536184	0.957239		Vehicle vs SEMA4D
EN2	0.997094	-0.0258269	2.429	-0.0106327	0.991516		Vehicle vs SEMA4D
ENAHP1	0						Vehicle vs SEMA4D
ENAM	0						Vehicle vs SEMA4D
ENDOU	1.23638	0.291964	2.46139	0.118617	0.905579		Vehicle vs SEMA4D
ENHO	21.7041	0.20952	0.539096	0.38865	0.697535		Vehicle vs SEMA4D
ENKUR	9.31953	0.00972862	0.767385	0.0126776	0.989885		Vehicle vs SEMA4D
ENO1P1	2.09129	-1.82682	2.02747	-0.901034	0.36757		Vehicle vs SEMA4D
ENO1P2	1.64903	1.95502	1.8893	1.03478	0.300769		Vehicle vs SEMA4D
ENO1P3	0.149365	0.924012	4.08047	0.226447	0.820853		Vehicle vs SEMA4D
ENO1P4	37.2853	-1.4378	2.43926	-0.589442	0.555565		Vehicle vs SEMA4D
ENOPH1P1	0						Vehicle vs SEMA4D
ENPEP	2.2836	0.219359	1.64265	0.133539	0.893767		Vehicle vs SEMA4D
ENPP2	34.9131	0.0767717	0.40422	0.189926	0.849367		Vehicle vs SEMA4D
ENPP3	1.24728	-0.0207979	2.21717	-0.0093804	0.992516		Vehicle vs SEMA4D
ENPP4	35.6305	1.09086	0.521297	2.09258	0.0363864		Vehicle vs SEMA4D
ENPP5	0.655665	0.177194	3.08826	0.0573765	0.954245		Vehicle vs SEMA4D
ENPP6	3.72342	1.8326	1.34517	1.36235	0.173087		Vehicle vs SEMA4D
ENPP7	0						Vehicle vs SEMA4D
ENPP7P1	0						Vehicle vs SEMA4D
ENPP7P10	0						Vehicle vs SEMA4D
ENPP7P11	0						Vehicle vs SEMA4D
ENPP7P12	0						Vehicle vs SEMA4D
ENPP7P13	0						Vehicle vs SEMA4D
ENPP7P14	0						Vehicle vs SEMA4D
ENPP7P15	0						Vehicle vs SEMA4D
ENPP7P2	0						Vehicle vs SEMA4D
ENPP7P3	0						Vehicle vs SEMA4D
ENPP7P4	0						Vehicle vs SEMA4D
ENPP7P5	0						Vehicle vs SEMA4D
ENPP7P6	0.149365	0.924012	4.08047	0.226447	0.820853		Vehicle vs SEMA4D
ENPP7P7	0						Vehicle vs SEMA4D
ENPP7P8	1.64954	-0.643011	1.81394	-0.354483	0.722977		Vehicle vs SEMA4D
ENPP7P9	0						Vehicle vs SEMA4D
ENSAP1	0						Vehicle vs SEMA4D
ENSAP2	5.6051	0.0381391	1.07733	0.0354014	0.97176		Vehicle vs SEMA4D
ENSAP3	0						Vehicle vs SEMA4D
ENTHD1	0						Vehicle vs SEMA4D
ENTPD1	23.4175	0.527698	0.585815	0.900793	0.367698		Vehicle vs SEMA4D
ENTPD2	7.33996	0.0449938	0.954563	0.0471355	0.962405		Vehicle vs SEMA4D
ENTPD8	5.16107	-1.20156	1.11435	-1.07826	0.280919		Vehicle vs SEMA4D
ENTR1P1	0						Vehicle vs SEMA4D
ENTR1P2	0						Vehicle vs SEMA4D
ENTREP1	37.0386	-0.135482	0.390244	-0.347173	0.728461		Vehicle vs SEMA4D
ENTREP2	10.8718	-1.21871	0.755921	-1.61222	0.106915		Vehicle vs SEMA4D
EOMES	0.494593	2.40727	3.33919	0.720914	0.470962		Vehicle vs SEMA4D
EPB42	0.167644	-0.999541	4.08047	-0.244957	0.80649		Vehicle vs SEMA4D
EPCAM	25.2621	0.0973618	0.521782	0.186595	0.851978		Vehicle vs SEMA4D
EPGN	2.17501	-0.716855	1.60564	-0.446461	0.655265		Vehicle vs SEMA4D
EPHA1	3.10166	-1.16006	1.52186	-0.762262	0.445904		Vehicle vs SEMA4D
EPHA10	6.588	-1.23777	1.28728	-0.961541	0.33628		Vehicle vs SEMA4D
EPHA6	4.00024	0.334077	1.2931	0.258353	0.796135		Vehicle vs SEMA4D
EPHA7	20.5371	0.275118	0.534333	0.514882	0.606636		Vehicle vs SEMA4D
EPHA8	0						Vehicle vs SEMA4D
EPHX3	1.86707	-1.38604	1.97862	-0.700509	0.48361		Vehicle vs SEMA4D
EPN3	1.87209	1.21401	1.71151	0.709323	0.478124		Vehicle vs SEMA4D
EPO	1.51226	1.74073	2.06409	0.843342	0.399037		Vehicle vs SEMA4D
EPPIN	1.51378	0.297711	1.90106	0.156603	0.875558		Vehicle vs SEMA4D
EPPIN-WFDC6	0						Vehicle vs SEMA4D
EPS15P1	0						Vehicle vs SEMA4D
EPS8L3	0						Vehicle vs SEMA4D
EPSTI1	29.6264	0.409725	0.45495	0.900594	0.367804		Vehicle vs SEMA4D
EPX	0						Vehicle vs SEMA4D
EPYC	0.365663	0.321998	4.08047	0.0789119	0.937103		Vehicle vs SEMA4D
EQTN	0						Vehicle vs SEMA4D
ERAS	0.167644	-0.999541	4.08047	-0.244957	0.80649		Vehicle vs SEMA4D
ERBB4	33.7307	0.545044	0.430951	1.26475	0.205962		Vehicle vs SEMA4D
EREG	4.67803	0.228984	1.09323	0.209456	0.834092		Vehicle vs SEMA4D
ERFL	1.48219	0.211779	2.06485	0.102564	0.918309		Vehicle vs SEMA4D
ERG	0.98943	-3.37018	2.92073	-1.15389	0.248547		Vehicle vs SEMA4D
ERHP1	0						Vehicle vs SEMA4D
ERHP2	0						Vehicle vs SEMA4D
ERICH2	32.9036	0.293907	0.421966	0.696519	0.486104		Vehicle vs SEMA4D
ERICH3	1.04045	0.487112	2.23056	0.218381	0.827132		Vehicle vs SEMA4D
ERICH4	0						Vehicle vs SEMA4D
ERICH5	11.9588	0.550112	0.712926	0.771625	0.440336		Vehicle vs SEMA4D
ERICH6	2.23885	2.87567	2.03787	1.41111	0.158211		Vehicle vs SEMA4D
ERICH6B	0.162824	-0.999541	4.08047	-0.244957	0.80649		Vehicle vs SEMA4D
ERLEC1P1	11.941	-0.151405	0.749668	-0.201963	0.839946		Vehicle vs SEMA4D
ERMN	12.2843	-1.19756	0.697797	-1.71621	0.0861243		Vehicle vs SEMA4D
ERN2	7.11488	-0.116632	0.875392	-0.133235	0.894008		Vehicle vs SEMA4D
ERP27	0.6467	1.3853	3.07626	0.450317	0.652482		Vehicle vs SEMA4D
ERP29P1	1.00132	-0.0295192	2.10706	-0.0140096	0.988822		Vehicle vs SEMA4D
ERVFRD-1	0						Vehicle vs SEMA4D
ERVFRD-3	0						Vehicle vs SEMA4D
ERVH48-1	1.14314	-0.483936	2.11576	-0.22873	0.819079		Vehicle vs SEMA4D
ERVV-1	0						Vehicle vs SEMA4D
ERVV-2	0.512375	2.45443	3.99179	0.614868	0.538642		Vehicle vs SEMA4D
ERVW-1	27.6642	-0.359026	0.557164	-0.644381	0.519328		Vehicle vs SEMA4D
ESAM	13.1946	0.356203	0.636641	0.559504	0.575818		Vehicle vs SEMA4D
ESDP1	0						Vehicle vs SEMA4D
ESM1	0.965461	1.58735	2.4973	0.635628	0.525019		Vehicle vs SEMA4D
ESPN	6.67059	-0.274139	0.88429	-0.31001	0.756554		Vehicle vs SEMA4D
ESPNL	1.26313	2.5967	2.24919	1.15451	0.248293		Vehicle vs SEMA4D
ESPNP	2.68358	-1.64197	1.49464	-1.09858	0.271953		Vehicle vs SEMA4D
ESR1	1.26994	0.220046	2.03063	0.108363	0.913707		Vehicle vs SEMA4D
ESRP1	0.894821	-0.974467	2.57126	-0.378985	0.704699		Vehicle vs SEMA4D
ESRP2	18.131	-0.930512	0.586426	-1.58675	0.112569		Vehicle vs SEMA4D
ESRRAP1	0.162824	-0.999541	4.08047	-0.244957	0.80649		Vehicle vs SEMA4D
ESRRAP2	0						Vehicle vs SEMA4D
ESRRB	3.13556	0.456152	1.26295	0.361178	0.717966		Vehicle vs SEMA4D
ESRRG	12.4621	0.551095	0.913616	0.603202	0.546374		Vehicle vs SEMA4D
ESX1	0.176394	-0.999541	4.08047	-0.244957	0.80649		Vehicle vs SEMA4D
ESYT3	34.6147	0.0379761	0.419117	0.0906096	0.927803		Vehicle vs SEMA4D
ETDA	0						Vehicle vs SEMA4D
ETDB	0						Vehicle vs SEMA4D
ETDC	0						Vehicle vs SEMA4D
ETF1P1	0						Vehicle vs SEMA4D
ETF1P2	1.49479	0.995359	2.07837	0.478913	0.632		Vehicle vs SEMA4D
ETF1P3	0						Vehicle vs SEMA4D
ETFRF1P1	0						Vehicle vs SEMA4D
ETNPPL	2.90813	0.428896	1.36899	0.313294	0.754057		Vehicle vs SEMA4D
ETS2P1	0						Vehicle vs SEMA4D
ETV2	24.4211	0.015483	0.501003	0.030904	0.975346		Vehicle vs SEMA4D
ETV3L	0.645967	-1.36957	3.41145	-0.401464	0.688078		Vehicle vs SEMA4D
ETV7	21.0873	-0.207953	0.546507	-0.380513	0.703565		Vehicle vs SEMA4D
EVA1CP1	0						Vehicle vs SEMA4D
EVA1CP2	0.352788	-1.95039	4.03298	-0.483611	0.628662		Vehicle vs SEMA4D
EVA1CP3	0						Vehicle vs SEMA4D
EVA1CP4	0						Vehicle vs SEMA4D
EVA1CP5	0						Vehicle vs SEMA4D
EVA1CP6	0						Vehicle vs SEMA4D
EVI2B	38.669	0.129149	0.382664	0.337501	0.735739		Vehicle vs SEMA4D
EVPL	2.61787	-0.81116	1.87745	-0.432055	0.665701		Vehicle vs SEMA4D
EVPLL	0.162824	-0.999541	4.08047	-0.244957	0.80649		Vehicle vs SEMA4D
EVX1	0						Vehicle vs SEMA4D
EVX2	0						Vehicle vs SEMA4D
EXD1	3.10388	-0.956324	1.64656	-0.580802	0.561374		Vehicle vs SEMA4D
EXOC1L	0						Vehicle vs SEMA4D
EXOC3L1	6.05558	1.15079	0.992579	1.15939	0.246296		Vehicle vs SEMA4D
EXOC3L2	3.12647	0.063028	1.32433	0.0475922	0.962041		Vehicle vs SEMA4D
EXOC3L4	0.684402	-2.91181	2.95379	-0.985785	0.324239		Vehicle vs SEMA4D
EXOC5P1	0						Vehicle vs SEMA4D
EXOC7P1	0						Vehicle vs SEMA4D
EXOGP1	0						Vehicle vs SEMA4D
EXOSC3P1	0						Vehicle vs SEMA4D
EXOSC3P2	0						Vehicle vs SEMA4D
EXOSC8P1	0						Vehicle vs SEMA4D
EXTL1	11.2802	0.427533	0.845792	0.505482	0.61322		Vehicle vs SEMA4D
EXTL2P1	0						Vehicle vs SEMA4D
EYA1	2.49907	2.98849	1.90988	1.56476	0.11764		Vehicle vs SEMA4D
EYA2	0.488473	-2.43278	3.99752	-0.608573	0.542807		Vehicle vs SEMA4D
EYS	3.71029	-0.0544061	1.21074	-0.0449363	0.964158		Vehicle vs SEMA4D
EZH2P1	0						Vehicle vs SEMA4D
EZHIP	0						Vehicle vs SEMA4D
EZRP1	0.176394	-0.999541	4.08047	-0.244957	0.80649		Vehicle vs SEMA4D
F10	2.60171	0.409881	1.39943	0.292892	0.769605		Vehicle vs SEMA4D
F11	0.331896	-0.338857	4.08047	-0.0830436	0.933817		Vehicle vs SEMA4D
F13A1	9.40555	0.182806	0.999487	0.182899	0.854877		Vehicle vs SEMA4D
F13B	0						Vehicle vs SEMA4D
F2	1.50814	3.08278	2.12867	1.44822	0.147555		Vehicle vs SEMA4D
F2RL3	28.6331	-0.186517	0.487926	-0.382264	0.702266		Vehicle vs SEMA4D
F5	4.16499	-0.383755	1.12681	-0.340567	0.73343		Vehicle vs SEMA4D
F7	10.6289	-0.269478	0.803582	-0.335346	0.737364		Vehicle vs SEMA4D
F8A2	0.335288	-1.88646	4.03861	-0.467106	0.640424		Vehicle vs SEMA4D
F8A3	0.335288	-1.88646	4.03861	-0.467106	0.640424		Vehicle vs SEMA4D
F9	0						Vehicle vs SEMA4D
FA2H	0.404743	1.8596	4.02779	0.461692	0.644302		Vehicle vs SEMA4D
FAAH2	2.60153	-0.773166	1.40638	-0.549757	0.582486		Vehicle vs SEMA4D
FAAHP1	0.512948	0.917569	3.36822	0.27242	0.785299		Vehicle vs SEMA4D
FABP1	0.174496	0.924012	4.08047	0.226447	0.820853		Vehicle vs SEMA4D
FABP12	0.647844	2.79858	3.34634	0.836313	0.402979		Vehicle vs SEMA4D
FABP12P1	0						Vehicle vs SEMA4D
FABP2	0.510015	-0.939685	3.37379	-0.278525	0.780609		Vehicle vs SEMA4D
FABP3	23.3735	0.251023	0.488378	0.513992	0.607257		Vehicle vs SEMA4D
FABP3P2	0						Vehicle vs SEMA4D
FABP4	0.48759	-2.41394	3.72981	-0.647201	0.517502		Vehicle vs SEMA4D
FABP5P1	0.176394	-0.999541	4.08047	-0.244957	0.80649		Vehicle vs SEMA4D
FABP5P10	0						Vehicle vs SEMA4D
FABP5P11	0						Vehicle vs SEMA4D
FABP5P12	0						Vehicle vs SEMA4D
FABP5P13	0						Vehicle vs SEMA4D
FABP5P14	0						Vehicle vs SEMA4D
FABP5P15	0						Vehicle vs SEMA4D
FABP5P2	0.333592	-0.0408315	4.08047	-0.0100066	0.992016		Vehicle vs SEMA4D
FABP5P3	0.653966	0.000786448	2.83847	0.000277068	0.999779		Vehicle vs SEMA4D
FABP5P4	0						Vehicle vs SEMA4D
FABP5P5	0						Vehicle vs SEMA4D
FABP5P6	0						Vehicle vs SEMA4D
FABP5P8	0.162824	-0.999541	4.08047	-0.244957	0.80649		Vehicle vs SEMA4D
FABP5P9	2.19307	-1.80663	1.69137	-1.06815	0.285455		Vehicle vs SEMA4D
FABP6	2.75475	-1.37456	1.65583	-0.830137	0.406461		Vehicle vs SEMA4D
FABP7P1	0						Vehicle vs SEMA4D
FABP7P2	0						Vehicle vs SEMA4D
FABP9	0						Vehicle vs SEMA4D
FADS2B	0						Vehicle vs SEMA4D
FADS6	11.1774	0.000614492	0.710142	0.000865309	0.99931		Vehicle vs SEMA4D
FAF2P1	0.170792	0.924012	4.08047	0.226447	0.820853		Vehicle vs SEMA4D
FAHD2CP	12.3012	0.161939	0.753254	0.214986	0.829778		Vehicle vs SEMA4D
FAHD2P1	0						Vehicle vs SEMA4D
FAIM2	8.25589	-0.263427	0.825942	-0.318941	0.749771		Vehicle vs SEMA4D
FAM106B	1.83153	-1.49587	1.94509	-0.769046	0.441866		Vehicle vs SEMA4D
FAM107A	10.3355	0.0167015	0.718417	0.0232476	0.981453		Vehicle vs SEMA4D
FAM110C	0.795289	0.528652	2.85437	0.185208	0.853066		Vehicle vs SEMA4D
FAM110D	3.28045	-1.2578	1.34444	-0.935555	0.349503		Vehicle vs SEMA4D
FAM120A2P	2.88026	-1.21962	1.64038	-0.743499	0.457179		Vehicle vs SEMA4D
FAM124B	1.50169	0.820831	1.9481	0.421349	0.6735		Vehicle vs SEMA4D
FAM131C2P	2.17497	0.12111	1.82333	0.0664225	0.947041		Vehicle vs SEMA4D
FAM133A	2.69892	0.689415	1.42564	0.483583	0.628682		Vehicle vs SEMA4D
FAM133CP	0						Vehicle vs SEMA4D
FAM133DP	0						Vehicle vs SEMA4D
FAM133EP	0						Vehicle vs SEMA4D
FAM133FP	0.170792	0.924012	4.08047	0.226447	0.820853		Vehicle vs SEMA4D
FAM133GP	0						Vehicle vs SEMA4D
FAM135B	1.67364	0.238384	1.98945	0.119824	0.904623		Vehicle vs SEMA4D
FAM136BP	0						Vehicle vs SEMA4D
FAM136CP	0						Vehicle vs SEMA4D
FAM136DP	0						Vehicle vs SEMA4D
FAM136EP	0						Vehicle vs SEMA4D
FAM136FP	0.149365	0.924012	4.08047	0.226447	0.820853		Vehicle vs SEMA4D
FAM136GP	0						Vehicle vs SEMA4D
FAM149B1P1	0						Vehicle vs SEMA4D
FAM151A	0						Vehicle vs SEMA4D
FAM151AP1	0.34215	-0.0363975	4.08047	-0.00891992	0.992883		Vehicle vs SEMA4D
FAM151B	28.6217	0.12885	0.498826	0.258306	0.796171		Vehicle vs SEMA4D
FAM153A	11.3993	-0.0134319	1.08939	-0.0123297	0.990163		Vehicle vs SEMA4D
FAM153CP	12.8655	0.512425	0.668029	0.767069	0.44304		Vehicle vs SEMA4D
FAM153DP	0						Vehicle vs SEMA4D
FAM157A	4.00151	5.42846	1.68532	3.22103	0.00127729		Vehicle vs SEMA4D
FAM157B	0						Vehicle vs SEMA4D
FAM162B	1.15418	1.27145	2.13998	0.59414	0.552418		Vehicle vs SEMA4D
FAM163A	0.84426	-0.6683	2.58395	-0.258635	0.795917		Vehicle vs SEMA4D
FAM163B	0						Vehicle vs SEMA4D
FAM167A	17.8217	-0.602581	0.607708	-0.991564	0.32141		Vehicle vs SEMA4D
FAM167B	16.7975	-0.315514	0.611389	-0.516061	0.605812		Vehicle vs SEMA4D
FAM169BP	0						Vehicle vs SEMA4D
FAM170A	0.176394	-0.999541	4.08047	-0.244957	0.80649		Vehicle vs SEMA4D
FAM170B	0						Vehicle vs SEMA4D
FAM177A1P1	0.341583	1.86743	4.03379	0.462946	0.643403		Vehicle vs SEMA4D
FAM177B	1.57361	-3.99965	2.5598	-1.56249	0.118174		Vehicle vs SEMA4D
FAM178B	2.91241	-0.694281	1.45852	-0.476018	0.634061		Vehicle vs SEMA4D
FAM180A	0.353268	0.158205	4.08047	0.0387712	0.969073		Vehicle vs SEMA4D
FAM180B	0.345292	1.881	4.03262	0.466447	0.640895		Vehicle vs SEMA4D
FAM181A	0						Vehicle vs SEMA4D
FAM181B	9.6789	-0.725992	0.850885	-0.85322	0.393537		Vehicle vs SEMA4D
FAM185BP	20.0139	-0.128539	0.524367	-0.245131	0.806355		Vehicle vs SEMA4D
FAM186A	0.976129	-1.02919	2.46001	-0.418369	0.675677		Vehicle vs SEMA4D
FAM186B	11.8504	-0.212833	0.776767	-0.273998	0.784086		Vehicle vs SEMA4D
FAM187A	0						Vehicle vs SEMA4D
FAM187B	0						Vehicle vs SEMA4D
FAM187B2P	0.859766	0.579368	2.57015	0.225422	0.821651		Vehicle vs SEMA4D
FAM192BP	0.347205	-0.0408177	4.08047	-0.0100032	0.992019		Vehicle vs SEMA4D
FAM197Y1	0						Vehicle vs SEMA4D
FAM197Y2	0						Vehicle vs SEMA4D
FAM197Y3	0						Vehicle vs SEMA4D
FAM197Y4	0						Vehicle vs SEMA4D
FAM197Y5	0						Vehicle vs SEMA4D
FAM197Y8	0						Vehicle vs SEMA4D
FAM197Y9	0						Vehicle vs SEMA4D
FAM201B	7.3311	-0.431179	0.864847	-0.498561	0.618088		Vehicle vs SEMA4D
FAM204BP	0						Vehicle vs SEMA4D
FAM204CP	0						Vehicle vs SEMA4D
FAM204DP	0						Vehicle vs SEMA4D
FAM207BP	0.162824	-0.999541	4.08047	-0.244957	0.80649		Vehicle vs SEMA4D
FAM207CP	0						Vehicle vs SEMA4D
FAM209A	1.50804	-1.85257	1.97288	-0.93902	0.347721		Vehicle vs SEMA4D
FAM209B	2.49675	1.45425	1.55976	0.932353	0.351154		Vehicle vs SEMA4D
FAM20A	1.66401	-0.98998	1.91095	-0.518056	0.604419		Vehicle vs SEMA4D
FAM20BP1	0						Vehicle vs SEMA4D
FAM210CP	0						Vehicle vs SEMA4D
FAM216B	0						Vehicle vs SEMA4D
FAM217A	0						Vehicle vs SEMA4D
FAM218BP	1.62593	1.19328	2.18646	0.545761	0.58523		Vehicle vs SEMA4D
FAM21EP	2.52974	-1.52283	1.55315	-0.98048	0.326849		Vehicle vs SEMA4D
FAM21FP	4.05745	-0.528675	1.16153	-0.455155	0.648998		Vehicle vs SEMA4D
FAM220BP	0						Vehicle vs SEMA4D
FAM220CP	0.170792	0.924012	4.08047	0.226447	0.820853		Vehicle vs SEMA4D
FAM221B	4.70385	-0.661355	1.07104	-0.617489	0.536912		Vehicle vs SEMA4D
FAM228A	2.42737	0.47197	1.44419	0.326807	0.743814		Vehicle vs SEMA4D
FAM236A	0						Vehicle vs SEMA4D
FAM236B	0						Vehicle vs SEMA4D
FAM236C	0						Vehicle vs SEMA4D
FAM236D	0						Vehicle vs SEMA4D
FAM237A	0.176394	-0.999541	4.08047	-0.244957	0.80649		Vehicle vs SEMA4D
FAM237B	0						Vehicle vs SEMA4D
FAM238A	0						Vehicle vs SEMA4D
FAM238B	0						Vehicle vs SEMA4D
FAM238C	0.838365	-0.640406	2.58881	-0.247374	0.804619		Vehicle vs SEMA4D
FAM240A	0						Vehicle vs SEMA4D
FAM240B	0.497726	-2.45775	3.69774	-0.664662	0.506266		Vehicle vs SEMA4D
FAM240C	0.677195	-0.250097	3.35942	-0.0744465	0.940655		Vehicle vs SEMA4D
FAM246A	0						Vehicle vs SEMA4D
FAM246B	0						Vehicle vs SEMA4D
FAM246C	0.510017	-0.940043	3.37378	-0.278632	0.780528		Vehicle vs SEMA4D
FAM247A	0.352788	-1.95039	4.03298	-0.483611	0.628662		Vehicle vs SEMA4D
FAM24A	0						Vehicle vs SEMA4D
FAM25A	0						Vehicle vs SEMA4D
FAM25BP	0						Vehicle vs SEMA4D
FAM25C	0.170792	0.924012	4.08047	0.226447	0.820853		Vehicle vs SEMA4D
FAM25EP	0.675738	0.0667916	3.05746	0.0218455	0.982571		Vehicle vs SEMA4D
FAM25G	0						Vehicle vs SEMA4D
FAM27B	7.76499	0.138796	0.869047	0.15971	0.873109		Vehicle vs SEMA4D
FAM30B	0						Vehicle vs SEMA4D
FAM30C	0						Vehicle vs SEMA4D
FAM32BP	0						Vehicle vs SEMA4D
FAM32CP	0						Vehicle vs SEMA4D
FAM32DP	0						Vehicle vs SEMA4D
FAM32EP	0						Vehicle vs SEMA4D
FAM3B	3.9541	1.1421	1.27555	0.89538	0.370584		Vehicle vs SEMA4D
FAM3D	0						Vehicle vs SEMA4D
FAM43B	13.9404	0.486266	0.699143	0.695517	0.486731		Vehicle vs SEMA4D
FAM47A	0						Vehicle vs SEMA4D
FAM47B	0						Vehicle vs SEMA4D
FAM47C	0						Vehicle vs SEMA4D
FAM47DP	0						Vehicle vs SEMA4D
FAM47E-STBD1	5.27755	-1.74189	2.97155	-0.586188	0.557749		Vehicle vs SEMA4D
FAM74A3	0						Vehicle vs SEMA4D
FAM74A4	0						Vehicle vs SEMA4D
FAM74A6	0						Vehicle vs SEMA4D
FAM76AP1	0.170792	0.924012	4.08047	0.226447	0.820853		Vehicle vs SEMA4D
FAM78A	26.7746	-0.06985	0.475589	-0.146871	0.883234		Vehicle vs SEMA4D
FAM78B	6.93495	0.562374	0.977398	0.575378	0.565036		Vehicle vs SEMA4D
FAM81A	19.7321	-0.208808	0.704395	-0.296436	0.766897		Vehicle vs SEMA4D
FAM81B	2.03714	1.19793	1.74753	0.685496	0.493031		Vehicle vs SEMA4D
FAM83A	2.1641	3.38717	2.25242	1.50379	0.132636		Vehicle vs SEMA4D
FAM83B	15.0411	-0.0266698	0.631113	-0.0422583	0.966293		Vehicle vs SEMA4D
FAM83C	2.26709	0.788697	1.53295	0.514495	0.606906		Vehicle vs SEMA4D
FAM83E	16.783	-1.40253	0.660382	-2.12381	0.0336858		Vehicle vs SEMA4D
FAM83F	8.72142	0.298749	0.795495	0.375551	0.70725		Vehicle vs SEMA4D
FAM86C1P	34.3572	-0.0328596	0.401869	-0.081767	0.934832		Vehicle vs SEMA4D
FAM86C2P	12.6227	-0.845785	0.669992	-1.26238	0.206812		Vehicle vs SEMA4D
FAM86EP	27.1555	0.169979	0.45958	0.369856	0.711489		Vehicle vs SEMA4D
FAM86FP	5.12128	-0.109632	1.08747	-0.100814	0.919698		Vehicle vs SEMA4D
FAM86GP	0						Vehicle vs SEMA4D
FAM86HP	24.022	-0.174861	0.48177	-0.362956	0.716638		Vehicle vs SEMA4D
FAM86JP	12.6412	-0.741546	0.744362	-0.996218	0.319144		Vehicle vs SEMA4D
FAM86KP	0.625431	1.32827	3.45071	0.384927	0.700292		Vehicle vs SEMA4D
FAM86LP	0.330457	-1.86825	4.04025	-0.462409	0.643788		Vehicle vs SEMA4D
FAM86MP	4.81027	-1.45792	1.16011	-1.2567	0.208861		Vehicle vs SEMA4D
FAM89A	4.98464	0.2384	1.17891	0.20222	0.839745		Vehicle vs SEMA4D
FAM8A2P	0						Vehicle vs SEMA4D
FAM8A3P	0						Vehicle vs SEMA4D
FAM8A4P	0						Vehicle vs SEMA4D
FAM8A5P	0						Vehicle vs SEMA4D
FAM8A6P	0						Vehicle vs SEMA4D
FAM90A1	4.76952	0.96656	1.05682	0.914592	0.360406		Vehicle vs SEMA4D
FAM90A10	0						Vehicle vs SEMA4D
FAM90A11	0						Vehicle vs SEMA4D
FAM90A12	0						Vehicle vs SEMA4D
FAM90A13	0						Vehicle vs SEMA4D
FAM90A14	0						Vehicle vs SEMA4D
FAM90A15	0						Vehicle vs SEMA4D
FAM90A16	0.312519	-0.0351074	4.08047	-0.00860375	0.993135		Vehicle vs SEMA4D
FAM90A17	0.490982	2.39912	3.71807	0.645261	0.518758		Vehicle vs SEMA4D
FAM90A18	0						Vehicle vs SEMA4D
FAM90A19	0						Vehicle vs SEMA4D
FAM90A20	0						Vehicle vs SEMA4D
FAM90A21P	0						Vehicle vs SEMA4D
FAM90A22	0						Vehicle vs SEMA4D
FAM90A23	0						Vehicle vs SEMA4D
FAM90A24	0						Vehicle vs SEMA4D
FAM90A25P	0.514836	-2.49915	3.65261	-0.68421	0.493843		Vehicle vs SEMA4D
FAM90A26	0						Vehicle vs SEMA4D
FAM90A27P	0						Vehicle vs SEMA4D
FAM90A28P	0						Vehicle vs SEMA4D
FAM90A2P	0.510943	0.930357	3.73039	0.249399	0.803052		Vehicle vs SEMA4D
FAM90A3	0						Vehicle vs SEMA4D
FAM90A4P	0						Vehicle vs SEMA4D
FAM90A5	0						Vehicle vs SEMA4D
FAM90A6P	0						Vehicle vs SEMA4D
FAM90A7	0.170581	0.925908	4.08047	0.226912	0.820492		Vehicle vs SEMA4D
FAM90A8	0						Vehicle vs SEMA4D
FAM90A9	0						Vehicle vs SEMA4D
FAM91A2P	1.01	3.43388	2.55807	1.34237	0.179475		Vehicle vs SEMA4D
FAM91A3P	5.11706	0.774714	1.2082	0.641211	0.521386		Vehicle vs SEMA4D
FAM95B1	21.4694	0.138811	0.506401	0.274113	0.783998		Vehicle vs SEMA4D
FAM9A	0						Vehicle vs SEMA4D
FAM9B	0.174496	0.924012	4.08047	0.226447	0.820853		Vehicle vs SEMA4D
FAM9C	1.43945	1.61788	2.00015	0.80888	0.418584		Vehicle vs SEMA4D
FAM9CP1	0						Vehicle vs SEMA4D
FANCD2OS	0.170792	0.924012	4.08047	0.226447	0.820853		Vehicle vs SEMA4D
FANCD2P2	0.48662	0.841233	3.42864	0.245355	0.806182		Vehicle vs SEMA4D
FAR1P1	0						Vehicle vs SEMA4D
FAR2P1	0						Vehicle vs SEMA4D
FAR2P2	0.352788	-1.95039	4.03298	-0.483611	0.628662		Vehicle vs SEMA4D
FAR2P3	0						Vehicle vs SEMA4D
FAR2P4	0						Vehicle vs SEMA4D
FARSBP1	0						Vehicle vs SEMA4D
FASLG	2.54411	0.211694	1.42115	0.14896	0.881585		Vehicle vs SEMA4D
FAT1P1	0						Vehicle vs SEMA4D
FAT2	1.3302	-0.792105	2.38129	-0.332637	0.739408		Vehicle vs SEMA4D
FATE1	0						Vehicle vs SEMA4D
FAUP1	3.54168	0.699393	1.22519	0.570845	0.568105		Vehicle vs SEMA4D
FAUP2	0						Vehicle vs SEMA4D
FAUP4	11.5644	0.115477	0.699359	0.165118	0.868851		Vehicle vs SEMA4D
FBLIM1P1	0						Vehicle vs SEMA4D
FBLIM1P2	0						Vehicle vs SEMA4D
FBLP1	0						Vehicle vs SEMA4D
FBN3	0.316998	-0.0371701	4.08047	-0.00910927	0.992732		Vehicle vs SEMA4D
FBP2	0						Vehicle vs SEMA4D
FBP2P1	0						Vehicle vs SEMA4D
FBRSL1P1	0.325174	-0.0131616	4.08047	-0.0032255	0.997426		Vehicle vs SEMA4D
FBXL12P1	0						Vehicle vs SEMA4D
FBXL13	28.3491	0.455253	0.4493	1.01325	0.310941		Vehicle vs SEMA4D
FBXL21P	7.96516	0.335382	0.835009	0.401651	0.687941		Vehicle vs SEMA4D
FBXL22	6.58991	-0.832281	0.891553	-0.933518	0.350553		Vehicle vs SEMA4D
FBXO15	8.38103	0.00476577	0.844862	0.00564089	0.995499		Vehicle vs SEMA4D
FBXO24	13.5334	-0.156829	0.641223	-0.244579	0.806783		Vehicle vs SEMA4D
FBXO36P1	0						Vehicle vs SEMA4D
FBXO39	8.63151	-0.362099	0.808135	-0.448067	0.654105		Vehicle vs SEMA4D
FBXO40	0.971273	-1.02247	2.69909	-0.37882	0.704821		Vehicle vs SEMA4D
FBXO43	17.4553	-0.456554	0.587412	-0.777229	0.437024		Vehicle vs SEMA4D
FBXO47	0						Vehicle vs SEMA4D
FBXW10	11.6314	-2.36306	0.800051	-2.95364	0.00314053		Vehicle vs SEMA4D
FBXW11P1	7.12251	-0.125852	0.863617	-0.145726	0.884137		Vehicle vs SEMA4D
FBXW12	1.61196	1.94962	2.07969	0.937458	0.348523		Vehicle vs SEMA4D
FBXW4P1	10.601	0.503991	0.700411	0.719564	0.471794		Vehicle vs SEMA4D
FCAMR	0.176394	-0.999541	4.08047	-0.244957	0.80649		Vehicle vs SEMA4D
FCAR	4.06042	-0.0520648	1.1583	-0.0449495	0.964148		Vehicle vs SEMA4D
FCER1A	0						Vehicle vs SEMA4D
FCER1G	17.9232	0.0992181	0.590732	0.167958	0.866616		Vehicle vs SEMA4D
FCER2	0						Vehicle vs SEMA4D
FCF1P1	0						Vehicle vs SEMA4D
FCF1P10	0						Vehicle vs SEMA4D
FCF1P2	22.4632	1.35171	0.556243	2.43006	0.0150962		Vehicle vs SEMA4D
FCF1P3	0						Vehicle vs SEMA4D
FCF1P4	0						Vehicle vs SEMA4D
FCF1P5	0						Vehicle vs SEMA4D
FCF1P6	0						Vehicle vs SEMA4D
FCF1P7	0.162824	-0.999541	4.08047	-0.244957	0.80649		Vehicle vs SEMA4D
FCF1P8	0						Vehicle vs SEMA4D
FCF1P9	0						Vehicle vs SEMA4D
FCGBP	5.46277	-0.04726	1.09999	-0.0429642	0.96573		Vehicle vs SEMA4D
FCGR1A	0.176394	-0.999541	4.08047	-0.244957	0.80649		Vehicle vs SEMA4D
FCGR1BP	0.170792	0.924012	4.08047	0.226447	0.820853		Vehicle vs SEMA4D
FCGR1CP	0.176394	-0.999541	4.08047	-0.244957	0.80649		Vehicle vs SEMA4D
FCGR2A	5.18092	0.761232	1.10717	0.687545	0.491739		Vehicle vs SEMA4D
FCGR2B	0.693427	1.8575	3.0248	0.614091	0.539155		Vehicle vs SEMA4D
FCGR2C	1.29031	-2.26971	2.25221	-1.00777	0.313565		Vehicle vs SEMA4D
FCGR3A	3.07356	0.159175	1.48709	0.107038	0.914759		Vehicle vs SEMA4D
FCGR3B	0.352788	-1.95039	4.03298	-0.483611	0.628662		Vehicle vs SEMA4D
FCHO1	23.4282	0.370847	0.566642	0.654464	0.512813		Vehicle vs SEMA4D
FCMR	11.283	-0.0522688	0.677002	-0.0772062	0.938459		Vehicle vs SEMA4D
FCN1	3.568	-0.623418	1.281	-0.486666	0.626495		Vehicle vs SEMA4D
FCN2	0.352788	-1.95039	4.03298	-0.483611	0.628662		Vehicle vs SEMA4D
FCN3	1.17883	-0.481266	1.97957	-0.243116	0.807915		Vehicle vs SEMA4D
FCRL1	1.77866	0.634913	1.78969	0.354761	0.722769		Vehicle vs SEMA4D
FCRL2	0.176394	-0.999541	4.08047	-0.244957	0.80649		Vehicle vs SEMA4D
FCRL3	3.64326	-0.191025	1.24514	-0.153417	0.87807		Vehicle vs SEMA4D
FCRL4	0						Vehicle vs SEMA4D
FCRL4P1	0						Vehicle vs SEMA4D
FCRL5	2.50395	-0.272221	1.60988	-0.169094	0.865723		Vehicle vs SEMA4D
FCRL6	0.60922	-1.63006	3.5062	-0.464907	0.641998		Vehicle vs SEMA4D
FCRLA	2.48162	0.447227	1.50332	0.297492	0.766091		Vehicle vs SEMA4D
FCRLB	15.6107	-0.0983513	0.630144	-0.156078	0.875972		Vehicle vs SEMA4D
FDCSP	0						Vehicle vs SEMA4D
FDPSP1	0						Vehicle vs SEMA4D
FDPSP2	0						Vehicle vs SEMA4D
FDPSP3	0						Vehicle vs SEMA4D
FDPSP4	0						Vehicle vs SEMA4D
FDPSP5	0.176394	-0.999541	4.08047	-0.244957	0.80649		Vehicle vs SEMA4D
FDPSP6	0						Vehicle vs SEMA4D
FDPSP7	0.176394	-0.999541	4.08047	-0.244957	0.80649		Vehicle vs SEMA4D
FDPSP8	0.505936	-0.92336	3.74204	-0.246753	0.805099		Vehicle vs SEMA4D
FDX1P1	0						Vehicle vs SEMA4D
FDX1P2	0						Vehicle vs SEMA4D
FECHP1	0						Vehicle vs SEMA4D
FEM1AP1	0.344051	-1.91873	4.03574	-0.475434	0.634478		Vehicle vs SEMA4D
FEM1AP2	0						Vehicle vs SEMA4D
FEM1AP3	0						Vehicle vs SEMA4D
FEM1AP4	0.341583	1.86743	4.03379	0.462946	0.643403		Vehicle vs SEMA4D
FEN1P1	0						Vehicle vs SEMA4D
FER1L5	13.8427	-0.29579	0.625568	-0.472835	0.636331		Vehicle vs SEMA4D
FER1L6	0.149365	0.924012	4.08047	0.226447	0.820853		Vehicle vs SEMA4D
FERD3L	0						Vehicle vs SEMA4D
FERP1	0.342168	-0.034145	4.08047	-0.0083679	0.993323		Vehicle vs SEMA4D
FETUB	3.77661	1.10887	1.32241	0.838525	0.401736		Vehicle vs SEMA4D
FEV	0						Vehicle vs SEMA4D
FFAR1	3.71203	0.458647	1.36685	0.33555	0.737211		Vehicle vs SEMA4D
FFAR2	2.77496	-0.785811	1.61162	-0.487592	0.625839		Vehicle vs SEMA4D
FFAR3	0						Vehicle vs SEMA4D
FFAR4	1.11773	-1.41632	2.5498	-0.555466	0.578576		Vehicle vs SEMA4D
FGA	1.31678	0.698073	1.99702	0.349557	0.726671		Vehicle vs SEMA4D
FGB	1.17764	-1.55982	2.34071	-0.666387	0.505164		Vehicle vs SEMA4D
FGD2	7.00214	-1.06311	0.923704	-1.15092	0.249765		Vehicle vs SEMA4D
FGD3	12.4137	-0.433897	0.670849	-0.646788	0.517769		Vehicle vs SEMA4D
FGD5	3.7924	-0.855378	1.3056	-0.65516	0.512365		Vehicle vs SEMA4D
FGD5P1	0.149365	0.924012	4.08047	0.226447	0.820853		Vehicle vs SEMA4D
FGF10	0.485808	-0.972522	3.83905	-0.253324	0.800018		Vehicle vs SEMA4D
FGF14	10.3945	0.353447	0.796219	0.443907	0.65711		Vehicle vs SEMA4D
FGF16	4.58504	-0.556697	1.11644	-0.498634	0.618037		Vehicle vs SEMA4D
FGF17	2.93281	-2.37146	1.78461	-1.32884	0.1839		Vehicle vs SEMA4D
FGF18	22.6194	0.263681	0.496791	0.530769	0.595579		Vehicle vs SEMA4D
FGF19	2.15437	-0.72266	1.60796	-0.449428	0.653123		Vehicle vs SEMA4D
FGF20	1.15576	-1.42303	2.33392	-0.609717	0.542049		Vehicle vs SEMA4D
FGF21	0						Vehicle vs SEMA4D
FGF22	16.0933	0.364221	0.623618	0.584045	0.55919		Vehicle vs SEMA4D
FGF3	1.6116	-1.36256	1.86298	-0.731388	0.464542		Vehicle vs SEMA4D
FGF4	0						Vehicle vs SEMA4D
FGF6	0						Vehicle vs SEMA4D
FGF7	32.5971	0.633505	0.584342	1.08413	0.278305		Vehicle vs SEMA4D
FGF7P1	0						Vehicle vs SEMA4D
FGF7P2	0						Vehicle vs SEMA4D
FGF7P3	12.5197	-0.157033	0.74168	-0.211726	0.832321		Vehicle vs SEMA4D
FGF7P4	0						Vehicle vs SEMA4D
FGF7P5	0						Vehicle vs SEMA4D
FGF7P6	8.5768	0.373192	0.970699	0.384457	0.70064		Vehicle vs SEMA4D
FGF7P7	2.11673	-4.53936	2.54808	-1.78148	0.0748335		Vehicle vs SEMA4D
FGF7P8	6.44949	-1.3471	1.1299	-1.19223	0.23317		Vehicle vs SEMA4D
FGF8	1.85827	0.299106	1.88034	0.15907	0.873614		Vehicle vs SEMA4D
FGF9	14.8522	-0.397618	0.942194	-0.422013	0.673016		Vehicle vs SEMA4D
FGFBP1	10.2687	0.607644	0.756956	0.802747	0.422121		Vehicle vs SEMA4D
FGFBP2	3.11316	-3.04417	1.88419	-1.61564	0.106172		Vehicle vs SEMA4D
FGFR1OP2P1	0						Vehicle vs SEMA4D
FGFR3P1	0						Vehicle vs SEMA4D
FGFR3P3	0						Vehicle vs SEMA4D
FGFR3P4	0						Vehicle vs SEMA4D
FGFR3P5	0						Vehicle vs SEMA4D
FGFR3P6	0						Vehicle vs SEMA4D
FGG	1.80918	-0.962504	1.84586	-0.52144	0.60206		Vehicle vs SEMA4D
FGL1	0.174496	0.924012	4.08047	0.226447	0.820853		Vehicle vs SEMA4D
FGL2	6.85767	0.0481267	0.904984	0.0531796	0.957589		Vehicle vs SEMA4D
FGR	1.33115	0.860637	2.01681	0.426732	0.669574		Vehicle vs SEMA4D
FHAD1	7.65855	0.227219	1.22598	0.185336	0.852965		Vehicle vs SEMA4D
FHL5	0.176394	-0.999541	4.08047	-0.244957	0.80649		Vehicle vs SEMA4D
FHP1	0.149365	0.924012	4.08047	0.226447	0.820853		Vehicle vs SEMA4D
FHP2	0.855985	0.569173	2.81505	0.202189	0.839769		Vehicle vs SEMA4D
FIGLA	0						Vehicle vs SEMA4D
FIGLAP1	0						Vehicle vs SEMA4D
FITM1	4.88524	-0.226689	1.08152	-0.209602	0.833978		Vehicle vs SEMA4D
FKBP1AP1	0.339284	-1.90101	4.03732	-0.47086	0.637741		Vehicle vs SEMA4D
FKBP1AP2	0						Vehicle vs SEMA4D
FKBP1AP3	0						Vehicle vs SEMA4D
FKBP1AP4	0						Vehicle vs SEMA4D
FKBP1BP1	0.174496	0.924012	4.08047	0.226447	0.820853		Vehicle vs SEMA4D
FKBP1C	3.32036	-1.21557	1.37319	-0.885215	0.376041		Vehicle vs SEMA4D
FKBP4P1	0						Vehicle vs SEMA4D
FKBP4P2	0						Vehicle vs SEMA4D
FKBP4P6	0.312148	-0.0346816	4.08047	-0.00849941	0.993219		Vehicle vs SEMA4D
FKBP4P7	0.176394	-0.999541	4.08047	-0.244957	0.80649		Vehicle vs SEMA4D
FKBP4P8	0						Vehicle vs SEMA4D
FKBP6	4.6967	-2.42199	1.31223	-1.84571	0.0649346		Vehicle vs SEMA4D
FKBP6P1	0						Vehicle vs SEMA4D
FKBP6P2	0						Vehicle vs SEMA4D
FKBP9P1	1.34828	-3.89296	2.29231	-1.69827	0.0894574		Vehicle vs SEMA4D
FLACC1	23.9123	-0.877822	0.530423	-1.65495	0.0979349		Vehicle vs SEMA4D
FLG2	0.496458	-0.889431	3.76771	-0.236067	0.813381		Vehicle vs SEMA4D
FLI1	33.7096	0.102848	0.418455	0.245781	0.805852		Vehicle vs SEMA4D
FLRT1	34.1605	0.236391	0.414059	0.570913	0.568059		Vehicle vs SEMA4D
FLT1	10.7605	1.14472	0.730732	1.56655	0.117221		Vehicle vs SEMA4D
FLT1P1	0						Vehicle vs SEMA4D
FLT3	0.647676	2.79896	3.32187	0.842588	0.399459		Vehicle vs SEMA4D
FLVCR2	21.7196	0.12104	0.654378	0.18497	0.853253		Vehicle vs SEMA4D
FLYWCH1P1	0						Vehicle vs SEMA4D
FMN2P1	0						Vehicle vs SEMA4D
FMO1	0.743283	-1.63221	2.99931	-0.544194	0.586308		Vehicle vs SEMA4D
FMO10P	0						Vehicle vs SEMA4D
FMO11P	0						Vehicle vs SEMA4D
FMO2	1.98579	-3.49613	2.27188	-1.53887	0.123836		Vehicle vs SEMA4D
FMO3	11.5124	-0.100642	0.749679	-0.134246	0.893208		Vehicle vs SEMA4D
FMO5	20.5292	0.0196704	0.520651	0.0377804	0.969863		Vehicle vs SEMA4D
FMO6P	0						Vehicle vs SEMA4D
FMO7P	0						Vehicle vs SEMA4D
FMO8P	0						Vehicle vs SEMA4D
FMO9P	0						Vehicle vs SEMA4D
FMOD	5.58652	-1.94085	1.22454	-1.58496	0.112974		Vehicle vs SEMA4D
FMR1NB	0.176394	-0.999541	4.08047	-0.244957	0.80649		Vehicle vs SEMA4D
FNBP1P1	35.4869	0.145586	0.420991	0.345817	0.72948		Vehicle vs SEMA4D
FNDC11	10.3655	-0.600255	0.775428	-0.774095	0.438875		Vehicle vs SEMA4D
FNDC3CP	0						Vehicle vs SEMA4D
FNDC5	32.4	-0.764999	0.430735	-1.77603	0.0757278		Vehicle vs SEMA4D
FNDC7	1.06217	-1.96481	2.58577	-0.759853	0.447342		Vehicle vs SEMA4D
FNDC8	0.850468	0.512221	2.79487	0.183272	0.854585		Vehicle vs SEMA4D
FNDC9	0						Vehicle vs SEMA4D
FNTAP1	0						Vehicle vs SEMA4D
FNTAP2	0						Vehicle vs SEMA4D
FOLH1	0.170792	0.924012	4.08047	0.226447	0.820853		Vehicle vs SEMA4D
FOLH1B	0						Vehicle vs SEMA4D
FOLR1	4.45181	-0.7897	1.12046	-0.704802	0.480933		Vehicle vs SEMA4D
FOLR1P1	0						Vehicle vs SEMA4D
FOLR2	0.962324	0.429433	2.46947	0.173897	0.861947		Vehicle vs SEMA4D
FOLR3	5.02509	-1.63723	1.1217	-1.4596	0.1444		Vehicle vs SEMA4D
FOSL1P1	0.646917	1.38609	3.07594	0.450624	0.65226		Vehicle vs SEMA4D
FOXA1	1.55309	-0.98657	2.07835	-0.474689	0.635008		Vehicle vs SEMA4D
FOXA2	0.29873	1.69976	4.04916	0.419781	0.674646		Vehicle vs SEMA4D
FOXA3	8.44567	0.183492	0.812597	0.225809	0.82135		Vehicle vs SEMA4D
FOXB1	0.174496	0.924012	4.08047	0.226447	0.820853		Vehicle vs SEMA4D
FOXB2	0						Vehicle vs SEMA4D
FOXD2	0.162824	-0.999541	4.08047	-0.244957	0.80649		Vehicle vs SEMA4D
FOXD3	0.335288	-1.88646	4.03861	-0.467106	0.640424		Vehicle vs SEMA4D
FOXD4	11.767	-0.196382	0.718809	-0.273205	0.784695		Vehicle vs SEMA4D
FOXD4L1	24.8014	-0.34416	0.510419	-0.674269	0.50014		Vehicle vs SEMA4D
FOXD4L3	1.16934	0.295654	2.46231	0.120072	0.904426		Vehicle vs SEMA4D
FOXD4L4	3.22484	-0.867831	1.50085	-0.578225	0.563112		Vehicle vs SEMA4D
FOXD4L5	14.9758	0.23032	0.690733	0.333443	0.7388		Vehicle vs SEMA4D
FOXD4L6	5.36576	-2.39922	1.33016	-1.80371	0.0712772		Vehicle vs SEMA4D
FOXE1	1.86833	-1.40356	1.78349	-0.786974	0.431297		Vehicle vs SEMA4D
FOXE3	0.345291	1.881	4.03262	0.466446	0.640896		Vehicle vs SEMA4D
FOXH1	6.28394	0.165502	0.992626	0.166732	0.867581		Vehicle vs SEMA4D
FOXI1	0.316956	-0.0348738	4.08047	-0.0085465	0.993181		Vehicle vs SEMA4D
FOXI2	0.167644	-0.999541	4.08047	-0.244957	0.80649		Vehicle vs SEMA4D
FOXI3	0.694276	-0.0464221	3.33059	-0.0139381	0.988879		Vehicle vs SEMA4D
FOXJ1	1.51038	-2.92363	2.10946	-1.38596	0.165759		Vehicle vs SEMA4D
FOXL2	10.8258	0.743729	0.749294	0.992573	0.320918		Vehicle vs SEMA4D
FOXL2NB	14.6151	-0.0695692	0.663974	-0.104777	0.916553		Vehicle vs SEMA4D
FOXL3	0.342173	-0.0335576	4.08047	-0.00822395	0.993438		Vehicle vs SEMA4D
FOXN1	0						Vehicle vs SEMA4D
FOXN3P1	0						Vehicle vs SEMA4D
FOXN3P2	0						Vehicle vs SEMA4D
FOXN4	0						Vehicle vs SEMA4D
FOXO1B	0						Vehicle vs SEMA4D
FOXO6	12.5536	-0.267216	0.800285	-0.333901	0.738454		Vehicle vs SEMA4D
FOXP2	7.38244	-0.442267	0.878224	-0.503593	0.614548		Vehicle vs SEMA4D
FOXP3	7.44004	-0.336568	0.898063	-0.374771	0.707831		Vehicle vs SEMA4D
FOXR1	0						Vehicle vs SEMA4D
FOXR2	0						Vehicle vs SEMA4D
FPR1	37.3198	0.262978	0.393207	0.668804	0.50362		Vehicle vs SEMA4D
FPR2	0.487707	0.828901	3.42581	0.241957	0.808813		Vehicle vs SEMA4D
FPR3	1.30693	-0.00495087	2.15825	-0.00229393	0.99817		Vehicle vs SEMA4D
FRAT1	37.9618	-0.196678	0.402691	-0.488409	0.62526		Vehicle vs SEMA4D
FREM1	3.29275	-0.317891	1.30423	-0.243738	0.807434		Vehicle vs SEMA4D
FREM3	0.35089	-0.0378108	4.08047	-0.00926628	0.992607		Vehicle vs SEMA4D
FREY1	5.9186	0.227842	0.968838	0.23517	0.814077		Vehicle vs SEMA4D
FRG1DP	8.95239	0.823469	0.801371	1.02758	0.30415		Vehicle vs SEMA4D
FRG1EP	6.0861	1.03136	1.35969	0.758523	0.448138		Vehicle vs SEMA4D
FRG1FP	1.16933	0.339538	2.25215	0.150761	0.880164		Vehicle vs SEMA4D
FRG1GP	4.33286	0.241069	1.31645	0.18312	0.854704		Vehicle vs SEMA4D
FRG1KP	0						Vehicle vs SEMA4D
FRG2	0.174496	0.924012	4.08047	0.226447	0.820853		Vehicle vs SEMA4D
FRG2B	0.174496	0.924012	4.08047	0.226447	0.820853		Vehicle vs SEMA4D
FRG2C	0.320104	1.78523	4.0411	0.441768	0.658657		Vehicle vs SEMA4D
FRG2DP	0						Vehicle vs SEMA4D
FRG2EP	0						Vehicle vs SEMA4D
FRG2FP	0						Vehicle vs SEMA4D
FRG2GP	0						Vehicle vs SEMA4D
FRG2HP	0						Vehicle vs SEMA4D
FRG2IP	0						Vehicle vs SEMA4D
FRG2JP	0						Vehicle vs SEMA4D
FRG2KP	0						Vehicle vs SEMA4D
FRG2LP	0						Vehicle vs SEMA4D
FRG2MP	0						Vehicle vs SEMA4D
FRK	25.6618	1.22923	0.635188	1.93522	0.0529632		Vehicle vs SEMA4D
FRMD1	0.688087	-2.91932	3.25062	-0.898083	0.369141		Vehicle vs SEMA4D
FRMD4B	19.0331	0.864767	0.602902	1.43434	0.151475		Vehicle vs SEMA4D
FRMD7	0.352788	-1.95039	4.03298	-0.483611	0.628662		Vehicle vs SEMA4D
FRMD8P1	0.339228	-1.90084	4.03732	-0.470817	0.637771		Vehicle vs SEMA4D
FRMPD1	8.80527	1.00921	0.905621	1.11439	0.265112		Vehicle vs SEMA4D
FRMPD2	0.659446	-1.59814	3.06386	-0.521609	0.601943		Vehicle vs SEMA4D
FRMPD2B	0						Vehicle vs SEMA4D
FRZB	31.5552	0.0322346	0.464279	0.0694293	0.944648		Vehicle vs SEMA4D
FSCB	0.149365	0.924012	4.08047	0.226447	0.820853		Vehicle vs SEMA4D
FSCN1P1	1.12961	1.23407	2.32006	0.531913	0.594787		Vehicle vs SEMA4D
FSCN2	21.2597	-0.0365849	0.553775	-0.0660646	0.947326		Vehicle vs SEMA4D
FSCN3	2.52642	0.249019	1.42199	0.175119	0.860986		Vehicle vs SEMA4D
FSD2	3.60957	0.745316	1.1944	0.62401	0.532621		Vehicle vs SEMA4D
FSHB	0						Vehicle vs SEMA4D
FSHR	0						Vehicle vs SEMA4D
FSIP1	17.0697	-0.681951	0.748294	-0.911342	0.362115		Vehicle vs SEMA4D
FSIP2LP	0						Vehicle vs SEMA4D
FSTL4	6.70521	-1.33392	1.17463	-1.1356	0.256123		Vehicle vs SEMA4D
FSTL5	5.23843	0.556775	1.27671	0.436102	0.662763		Vehicle vs SEMA4D
FTCD	34.5675	-0.798717	0.536368	-1.48912	0.136456		Vehicle vs SEMA4D
FTCDNL1	5.95971	1.31805	0.992679	1.32777	0.184253		Vehicle vs SEMA4D
FTH1P1	0.174496	0.924012	4.08047	0.226447	0.820853		Vehicle vs SEMA4D
FTH1P10	5.15372	-0.522563	1.1638	-0.449013	0.653422		Vehicle vs SEMA4D
FTH1P11	4.90404	-0.515045	1.04565	-0.492561	0.622323		Vehicle vs SEMA4D
FTH1P12	0.836657	1.88726	2.58488	0.730113	0.465321		Vehicle vs SEMA4D
FTH1P13	0.471271	2.3452	3.7745	0.621329	0.534383		Vehicle vs SEMA4D
FTH1P14	0						Vehicle vs SEMA4D
FTH1P15	4.8324	-0.307034	1.05553	-0.290881	0.771142		Vehicle vs SEMA4D
FTH1P16	6.26598	-1.26822	0.974966	-1.30078	0.193334		Vehicle vs SEMA4D
FTH1P19	0						Vehicle vs SEMA4D
FTH1P2	16.6557	-0.215125	0.65121	-0.330346	0.741139		Vehicle vs SEMA4D
FTH1P20	3.5362	-1.00254	1.23277	-0.813238	0.416082		Vehicle vs SEMA4D
FTH1P21	0.662832	-0.0476219	2.82675	-0.0168469	0.986559		Vehicle vs SEMA4D
FTH1P22	0						Vehicle vs SEMA4D
FTH1P23	9.9845	0.17063	0.729427	0.233924	0.815044		Vehicle vs SEMA4D
FTH1P24	0						Vehicle vs SEMA4D
FTH1P25	0						Vehicle vs SEMA4D
FTH1P26	0						Vehicle vs SEMA4D
FTH1P27	0						Vehicle vs SEMA4D
FTH1P28	0.176394	-0.999541	4.08047	-0.244957	0.80649		Vehicle vs SEMA4D
FTH1P29	0						Vehicle vs SEMA4D
FTH1P3	8.9985	-0.686787	0.764672	-0.898147	0.369107		Vehicle vs SEMA4D
FTH1P4	3.47809	-1.08056	1.27878	-0.844998	0.398112		Vehicle vs SEMA4D
FTH1P5	1.02337	2.23609	2.62057	0.853285	0.393501		Vehicle vs SEMA4D
FTH1P6	0						Vehicle vs SEMA4D
FTH1P7	18.5308	-0.788331	0.586356	-1.34446	0.1788		Vehicle vs SEMA4D
FTH1P8	5.39673	0.1914	1.0758	0.177914	0.858791		Vehicle vs SEMA4D
FTH1P9	0						Vehicle vs SEMA4D
FTHL17	0						Vehicle vs SEMA4D
FTHL18P	0						Vehicle vs SEMA4D
FTLP1	0.170792	0.924012	4.08047	0.226447	0.820853		Vehicle vs SEMA4D
FTLP10	0						Vehicle vs SEMA4D
FTLP12	1.31187	-1.67425	2.16721	-0.772536	0.439797		Vehicle vs SEMA4D
FTLP13	0						Vehicle vs SEMA4D
FTLP14	0						Vehicle vs SEMA4D
FTLP15	0						Vehicle vs SEMA4D
FTLP16	0						Vehicle vs SEMA4D
FTLP17	0						Vehicle vs SEMA4D
FTLP18	0						Vehicle vs SEMA4D
FTLP19	0						Vehicle vs SEMA4D
FTLP2	1.62553	-0.0528047	1.84124	-0.0286788	0.977121		Vehicle vs SEMA4D
FTLP20	0						Vehicle vs SEMA4D
FTLP3	6.18221	0.193011	0.934577	0.206522	0.836383		Vehicle vs SEMA4D
FTLP4	0						Vehicle vs SEMA4D
FTLP5	0						Vehicle vs SEMA4D
FTLP6	0.878899	-3.2694	3.00565	-1.08775	0.276704		Vehicle vs SEMA4D
FTLP8	0						Vehicle vs SEMA4D
FTMT	0						Vehicle vs SEMA4D
FTOP1	0						Vehicle vs SEMA4D
FUCA1P1	0						Vehicle vs SEMA4D
FUNDC2P1	0						Vehicle vs SEMA4D
FUNDC2P2	0						Vehicle vs SEMA4D
FUNDC2P3	0						Vehicle vs SEMA4D
FUNDC2P4	0						Vehicle vs SEMA4D
FUT1	12.18	-0.322491	0.718752	-0.448682	0.653661		Vehicle vs SEMA4D
FUT2	3.38761	-1.25911	1.42374	-0.884372	0.376495		Vehicle vs SEMA4D
FUT3	1.19789	0.325934	2.3303	0.139868	0.888764		Vehicle vs SEMA4D
FUT5	0						Vehicle vs SEMA4D
FUT6	1.12722	2.48014	2.55352	0.971264	0.331417		Vehicle vs SEMA4D
FUT7	0						Vehicle vs SEMA4D
FUT9	1.148	2.4229	2.51234	0.964398	0.334847		Vehicle vs SEMA4D
FXNP1	0						Vehicle vs SEMA4D
FXNP2	0.352788	-1.95039	4.03298	-0.483611	0.628662		Vehicle vs SEMA4D
FXYD1	0.835027	0.36239	2.81073	0.128931	0.897412		Vehicle vs SEMA4D
FXYD2	1.56809	-1.13668	1.98285	-0.573256	0.566471		Vehicle vs SEMA4D
FXYD3	2.27149	0.221939	1.67009	0.13289	0.89428		Vehicle vs SEMA4D
FXYD4	0						Vehicle vs SEMA4D
FXYD6-FXYD2	0.341583	1.86743	4.03379	0.462946	0.643403		Vehicle vs SEMA4D
FXYD6P1	0						Vehicle vs SEMA4D
FXYD6P2	0						Vehicle vs SEMA4D
FXYD6P3	0						Vehicle vs SEMA4D
FXYD7	1.09887	-0.0597773	2.19433	-0.0272417	0.978267		Vehicle vs SEMA4D
FYB1	1.91381	0.511656	1.80942	0.282774	0.77735		Vehicle vs SEMA4D
FYB2	1.29041	-1.73056	2.09487	-0.826094	0.408751		Vehicle vs SEMA4D
FYTTD1P1	0.167644	-0.999541	4.08047	-0.244957	0.80649		Vehicle vs SEMA4D
FZD10	0.523487	2.48267	3.99016	0.622197	0.533812		Vehicle vs SEMA4D
G0S2	18.5587	0.0440131	0.560289	0.0785542	0.937387		Vehicle vs SEMA4D
G2E3P1	0						Vehicle vs SEMA4D
G3BP1P1	1.29544	-0.868614	2.16921	-0.400429	0.688841		Vehicle vs SEMA4D
G6PC1	1.12913	1.2324	2.32031	0.531137	0.595324		Vehicle vs SEMA4D
G6PC2	0.819421	-0.754416	2.83064	-0.266518	0.789841		Vehicle vs SEMA4D
GAB4	0						Vehicle vs SEMA4D
GABARAPL3	0						Vehicle vs SEMA4D
GABPAP	0						Vehicle vs SEMA4D
GABRA1	2.17389	-2.46896	1.94031	-1.27246	0.20321		Vehicle vs SEMA4D
GABRA2	3.05862	-0.652275	1.31156	-0.497326	0.618959		Vehicle vs SEMA4D
GABRA3	0						Vehicle vs SEMA4D
GABRA4	2.67323	-2.25516	1.79558	-1.25595	0.209133		Vehicle vs SEMA4D
GABRA6	1.00126	-0.0268711	2.10708	-0.0127528	0.989825		Vehicle vs SEMA4D
GABRB1	29.0212	0.51961	0.463469	1.12113	0.262231		Vehicle vs SEMA4D
GABRB2	7.38581	-1.14072	0.964908	-1.1822	0.237126		Vehicle vs SEMA4D
GABRD	8.71637	0.766153	0.77087	0.993881	0.320281		Vehicle vs SEMA4D
GABRG1	0						Vehicle vs SEMA4D
GABRG2	22.7085	-0.0737332	0.489235	-0.150711	0.880203		Vehicle vs SEMA4D
GABRP	7.33721	0.393791	0.879707	0.447638	0.654414		Vehicle vs SEMA4D
GABRQ	2.26504	-0.484242	1.62434	-0.298116	0.765615		Vehicle vs SEMA4D
GABRR1	0.32628	1.80715	4.03959	0.447359	0.654616		Vehicle vs SEMA4D
GABRR3	0.352788	-1.95039	4.03298	-0.483611	0.628662		Vehicle vs SEMA4D
GAD2	0						Vehicle vs SEMA4D
GAD3P	0						Vehicle vs SEMA4D
GADD45G	31.3439	-0.310915	0.469546	-0.662161	0.507868		Vehicle vs SEMA4D
GADL1	23.7108	-0.00562288	0.489466	-0.0114878	0.990834		Vehicle vs SEMA4D
GAGE1	0						Vehicle vs SEMA4D
GAGE10	0.162824	-0.999541	4.08047	-0.244957	0.80649		Vehicle vs SEMA4D
GAGE12B	0						Vehicle vs SEMA4D
GAGE12C	0						Vehicle vs SEMA4D
GAGE12D	0						Vehicle vs SEMA4D
GAGE12E	0						Vehicle vs SEMA4D
GAGE12F	0						Vehicle vs SEMA4D
GAGE12G	0						Vehicle vs SEMA4D
GAGE12H	0						Vehicle vs SEMA4D
GAGE12J	0						Vehicle vs SEMA4D
GAGE13	0						Vehicle vs SEMA4D
GAGE2A	0						Vehicle vs SEMA4D
GAGE2E	0						Vehicle vs SEMA4D
GAL	26.1161	0.0942324	0.452003	0.208478	0.834856		Vehicle vs SEMA4D
GAL3ST1	2.17143	-0.513675	1.61626	-0.317816	0.750624		Vehicle vs SEMA4D
GAL3ST2	0.496083	-2.45284	3.70233	-0.662514	0.507642		Vehicle vs SEMA4D
GALNT13	6.7438	1.83956	1.04709	1.75683	0.0789469		Vehicle vs SEMA4D
GALNT14	1.26323	0.0709658	2.18404	0.032493	0.974079		Vehicle vs SEMA4D
GALNT8	0.350937	1.89765	4.03222	0.470622	0.637911		Vehicle vs SEMA4D
GALNT9	3.92857	-0.498951	1.241	-0.402055	0.687644		Vehicle vs SEMA4D
GALNTL5	0.330456	-1.86825	4.04025	-0.462408	0.643789		Vehicle vs SEMA4D
GALNTL6	1.09007	-2.61431	2.5707	-1.01697	0.309169		Vehicle vs SEMA4D
GALP	0						Vehicle vs SEMA4D
GALR1	4.8519	-0.523567	1.04286	-0.502051	0.615632		Vehicle vs SEMA4D
GALR2	4.54305	0.0813392	1.17383	0.0692937	0.944756		Vehicle vs SEMA4D
GALR3	1.36619	-0.0514105	1.99744	-0.0257382	0.979466		Vehicle vs SEMA4D
GAMTP2	0						Vehicle vs SEMA4D
GAPDHP1	3.30439	0.561693	1.27762	0.439639	0.660199		Vehicle vs SEMA4D
GAPDHP14	0.167644	-0.999541	4.08047	-0.244957	0.80649		Vehicle vs SEMA4D
GAPDHP15	0						Vehicle vs SEMA4D
GAPDHP16	0						Vehicle vs SEMA4D
GAPDHP17	0						Vehicle vs SEMA4D
GAPDHP19	0						Vehicle vs SEMA4D
GAPDHP2	0.176394	-0.999541	4.08047	-0.244957	0.80649		Vehicle vs SEMA4D
GAPDHP20	0						Vehicle vs SEMA4D
GAPDHP21	0.675766	0.0393729	2.8102	0.0140107	0.988821		Vehicle vs SEMA4D
GAPDHP22	0.965038	-2.19261	2.69631	-0.813191	0.416108		Vehicle vs SEMA4D
GAPDHP23	0						Vehicle vs SEMA4D
GAPDHP24	0.174496	0.924012	4.08047	0.226447	0.820853		Vehicle vs SEMA4D
GAPDHP25	0						Vehicle vs SEMA4D
GAPDHP26	0						Vehicle vs SEMA4D
GAPDHP27	0						Vehicle vs SEMA4D
GAPDHP28	0.648858	-0.00939564	3.09818	-0.00303263	0.99758		Vehicle vs SEMA4D
GAPDHP29	0.350891	-0.0381656	4.08047	-0.00935323	0.992537		Vehicle vs SEMA4D
GAPDHP30	0						Vehicle vs SEMA4D
GAPDHP31	0						Vehicle vs SEMA4D
GAPDHP32	0.670576	-2.8859	3.71231	-0.777385	0.436932		Vehicle vs SEMA4D
GAPDHP33	0.167644	-0.999541	4.08047	-0.244957	0.80649		Vehicle vs SEMA4D
GAPDHP34	0						Vehicle vs SEMA4D
GAPDHP36	0						Vehicle vs SEMA4D
GAPDHP37	0.320036	1.78501	4.04111	0.441714	0.658696		Vehicle vs SEMA4D
GAPDHP38	1.51844	0.29197	1.79495	0.162662	0.870785		Vehicle vs SEMA4D
GAPDHP39	0						Vehicle vs SEMA4D
GAPDHP40	1.13822	0.371201	2.26839	0.16364	0.870014		Vehicle vs SEMA4D
GAPDHP41	0						Vehicle vs SEMA4D
GAPDHP42	0						Vehicle vs SEMA4D
GAPDHP43	0.636328	-1.46481	3.43228	-0.426774	0.669544		Vehicle vs SEMA4D
GAPDHP44	0.972097	-0.0777077	2.42123	-0.0320943	0.974397		Vehicle vs SEMA4D
GAPDHP45	0.341583	1.86743	4.03379	0.462946	0.643403		Vehicle vs SEMA4D
GAPDHP46	0						Vehicle vs SEMA4D
GAPDHP47	0						Vehicle vs SEMA4D
GAPDHP48	0						Vehicle vs SEMA4D
GAPDHP49	0						Vehicle vs SEMA4D
GAPDHP50	0						Vehicle vs SEMA4D
GAPDHP51	0.176394	-0.999541	4.08047	-0.244957	0.80649		Vehicle vs SEMA4D
GAPDHP52	0						Vehicle vs SEMA4D
GAPDHP53	0						Vehicle vs SEMA4D
GAPDHP54	0						Vehicle vs SEMA4D
GAPDHP55	0						Vehicle vs SEMA4D
GAPDHP56	0						Vehicle vs SEMA4D
GAPDHP57	0						Vehicle vs SEMA4D
GAPDHP58	0.659639	-1.47515	3.38817	-0.435382	0.663285		Vehicle vs SEMA4D
GAPDHP59	0						Vehicle vs SEMA4D
GAPDHP60	0.821243	1.83392	2.59639	0.706336	0.479979		Vehicle vs SEMA4D
GAPDHP61	0.517606	0.900372	3.71196	0.24256	0.808346		Vehicle vs SEMA4D
GAPDHP62	6.54416	0.202904	1.08439	0.187113	0.851572		Vehicle vs SEMA4D
GAPDHP63	1.19166	-1.40517	2.32509	-0.604353	0.545609		Vehicle vs SEMA4D
GAPDHP64	0.803251	1.82638	2.83295	0.644693	0.519126		Vehicle vs SEMA4D
GAPDHP65	0.341583	1.86743	4.03379	0.462946	0.643403		Vehicle vs SEMA4D
GAPDHP66	0.167644	-0.999541	4.08047	-0.244957	0.80649		Vehicle vs SEMA4D
GAPDHP67	0.170792	0.924012	4.08047	0.226447	0.820853		Vehicle vs SEMA4D
GAPDHP68	1.33415	-0.027356	2.00797	-0.0136237	0.98913		Vehicle vs SEMA4D
GAPDHP69	2.01347	-1.61808	1.61738	-1.00043	0.317103		Vehicle vs SEMA4D
GAPDHP70	0.497761	-2.45784	3.69764	-0.664703	0.50624		Vehicle vs SEMA4D
GAPDHP71	6.93755	0.675894	0.889869	0.759543	0.447528		Vehicle vs SEMA4D
GAPDHP72	0.967922	-0.0647778	2.42412	-0.0267222	0.978681		Vehicle vs SEMA4D
GAPDHP73	1.35844	-0.795805	2.00643	-0.396628	0.691642		Vehicle vs SEMA4D
GAPDHP74	0.347212	-0.0417523	4.08047	-0.0102322	0.991836		Vehicle vs SEMA4D
GAPDHP75	0.167644	-0.999541	4.08047	-0.244957	0.80649		Vehicle vs SEMA4D
GAPDHP76	0.335288	-1.88646	4.03861	-0.467106	0.640424		Vehicle vs SEMA4D
GAPDHP77	0						Vehicle vs SEMA4D
GAPDHS	0.999759	-0.0121937	2.62952	-0.00463724	0.9963		Vehicle vs SEMA4D
GAPT	0.170792	0.924012	4.08047	0.226447	0.820853		Vehicle vs SEMA4D
GAREM2	32.1454	-0.326887	0.480015	-0.680995	0.495875		Vehicle vs SEMA4D
GARIN1B	13.1221	-0.894485	0.661682	-1.35183	0.176428		Vehicle vs SEMA4D
GARIN2	4.52914	0.789682	1.24719	0.633171	0.526622		Vehicle vs SEMA4D
GARIN3	0						Vehicle vs SEMA4D
GARIN3P1	0						Vehicle vs SEMA4D
GARIN4	0.170792	0.924012	4.08047	0.226447	0.820853		Vehicle vs SEMA4D
GARIN5A	24.9147	-0.0570605	0.474968	-0.120135	0.904376		Vehicle vs SEMA4D
GARIN5B	7.15688	-0.787892	1.09299	-0.720856	0.470998		Vehicle vs SEMA4D
GARIN6	0						Vehicle vs SEMA4D
GARS1P1	0						Vehicle vs SEMA4D
GAS2	9.30532	0.489851	0.750874	0.652375	0.514159		Vehicle vs SEMA4D
GAS2L1P1	0						Vehicle vs SEMA4D
GAS2L1P2	0.818777	-1.91865	2.59954	-0.738072	0.46047		Vehicle vs SEMA4D
GAS2L2	0.352788	-1.95039	4.03298	-0.483611	0.628662		Vehicle vs SEMA4D
GAS7	6.67976	-2.02272	1.00718	-2.00829	0.0446123		Vehicle vs SEMA4D
GAST	0.335288	-1.88646	4.03861	-0.467106	0.640424		Vehicle vs SEMA4D
GATA1	0						Vehicle vs SEMA4D
GATA2	5.67642	-0.912345	1.04793	-0.870612	0.383966		Vehicle vs SEMA4D
GATA4	0						Vehicle vs SEMA4D
GATA5	0.149365	0.924012	4.08047	0.226447	0.820853		Vehicle vs SEMA4D
GBA3	0.640055	2.71965	3.39072	0.802086	0.422503		Vehicle vs SEMA4D
GBP1P1	0.659294	-0.0702378	2.83147	-0.0248061	0.98021		Vehicle vs SEMA4D
GBP4	16.589	0.639056	0.586448	1.08971	0.275842		Vehicle vs SEMA4D
GBP6	3.16555	-0.525194	1.28424	-0.408954	0.682574		Vehicle vs SEMA4D
GBP7	0						Vehicle vs SEMA4D
GBX1	0						Vehicle vs SEMA4D
GBX2	16.616	-0.649324	0.598386	-1.08513	0.277866		Vehicle vs SEMA4D
GC	0						Vehicle vs SEMA4D
GCATP1	5.35723	1.15447	1.08287	1.06612	0.28637		Vehicle vs SEMA4D
GCG	0.490379	2.3965	3.71978	0.644258	0.519408		Vehicle vs SEMA4D
GCGR	0.341583	1.86743	4.03379	0.462946	0.643403		Vehicle vs SEMA4D
GCK	23.6442	0.104413	0.51716	0.201897	0.839997		Vehicle vs SEMA4D
GCM1	5.03736	0.565888	1.01866	0.555523	0.578537		Vehicle vs SEMA4D
GCM1P1	0						Vehicle vs SEMA4D
GCM2	0						Vehicle vs SEMA4D
GCNAP1	0						Vehicle vs SEMA4D
GCNT1P1	0						Vehicle vs SEMA4D
GCNT1P2	0						Vehicle vs SEMA4D
GCNT1P3	1.01915	1.0227	2.9054	0.351999	0.724839		Vehicle vs SEMA4D
GCNT1P4	0						Vehicle vs SEMA4D
GCNT1P5	0						Vehicle vs SEMA4D
GCNT2P1	0.521087	-2.51664	3.63661	-0.69203	0.488918		Vehicle vs SEMA4D
GCNT3	10.5262	0.63613	0.733292	0.867499	0.385669		Vehicle vs SEMA4D
GCNT4	13.3087	-0.0833939	0.707256	-0.117912	0.906137		Vehicle vs SEMA4D
GCNT7	0						Vehicle vs SEMA4D
GCOM1	3.2853	0.650692	1.48035	0.439553	0.660261		Vehicle vs SEMA4D
GCSAM	0						Vehicle vs SEMA4D
GCSAML	3.21901	1.21862	1.48975	0.817998	0.413358		Vehicle vs SEMA4D
GCSHP1	0						Vehicle vs SEMA4D
GCSHP2	0						Vehicle vs SEMA4D
GCSHP3	3.61022	0.563331	1.78526	0.315545	0.752348		Vehicle vs SEMA4D
GCSHP4	0						Vehicle vs SEMA4D
GCSHP6	0						Vehicle vs SEMA4D
GDA	10.1823	0.948598	0.866105	1.09525	0.273409		Vehicle vs SEMA4D
GDAP1L1	2.15824	-0.973407	1.56866	-0.620535	0.534906		Vehicle vs SEMA4D
GDF10	10.7733	0.713588	0.731579	0.975408	0.329358		Vehicle vs SEMA4D
GDF2	0						Vehicle vs SEMA4D
GDF3	0						Vehicle vs SEMA4D
GDF7	2.52106	1.42043	1.53453	0.925641	0.354632		Vehicle vs SEMA4D
GDF9	13.3826	-0.407026	0.697118	-0.583869	0.559308		Vehicle vs SEMA4D
GDI2P1	0.176394	-0.999541	4.08047	-0.244957	0.80649		Vehicle vs SEMA4D
GDI2P2	0.342181	-0.0326391	4.08047	-0.00799885	0.993618		Vehicle vs SEMA4D
GDPD2	10.3135	-0.488327	0.716063	-0.681961	0.495264		Vehicle vs SEMA4D
GDPD4	0						Vehicle vs SEMA4D
GEMIN2P1	0						Vehicle vs SEMA4D
GEMIN2P2	0						Vehicle vs SEMA4D
GEMIN7P1	0						Vehicle vs SEMA4D
GEMIN8P1	0						Vehicle vs SEMA4D
GEMIN8P2	0						Vehicle vs SEMA4D
GEMIN8P3	0						Vehicle vs SEMA4D
GEMIN8P4	9.42481	0.390973	0.792987	0.493039	0.621985		Vehicle vs SEMA4D
GET1-SH3BGR	40.271	-1.44982	0.449873	-3.22273	0.00126974		Vehicle vs SEMA4D
GET1P1	0						Vehicle vs SEMA4D
GFI1	8.88201	0.158398	0.927408	0.170797	0.864384		Vehicle vs SEMA4D
GFI1B	9.12797	0.491214	0.789014	0.622568	0.533569		Vehicle vs SEMA4D
GFRA2	4.66863	-0.720657	1.24081	-0.580794	0.561379		Vehicle vs SEMA4D
GFRA3	0.977142	-0.201876	2.92361	-0.0690504	0.944949		Vehicle vs SEMA4D
GFRA4	0						Vehicle vs SEMA4D
GFRAL	0.167644	-0.999541	4.08047	-0.244957	0.80649		Vehicle vs SEMA4D
GFY	0						Vehicle vs SEMA4D
GGCTP1	0.348991	1.89446	4.03147	0.469918	0.638413		Vehicle vs SEMA4D
GGCTP2	0.176394	-0.999541	4.08047	-0.244957	0.80649		Vehicle vs SEMA4D
GGCTP3	0						Vehicle vs SEMA4D
GGNBP1	0						Vehicle vs SEMA4D
GGT2P	0						Vehicle vs SEMA4D
GGT3P	0						Vehicle vs SEMA4D
GGT4P	0.525347	0.930169	3.69237	0.251917	0.801105		Vehicle vs SEMA4D
GGT6	1.51196	-0.361819	1.90106	-0.190325	0.849055		Vehicle vs SEMA4D
GGT8P	4.20218	1.09702	1.1873	0.923967	0.355504		Vehicle vs SEMA4D
GGTA1	0.529182	-2.53779	3.99121	-0.635844	0.524878		Vehicle vs SEMA4D
GGTA2P	1.52899	0.992712	1.94055	0.511563	0.608957		Vehicle vs SEMA4D
GGTLC1	0						Vehicle vs SEMA4D
GGTLC2	0						Vehicle vs SEMA4D
GGTLC3	0.342161	-0.0349328	4.08047	-0.00856096	0.993169		Vehicle vs SEMA4D
GGTLC4P	0						Vehicle vs SEMA4D
GGTLC5P	0						Vehicle vs SEMA4D
GH1	0						Vehicle vs SEMA4D
GH2	0						Vehicle vs SEMA4D
GHR	28.8627	-0.707857	0.55175	-1.28293	0.199516		Vehicle vs SEMA4D
GHRH	0.149365	0.924012	4.08047	0.226447	0.820853		Vehicle vs SEMA4D
GHRHR	0.149365	0.924012	4.08047	0.226447	0.820853		Vehicle vs SEMA4D
GHRL	0.629888	-0.923826	3.10155	-0.297859	0.765811		Vehicle vs SEMA4D
GHSR	0						Vehicle vs SEMA4D
GIMAP1	0.782087	1.7833	2.88005	0.61919	0.535791		Vehicle vs SEMA4D
GIMAP1-GIMAP5	0						Vehicle vs SEMA4D
GIMAP2	2.15096	-2.49192	1.75474	-1.42011	0.155576		Vehicle vs SEMA4D
GIMAP3P	0						Vehicle vs SEMA4D
GIMAP4	0.36986	-0.491579	4.08047	-0.120471	0.90411		Vehicle vs SEMA4D
GIMAP5	0.174496	0.924012	4.08047	0.226447	0.820853		Vehicle vs SEMA4D
GIMAP6	0.149365	0.924012	4.08047	0.226447	0.820853		Vehicle vs SEMA4D
GIMAP7	0						Vehicle vs SEMA4D
GIMAP8	0.32574	-0.0370858	4.08047	-0.0090886	0.992748		Vehicle vs SEMA4D
GIMD1	0						Vehicle vs SEMA4D
GIP	5.35564	0.681819	1.05147	0.648441	0.5167		Vehicle vs SEMA4D
GIPC2	8.41359	0.927429	0.82379	1.12581	0.260247		Vehicle vs SEMA4D
GIPC3	17.8449	-0.0249975	0.599163	-0.0417208	0.966721		Vehicle vs SEMA4D
GJA10	0						Vehicle vs SEMA4D
GJA1P1	2.0379	0.426155	1.69201	0.251863	0.801147		Vehicle vs SEMA4D
GJA3	32.8351	0.00102495	0.456981	0.00224286	0.99821		Vehicle vs SEMA4D
GJA4	0						Vehicle vs SEMA4D
GJA5	1.51011	-1.34695	2.1806	-0.617698	0.536775		Vehicle vs SEMA4D
GJA6P	0						Vehicle vs SEMA4D
GJA8	0						Vehicle vs SEMA4D
GJA9	0						Vehicle vs SEMA4D
GJB1	0.384825	0.418962	4.08047	0.102675	0.918221		Vehicle vs SEMA4D
GJB3	0.482731	-0.790956	3.80738	-0.207743	0.83543		Vehicle vs SEMA4D
GJB4	0						Vehicle vs SEMA4D
GJB5	0						Vehicle vs SEMA4D
GJB6	0.541908	0.213699	3.68538	0.0579857	0.95376		Vehicle vs SEMA4D
GJB7	0.176394	-0.999541	4.08047	-0.244957	0.80649		Vehicle vs SEMA4D
GJC2	25.3106	-0.29935	0.458962	-0.652233	0.514251		Vehicle vs SEMA4D
GJC3	0						Vehicle vs SEMA4D
GJD2	2.00087	1.52452	1.71072	0.891158	0.372844		Vehicle vs SEMA4D
GJD4	2.13182	1.69677	1.67212	1.01474	0.310229		Vehicle vs SEMA4D
GJE1	0						Vehicle vs SEMA4D
GK2	0						Vehicle vs SEMA4D
GK3	0						Vehicle vs SEMA4D
GK4P	0						Vehicle vs SEMA4D
GKN1	0						Vehicle vs SEMA4D
GKN2	0.176394	-0.999541	4.08047	-0.244957	0.80649		Vehicle vs SEMA4D
GKN3P	0						Vehicle vs SEMA4D
GLB1L2	34.5076	0.293531	0.402382	0.729485	0.465705		Vehicle vs SEMA4D
GLB1L3	10.3483	1.03624	0.856778	1.20947	0.226483		Vehicle vs SEMA4D
GLDCP1	0.99992	-2.26245	2.42102	-0.934502	0.350045		Vehicle vs SEMA4D
GLDN	1.37921	0.696051	2.41741	0.287933	0.773398		Vehicle vs SEMA4D
GLI1	14.7424	-0.305983	0.622222	-0.491759	0.622889		Vehicle vs SEMA4D
GLIPR1L1	1.80239	-1.24682	1.84219	-0.676814	0.498524		Vehicle vs SEMA4D
GLIPR1L2	4.91383	1.30416	1.26679	1.0295	0.303245		Vehicle vs SEMA4D
GLOD5	0						Vehicle vs SEMA4D
GLP1R	0.323849	1.7995	4.03981	0.445443	0.656		Vehicle vs SEMA4D
GLP2R	0						Vehicle vs SEMA4D
GLRA1	0						Vehicle vs SEMA4D
GLRA2	1.8182	-1.49924	2.0135	-0.744593	0.456518		Vehicle vs SEMA4D
GLRA3	1.33335	-1.63296	2.08185	-0.784383	0.432816		Vehicle vs SEMA4D
GLRA4	0.167644	-0.999541	4.08047	-0.244957	0.80649		Vehicle vs SEMA4D
GLRX3P2	0						Vehicle vs SEMA4D
GLRX5P1	0.149365	0.924012	4.08047	0.226447	0.820853		Vehicle vs SEMA4D
GLRX5P2	0						Vehicle vs SEMA4D
GLRX5P3	0						Vehicle vs SEMA4D
GLRXP1	0						Vehicle vs SEMA4D
GLRXP2	0						Vehicle vs SEMA4D
GLRXP3	0						Vehicle vs SEMA4D
GLS2	6.62955	-0.84702	1.03398	-0.819181	0.412683		Vehicle vs SEMA4D
GLT1D1	2.12088	-2.46683	1.77619	-1.38883	0.164884		Vehicle vs SEMA4D
GLT6D1	0						Vehicle vs SEMA4D
GLTPD2	1.00786	-2.24602	2.41373	-0.930519	0.352103		Vehicle vs SEMA4D
GLTPP1	0						Vehicle vs SEMA4D
GLUD1P2	0						Vehicle vs SEMA4D
GLUD1P3	5.00388	0.749802	1.38109	0.542908	0.587193		Vehicle vs SEMA4D
GLUD1P4	0						Vehicle vs SEMA4D
GLUD1P9	0						Vehicle vs SEMA4D
GLUD2	6.94816	-0.288836	0.93218	-0.309851	0.756675		Vehicle vs SEMA4D
GLULP3	0						Vehicle vs SEMA4D
GLULP4	0.176394	-0.999541	4.08047	-0.244957	0.80649		Vehicle vs SEMA4D
GLULP5	0						Vehicle vs SEMA4D
GLULP6	0						Vehicle vs SEMA4D
GLYAT	0.36235	1.93085	4.03143	0.478949	0.631975		Vehicle vs SEMA4D
GLYATL1	6.02672	0.0543352	0.982278	0.0553156	0.955887		Vehicle vs SEMA4D
GLYATL1B	0						Vehicle vs SEMA4D
GLYATL1P1	0						Vehicle vs SEMA4D
GLYATL1P2	0						Vehicle vs SEMA4D
GLYATL1P4	0						Vehicle vs SEMA4D
GLYATL2	8.08426	-0.966227	0.830056	-1.16405	0.244404		Vehicle vs SEMA4D
GLYATL3	0						Vehicle vs SEMA4D
GLYCAM1	0						Vehicle vs SEMA4D
GLYR1P1	1.1627	0.409159	2.10734	0.194159	0.846052		Vehicle vs SEMA4D
GM2AP1	0						Vehicle vs SEMA4D
GM2AP2	0						Vehicle vs SEMA4D
GMCL1P2	0						Vehicle vs SEMA4D
GMCL2	0						Vehicle vs SEMA4D
GMFBP1	0						Vehicle vs SEMA4D
GMFG	5.07875	0.110725	1.03447	0.107036	0.914761		Vehicle vs SEMA4D
GML	0.149365	0.924012	4.08047	0.226447	0.820853		Vehicle vs SEMA4D
GMNC	1.03787	0.0437497	2.68435	0.0162981	0.986997		Vehicle vs SEMA4D
GMPSP1	0						Vehicle vs SEMA4D
GNA13P1	0						Vehicle vs SEMA4D
GNA14	12.2968	0.405387	0.681227	0.595084	0.551787		Vehicle vs SEMA4D
GNA15	2.0355	0.44024	1.74202	0.252718	0.800486		Vehicle vs SEMA4D
GNAI2P1	0.162824	-0.999541	4.08047	-0.244957	0.80649		Vehicle vs SEMA4D
GNAI2P2	0						Vehicle vs SEMA4D
GNAL	38.3106	-0.758868	0.468806	-1.61872	0.105507		Vehicle vs SEMA4D
GNAQP1	0.320049	1.78505	4.04111	0.441724	0.658689		Vehicle vs SEMA4D
GNAT1	2.9953	0.273445	1.44501	0.189234	0.84991		Vehicle vs SEMA4D
GNAT2	4.91737	-1.28093	1.14072	-1.12291	0.261477		Vehicle vs SEMA4D
GNAT3	0						Vehicle vs SEMA4D
GNG10P1	0						Vehicle vs SEMA4D
GNG13	0.167644	-0.999541	4.08047	-0.244957	0.80649		Vehicle vs SEMA4D
GNG14	0						Vehicle vs SEMA4D
GNG5B	0.341583	1.86743	4.03379	0.462946	0.643403		Vehicle vs SEMA4D
GNG5P1	0						Vehicle vs SEMA4D
GNG5P3	0						Vehicle vs SEMA4D
GNG5P5	0						Vehicle vs SEMA4D
GNG8	0.33359	-0.0412277	4.08047	-0.0101037	0.991939		Vehicle vs SEMA4D
GNGT1	1.07457	0.358263	2.57007	0.139398	0.889136		Vehicle vs SEMA4D
GNGT2	3.48477	1.00728	1.24988	0.8059	0.420301		Vehicle vs SEMA4D
GNL2P1	0						Vehicle vs SEMA4D
GNL3LP1	0						Vehicle vs SEMA4D
GNLY	1.81317	0.45209	1.7476	0.258693	0.795872		Vehicle vs SEMA4D
GNMT	8.3054	0.563934	0.811149	0.695229	0.486912		Vehicle vs SEMA4D
GNPATP	0						Vehicle vs SEMA4D
GNRH1	33.4198	-0.134557	0.422851	-0.318212	0.750324		Vehicle vs SEMA4D
GNRH2	4.12846	-0.554809	1.26719	-0.437827	0.661511		Vehicle vs SEMA4D
GNRHR	0						Vehicle vs SEMA4D
GNRHR2	16.3193	-0.255585	0.61391	-0.416323	0.677174		Vehicle vs SEMA4D
GNRHR2P1	1.04697	3.4838	3.1655	1.10055	0.271092		Vehicle vs SEMA4D
GOLGA2P1	0						Vehicle vs SEMA4D
GOLGA2P11	0						Vehicle vs SEMA4D
GOLGA2P2Y	0.347194	-0.0391204	4.08047	-0.00958723	0.992351		Vehicle vs SEMA4D
GOLGA2P3Y	0						Vehicle vs SEMA4D
GOLGA2P4	0						Vehicle vs SEMA4D
GOLGA2P5	19.1961	-0.669579	0.577068	-1.16031	0.245922		Vehicle vs SEMA4D
GOLGA2P6	0						Vehicle vs SEMA4D
GOLGA2P8	3.05451	0.261659	1.65114	0.158471	0.874086		Vehicle vs SEMA4D
GOLGA2P9	0						Vehicle vs SEMA4D
GOLGA5P1	0						Vehicle vs SEMA4D
GOLGA6A	3.95331	-4.66778	1.46051	-3.196	0.00139348		Vehicle vs SEMA4D
GOLGA6B	0.500128	-0.88909	3.75741	-0.236623	0.812949		Vehicle vs SEMA4D
GOLGA6C	0						Vehicle vs SEMA4D
GOLGA6D	0.170792	0.924012	4.08047	0.226447	0.820853		Vehicle vs SEMA4D
GOLGA6EP	0.174496	0.924012	4.08047	0.226447	0.820853		Vehicle vs SEMA4D
GOLGA6FP	0						Vehicle vs SEMA4D
GOLGA6GP	0.312156	-0.0353015	4.08047	-0.00865133	0.993097		Vehicle vs SEMA4D
GOLGA6L1	1.17351	-3.69317	3.04054	-1.21464	0.224502		Vehicle vs SEMA4D
GOLGA6L11P	0						Vehicle vs SEMA4D
GOLGA6L16P	0						Vehicle vs SEMA4D
GOLGA6L17P	2.53901	-2.69428	1.73062	-1.55684	0.119509		Vehicle vs SEMA4D
GOLGA6L2	0.987241	2.16216	2.64403	0.817751	0.413499		Vehicle vs SEMA4D
GOLGA6L22	3.03627	1.37595	1.44154	0.954501	0.33983		Vehicle vs SEMA4D
GOLGA6L23P	0.341583	1.86743	4.03379	0.462946	0.643403		Vehicle vs SEMA4D
GOLGA6L24	0						Vehicle vs SEMA4D
GOLGA6L25	0						Vehicle vs SEMA4D
GOLGA6L26	0						Vehicle vs SEMA4D
GOLGA6L3P	5.30364	-0.580486	1.01618	-0.571246	0.567833		Vehicle vs SEMA4D
GOLGA6L6	0.348991	1.89446	4.03147	0.469918	0.638413		Vehicle vs SEMA4D
GOLGA6L7	2.76533	1.30514	1.38539	0.942073	0.346155		Vehicle vs SEMA4D
GOLGA7B	0.675757	0.0374787	2.81021	0.0133366	0.989359		Vehicle vs SEMA4D
GOLGA8CP	0						Vehicle vs SEMA4D
GOLGA8DP	0.167644	-0.999541	4.08047	-0.244957	0.80649		Vehicle vs SEMA4D
GOLGA8EP	0						Vehicle vs SEMA4D
GOLGA8F	0.149365	0.924012	4.08047	0.226447	0.820853		Vehicle vs SEMA4D
GOLGA8G	1.44083	-0.363393	2.08975	-0.173893	0.861949		Vehicle vs SEMA4D
GOLGA8H	31.2201	0.469677	0.504769	0.930478	0.352124		Vehicle vs SEMA4D
GOLGA8IP	0.325649	-1.84994	4.04193	-0.457688	0.647177		Vehicle vs SEMA4D
GOLGA8J	9.69857	-0.882713	0.816427	-1.08119	0.279612		Vehicle vs SEMA4D
GOLGA8K	20.6435	-0.0700517	0.548399	-0.127739	0.898356		Vehicle vs SEMA4D
GOLGA8M	2.58534	-1.16512	1.52847	-0.762281	0.445893		Vehicle vs SEMA4D
GOLGA8O	9.5294	-0.328449	0.822069	-0.399539	0.689496		Vehicle vs SEMA4D
GOLGA8Q	5.26433	-1.14387	1.23007	-0.929921	0.352412		Vehicle vs SEMA4D
GOLGA8R	22.1321	-0.598644	0.539443	-1.10974	0.267109		Vehicle vs SEMA4D
GOLGA8S	2.05294	-2.34416	2.07709	-1.12858	0.259077		Vehicle vs SEMA4D
GOLGA8T	1.64302	4.1491	2.7316	1.51893	0.128781		Vehicle vs SEMA4D
GOLGA8UP	0.330463	-1.86827	4.04025	-0.462414	0.643784		Vehicle vs SEMA4D
GOLGA8VP	0						Vehicle vs SEMA4D
GOLM2P1	0.333609	-0.0385905	4.08047	-0.00945736	0.992454		Vehicle vs SEMA4D
GOLT1A	0.170792	0.924012	4.08047	0.226447	0.820853		Vehicle vs SEMA4D
GOT1L1	0						Vehicle vs SEMA4D
GOT2P1	0						Vehicle vs SEMA4D
GOT2P2	0.323789	1.79931	4.03981	0.445395	0.656034		Vehicle vs SEMA4D
GOT2P3	2.40939	-0.852661	1.57583	-0.541087	0.588448		Vehicle vs SEMA4D
GOT2P5	0						Vehicle vs SEMA4D
GOT2P6	0.176394	-0.999541	4.08047	-0.244957	0.80649		Vehicle vs SEMA4D
GOT2P7	0						Vehicle vs SEMA4D
GP1BA	0.170792	0.924012	4.08047	0.226447	0.820853		Vehicle vs SEMA4D
GP2	2.7655	-0.560098	1.50785	-0.371454	0.710299		Vehicle vs SEMA4D
GP5	3.14175	1.07828	1.32853	0.81163	0.417004		Vehicle vs SEMA4D
GP6	2.91457	0.520437	1.62398	0.32047	0.748612		Vehicle vs SEMA4D
GP9	0						Vehicle vs SEMA4D
GPA33	0.511502	-2.49281	3.66115	-0.680883	0.495946		Vehicle vs SEMA4D
GPAA1P1	0						Vehicle vs SEMA4D
GPAA1P2	6.69444	-0.311995	0.884931	-0.352564	0.724415		Vehicle vs SEMA4D
GPAT2	2.28394	-1.66911	1.6933	-0.985715	0.324273		Vehicle vs SEMA4D
GPAT2P1	0.497938	2.41603	3.69905	0.653151	0.513659		Vehicle vs SEMA4D
GPAT2P2	0.163056	-1.00091	4.08047	-0.245292	0.806231		Vehicle vs SEMA4D
GPATCH11P1	0						Vehicle vs SEMA4D
GPBAR1	8.4112	0.206327	0.815798	0.252914	0.800335		Vehicle vs SEMA4D
GPC3	16.0619	-0.0453441	0.60646	-0.0747686	0.940399		Vehicle vs SEMA4D
GPC5	3.95781	0.2062	1.20903	0.17055	0.864578		Vehicle vs SEMA4D
GPCPD1P1	0						Vehicle vs SEMA4D
GPD1	5.43922	-0.867674	1.19471	-0.726264	0.467677		Vehicle vs SEMA4D
GPHA2	0.149365	0.924012	4.08047	0.226447	0.820853		Vehicle vs SEMA4D
GPHB5	0						Vehicle vs SEMA4D
GPIHBP1	0.856748	-0.583667	2.57103	-0.227017	0.820411		Vehicle vs SEMA4D
GPM6BP1	0						Vehicle vs SEMA4D
GPM6BP2	0						Vehicle vs SEMA4D
GPM6BP3	0						Vehicle vs SEMA4D
GPN3P1	0						Vehicle vs SEMA4D
GPR101	0						Vehicle vs SEMA4D
GPR119	6.38535	-0.449315	0.965682	-0.465283	0.641729		Vehicle vs SEMA4D
GPR12	0.149365	0.924012	4.08047	0.226447	0.820853		Vehicle vs SEMA4D
GPR132	18.2834	0.21231	0.591726	0.358798	0.719746		Vehicle vs SEMA4D
GPR139	0.162824	-0.999541	4.08047	-0.244957	0.80649		Vehicle vs SEMA4D
GPR141	3.79618	1.22465	1.43581	0.852932	0.393697		Vehicle vs SEMA4D
GPR141BP	0						Vehicle vs SEMA4D
GPR142	0						Vehicle vs SEMA4D
GPR143	2.2265	-1.01164	2.02711	-0.499053	0.617742		Vehicle vs SEMA4D
GPR143YP	0						Vehicle vs SEMA4D
GPR146	31.465	0.439208	0.424191	1.0354	0.300481		Vehicle vs SEMA4D
GPR148	0						Vehicle vs SEMA4D
GPR149	0						Vehicle vs SEMA4D
GPR15	0.52063	-2.51553	3.63776	-0.691505	0.489248		Vehicle vs SEMA4D
GPR150	0.316957	-0.0349456	4.08047	-0.00856411	0.993167		Vehicle vs SEMA4D
GPR151	0						Vehicle vs SEMA4D
GPR152	0.176394	-0.999541	4.08047	-0.244957	0.80649		Vehicle vs SEMA4D
GPR156	20.4029	0.23108	0.511702	0.45159	0.651564		Vehicle vs SEMA4D
GPR15LG	0						Vehicle vs SEMA4D
GPR160	5.81496	0.223073	1.01614	0.219529	0.826238		Vehicle vs SEMA4D
GPR160P1	0						Vehicle vs SEMA4D
GPR160P2	0.342152	-0.0361653	4.08047	-0.00886301	0.992928		Vehicle vs SEMA4D
GPR166P	0						Vehicle vs SEMA4D
GPR17	0.512843	0.61668	3.36952	0.183017	0.854785		Vehicle vs SEMA4D
GPR171	0.176394	-0.999541	4.08047	-0.244957	0.80649		Vehicle vs SEMA4D
GPR174	1.13404	-1.34283	2.57572	-0.521341	0.602129		Vehicle vs SEMA4D
GPR179	1.09817	-0.411729	2.53244	-0.162582	0.870848		Vehicle vs SEMA4D
GPR18	3.06638	3.00789	1.63847	1.83579	0.0663889		Vehicle vs SEMA4D
GPR182	0						Vehicle vs SEMA4D
GPR19	6.1187	-1.32264	0.974577	-1.35714	0.174737		Vehicle vs SEMA4D
GPR199P	9.05066	-0.595592	0.959469	-0.620752	0.534763		Vehicle vs SEMA4D
GPR20	1.13294	0.262008	2.29557	0.114136	0.90913		Vehicle vs SEMA4D
GPR21	0.65091	-1.50251	3.40607	-0.441127	0.659121		Vehicle vs SEMA4D
GPR22	0						Vehicle vs SEMA4D
GPR25	0						Vehicle vs SEMA4D
GPR26	0.338436	-0.0376796	4.08047	-0.00923414	0.992632		Vehicle vs SEMA4D
GPR27	24.9098	0.192102	0.527953	0.363862	0.715961		Vehicle vs SEMA4D
GPR31	0						Vehicle vs SEMA4D
GPR32	0						Vehicle vs SEMA4D
GPR32P1	0						Vehicle vs SEMA4D
GPR33	0						Vehicle vs SEMA4D
GPR34	0.176394	-0.999541	4.08047	-0.244957	0.80649		Vehicle vs SEMA4D
GPR37	0.344043	-1.9187	4.03574	-0.475427	0.634483		Vehicle vs SEMA4D
GPR37L1	2.54081	-0.276418	1.46164	-0.189115	0.850003		Vehicle vs SEMA4D
GPR4	1.9543	-2.40802	1.9466	-1.23704	0.216074		Vehicle vs SEMA4D
GPR42	0						Vehicle vs SEMA4D
GPR45	0						Vehicle vs SEMA4D
GPR50	0.167644	-0.999541	4.08047	-0.244957	0.80649		Vehicle vs SEMA4D
GPR52	0.149365	0.924012	4.08047	0.226447	0.820853		Vehicle vs SEMA4D
GPR53P	0						Vehicle vs SEMA4D
GPR55	1.10138	-0.127486	2.31506	-0.0550682	0.956084		Vehicle vs SEMA4D
GPR6	0						Vehicle vs SEMA4D
GPR61	0.174496	0.924012	4.08047	0.226447	0.820853		Vehicle vs SEMA4D
GPR62	2.16355	0.65894	1.55415	0.423988	0.671574		Vehicle vs SEMA4D
GPR65	1.13784	1.22739	2.16867	0.565965	0.571418		Vehicle vs SEMA4D
GPR78	1.38586	-2.82598	2.19965	-1.28474	0.198883		Vehicle vs SEMA4D
GPR79	0						Vehicle vs SEMA4D
GPR82	1.85277	-0.0721407	1.92745	-0.037428	0.970144		Vehicle vs SEMA4D
GPR83	3.88892	-0.143951	1.16678	-0.123375	0.901811		Vehicle vs SEMA4D
GPR84	0.51839	-0.828951	3.35674	-0.246951	0.804946		Vehicle vs SEMA4D
GPR85	7.61764	-0.679897	0.927921	-0.73271	0.463735		Vehicle vs SEMA4D
GPR87	0.834981	-0.588491	2.41663	-0.243517	0.807605		Vehicle vs SEMA4D
GPR88	0.149365	0.924012	4.08047	0.226447	0.820853		Vehicle vs SEMA4D
GPR89P	1.48378	-0.99273	2.07963	-0.477359	0.633107		Vehicle vs SEMA4D
GPRASP3P1	0						Vehicle vs SEMA4D
GPRC5D	0.34985	-0.261744	4.08047	-0.0641455	0.948854		Vehicle vs SEMA4D
GPRC6A	0						Vehicle vs SEMA4D
GPRIN2	26.2766	-0.0804425	0.452891	-0.17762	0.859021		Vehicle vs SEMA4D
GPRIN3	14.1492	-0.0987866	0.608035	-0.162469	0.870937		Vehicle vs SEMA4D
GPS2P1	0.506887	-2.48104	3.30984	-0.749596	0.453498		Vehicle vs SEMA4D
GPS2P2	0.494498	2.40706	3.33939	0.720809	0.471027		Vehicle vs SEMA4D
GPT	8.25876	-0.441061	0.81525	-0.541013	0.588499		Vehicle vs SEMA4D
GPX1P1	15.6604	0.563839	0.663648	0.849605	0.395544		Vehicle vs SEMA4D
GPX1P2	0.517613	0.940255	3.71275	0.25325	0.800075		Vehicle vs SEMA4D
GPX2	1.48072	2.73736	2.1292	1.28563	0.198572		Vehicle vs SEMA4D
GPX5	0.167644	-0.999541	4.08047	-0.244957	0.80649		Vehicle vs SEMA4D
GPX6	0.174496	0.924012	4.08047	0.226447	0.820853		Vehicle vs SEMA4D
GRAMD1B	38.9596	-0.444383	0.455866	-0.974812	0.329653		Vehicle vs SEMA4D
GRAMD1C	32.3239	-0.174395	0.465237	-0.374852	0.707771		Vehicle vs SEMA4D
GRAMD2A	38.0263	-0.308624	0.429227	-0.719024	0.472126		Vehicle vs SEMA4D
GRAMD4P1	0						Vehicle vs SEMA4D
GRAMD4P2	0						Vehicle vs SEMA4D
GRAMD4P3	0.861199	3.20167	2.99343	1.06956	0.284816		Vehicle vs SEMA4D
GRAMD4P4	0						Vehicle vs SEMA4D
GRAMD4P5	0						Vehicle vs SEMA4D
GRAMD4P6	0						Vehicle vs SEMA4D
GRAMD4P7	0						Vehicle vs SEMA4D
GRAMD4P8	0						Vehicle vs SEMA4D
GRAP	24.007	-0.226316	0.51092	-0.442959	0.657796		Vehicle vs SEMA4D
GRAP2	2.56324	-1.35385	1.70441	-0.794326	0.427006		Vehicle vs SEMA4D
GRAPL	11.0103	-0.62076	0.925458	-0.67076	0.502373		Vehicle vs SEMA4D
GRB7	10.924	-0.445896	0.738333	-0.603923	0.545895		Vehicle vs SEMA4D
GREM2	18.4445	0.0136793	0.567896	0.0240877	0.980783		Vehicle vs SEMA4D
GREP1	3.82975	-0.0416162	1.28882	-0.03229	0.974241		Vehicle vs SEMA4D
GRHL1	33.9265	-0.464917	0.491717	-0.945496	0.344406		Vehicle vs SEMA4D
GRHL2	1.10505	0.816475	2.31369	0.352889	0.724172		Vehicle vs SEMA4D
GRIA2	2.22336	-0.498005	1.86674	-0.266778	0.78964		Vehicle vs SEMA4D
GRIA4	5.16664	-0.869248	1.43679	-0.604993	0.545184		Vehicle vs SEMA4D
GRID2	0						Vehicle vs SEMA4D
GRID2IP	0.951094	-0.0311033	2.43817	-0.0127568	0.989822		Vehicle vs SEMA4D
GRIFIN	0						Vehicle vs SEMA4D
GRIK1	0						Vehicle vs SEMA4D
GRIK3	16.9292	-0.441168	0.677833	-0.65085	0.515144		Vehicle vs SEMA4D
GRIN1	6.12983	-0.230635	0.969686	-0.237845	0.812001		Vehicle vs SEMA4D
GRIN2A	11.8326	0.073812	0.691958	0.106671	0.91505		Vehicle vs SEMA4D
GRIN2B	14.3809	2.15495	1.00957	2.13452	0.0328		Vehicle vs SEMA4D
GRIN2C	4.03926	-1.37881	1.29945	-1.06107	0.288659		Vehicle vs SEMA4D
GRIN2D	39.9872	0.156427	0.412625	0.379101	0.704613		Vehicle vs SEMA4D
GRIN3A	0.651499	-0.201777	3.40592	-0.0592429	0.952759		Vehicle vs SEMA4D
GRIN3B	20.3375	-0.0166096	0.515546	-0.0322174	0.974299		Vehicle vs SEMA4D
GRIP2	1.5038	0.623575	2.05891	0.302867	0.761991		Vehicle vs SEMA4D
GRK1	1.50684	-0.407429	2.17689	-0.187161	0.851534		Vehicle vs SEMA4D
GRK6P1	1.65992	-1.3102	1.82353	-0.718497	0.472451		Vehicle vs SEMA4D
GRK7	3.37545	-0.583898	1.43084	-0.40808	0.683215		Vehicle vs SEMA4D
GRM1	2.67976	-0.121189	1.49205	-0.0812235	0.935264		Vehicle vs SEMA4D
GRM2	9.4606	0.180098	0.866834	0.207765	0.835412		Vehicle vs SEMA4D
GRM3	0						Vehicle vs SEMA4D
GRM5	7.9181	0.2009	0.99473	0.201964	0.839945		Vehicle vs SEMA4D
GRM5P1	0						Vehicle vs SEMA4D
GRM6	1.32641	0.67927	1.99333	0.340771	0.733276		Vehicle vs SEMA4D
GRM7	0.727882	1.67423	2.96825	0.564044	0.572724		Vehicle vs SEMA4D
GRM8	4.83996	0.77352	1.19111	0.649408	0.516075		Vehicle vs SEMA4D
GRP	0						Vehicle vs SEMA4D
GRPEL2P1	0						Vehicle vs SEMA4D
GRPEL2P2	0						Vehicle vs SEMA4D
GRPEL2P3	0						Vehicle vs SEMA4D
GRXCR1	0						Vehicle vs SEMA4D
GRXCR2	0.737832	0.503826	2.97716	0.169231	0.865615		Vehicle vs SEMA4D
GSC	1.16231	0.426218	2.10772	0.202217	0.839747		Vehicle vs SEMA4D
GSC2	0						Vehicle vs SEMA4D
GSDMA	1.34524	1.56683	2.07862	0.753783	0.450979		Vehicle vs SEMA4D
GSDMC	0.679613	0.0549538	3.0517	0.0180076	0.985633		Vehicle vs SEMA4D
GSG1	4.65765	-0.654021	1.09186	-0.598996	0.549176		Vehicle vs SEMA4D
GSG1L	3.99342	0.787167	1.18153	0.666225	0.505268		Vehicle vs SEMA4D
GSG1L2	6.54282	0.469661	0.95769	0.49041	0.623844		Vehicle vs SEMA4D
GSTA1	0.167644	-0.999541	4.08047	-0.244957	0.80649		Vehicle vs SEMA4D
GSTA10P	0						Vehicle vs SEMA4D
GSTA11P	0						Vehicle vs SEMA4D
GSTA12P	0						Vehicle vs SEMA4D
GSTA2	0						Vehicle vs SEMA4D
GSTA3	0						Vehicle vs SEMA4D
GSTA5	0						Vehicle vs SEMA4D
GSTA6P	0						Vehicle vs SEMA4D
GSTA7P	0						Vehicle vs SEMA4D
GSTA8P	0						Vehicle vs SEMA4D
GSTA9P	0						Vehicle vs SEMA4D
GSTM2P1	0						Vehicle vs SEMA4D
GSTM3P1	0						Vehicle vs SEMA4D
GSTM3P2	0						Vehicle vs SEMA4D
GSTM5	11.4646	-1.32137	0.826255	-1.59923	0.109769		Vehicle vs SEMA4D
GSTM5P1	0						Vehicle vs SEMA4D
GSTO3P	0						Vehicle vs SEMA4D
GSTP1P1	0						Vehicle vs SEMA4D
GSTT1	2.13034	3.08959	2.26976	1.3612	0.17345		Vehicle vs SEMA4D
GSTT2	0						Vehicle vs SEMA4D
GSTT2B	0						Vehicle vs SEMA4D
GSTT3P	0						Vehicle vs SEMA4D
GSTT4	2.15081	-2.56522	1.92778	-1.33067	0.183299		Vehicle vs SEMA4D
GSX1	0						Vehicle vs SEMA4D
GSX2	30.6293	-0.540271	0.451388	-1.19691	0.231341		Vehicle vs SEMA4D
GTF2A1L	1.60106	2.65206	2.28964	1.15829	0.246746		Vehicle vs SEMA4D
GTF2F2P1	0.174496	0.924012	4.08047	0.226447	0.820853		Vehicle vs SEMA4D
GTF2F2P2	0						Vehicle vs SEMA4D
GTF2IP11	0.174496	0.924012	4.08047	0.226447	0.820853		Vehicle vs SEMA4D
GTF2IP12	3.58342	-0.738311	1.29299	-0.571008	0.567994		Vehicle vs SEMA4D
GTF2IP13	4.31783	-0.849351	1.34152	-0.633128	0.52665		Vehicle vs SEMA4D
GTF2IP14	4.56543	-1.00774	1.14375	-0.881082	0.378274		Vehicle vs SEMA4D
GTF2IP2	0						Vehicle vs SEMA4D
GTF2IP20	20.1631	-0.543538	0.577099	-0.941845	0.346272		Vehicle vs SEMA4D
GTF2IP22	0						Vehicle vs SEMA4D
GTF2IP23	8.28433	-1.38196	0.852793	-1.62051	0.105123		Vehicle vs SEMA4D
GTF2IP3	0						Vehicle vs SEMA4D
GTF2IP5	0.515623	2.4616	3.65249	0.673951	0.500342		Vehicle vs SEMA4D
GTF2IP6	0						Vehicle vs SEMA4D
GTF2IP7	0.170792	0.924012	4.08047	0.226447	0.820853		Vehicle vs SEMA4D
GTF2IP8	0						Vehicle vs SEMA4D
GTF2IP9	3.16058	-0.789404	1.26303	-0.625009	0.531965		Vehicle vs SEMA4D
GTF2IRD1P1	1.4434	0.231678	1.95387	0.118574	0.905613		Vehicle vs SEMA4D
GTF2IRD2P1	6.93462	-0.0245903	0.90876	-0.0270592	0.978412		Vehicle vs SEMA4D
GTF3AP1	0						Vehicle vs SEMA4D
GTF3AP2	0						Vehicle vs SEMA4D
GTF3AP5	0						Vehicle vs SEMA4D
GTF3AP6	0						Vehicle vs SEMA4D
GTF3C6P1	0						Vehicle vs SEMA4D
GTF3C6P2	0						Vehicle vs SEMA4D
GTF3C6P3	0						Vehicle vs SEMA4D
GTSF1	4.43133	0.70783	1.25252	0.565124	0.571989		Vehicle vs SEMA4D
GTSF1L	0.721078	-2.96333	3.20236	-0.925357	0.35478		Vehicle vs SEMA4D
GUCA1A	5.22789	-0.958864	1.07148	-0.894893	0.370844		Vehicle vs SEMA4D
GUCA1ANB-GUCA1A	0						Vehicle vs SEMA4D
GUCA1B	5.44804	-0.678409	1.02632	-0.661012	0.508605		Vehicle vs SEMA4D
GUCA1C	0						Vehicle vs SEMA4D
GUCA2A	0.29873	1.69976	4.04916	0.419781	0.674646		Vehicle vs SEMA4D
GUCA2B	0						Vehicle vs SEMA4D
GUCY1A1	12.6299	-0.389063	0.760076	-0.511874	0.608739		Vehicle vs SEMA4D
GUCY1B2	0.174496	0.924012	4.08047	0.226447	0.820853		Vehicle vs SEMA4D
GUCY2C	0.174496	0.924012	4.08047	0.226447	0.820853		Vehicle vs SEMA4D
GUCY2D	0						Vehicle vs SEMA4D
GUCY2EP	0.170792	0.924012	4.08047	0.226447	0.820853		Vehicle vs SEMA4D
GUCY2F	1.77469	-0.940069	1.98603	-0.473341	0.63597		Vehicle vs SEMA4D
GUCY2GP	0						Vehicle vs SEMA4D
GULOP	0						Vehicle vs SEMA4D
GUSBP1	5.35249	-3.2623	1.58146	-2.06285	0.0391273		Vehicle vs SEMA4D
GUSBP10	0						Vehicle vs SEMA4D
GUSBP12	0						Vehicle vs SEMA4D
GUSBP15	9.6592	-0.243288	2.19879	-0.110646	0.911897		Vehicle vs SEMA4D
GUSBP16	0.746826	3.01315	3.5619	0.845938	0.397587		Vehicle vs SEMA4D
GUSBP17	2.9873	5.01008	2.33258	2.14787	0.0317239		Vehicle vs SEMA4D
GUSBP18	34.1913	-0.103437	0.428259	-0.241528	0.809146		Vehicle vs SEMA4D
GUSBP19	1.02651	0.0527954	2.87906	0.0183377	0.985369		Vehicle vs SEMA4D
GUSBP2	30.1692	-0.326474	0.462826	-0.705393	0.480566		Vehicle vs SEMA4D
GUSBP3	1.05827	-3.53824	2.82594	-1.25206	0.210548		Vehicle vs SEMA4D
GUSBP4	9.72656	0.13267	0.818881	0.162013	0.871295		Vehicle vs SEMA4D
GUSBP5	7.55574	-1.04487	0.991599	-1.05372	0.292009		Vehicle vs SEMA4D
GUSBP6	0.167644	-0.999541	4.08047	-0.244957	0.80649		Vehicle vs SEMA4D
GUSBP7	0.170792	0.924012	4.08047	0.226447	0.820853		Vehicle vs SEMA4D
GUSBP8	0						Vehicle vs SEMA4D
GVINP1	0.810964	3.12327	3.05248	1.02319	0.306217		Vehicle vs SEMA4D
GVINP2	0.667847	-0.072157	2.82029	-0.025585	0.979588		Vehicle vs SEMA4D
GXYLT1P1	0						Vehicle vs SEMA4D
GXYLT1P2	0						Vehicle vs SEMA4D
GXYLT1P3	6.08797	-0.0927961	1.20062	-0.07729	0.938393		Vehicle vs SEMA4D
GXYLT1P4	0.348874	1.89385	4.03149	0.469765	0.638523		Vehicle vs SEMA4D
GXYLT1P6	0						Vehicle vs SEMA4D
GXYLT1P7	0.176394	-0.999541	4.08047	-0.244957	0.80649		Vehicle vs SEMA4D
GYG1P1	0						Vehicle vs SEMA4D
GYG1P2	0						Vehicle vs SEMA4D
GYG1P3	0						Vehicle vs SEMA4D
GYG2P1	0						Vehicle vs SEMA4D
GYPA	2.26165	-2.15938	1.65722	-1.30302	0.192569		Vehicle vs SEMA4D
GYPB	0						Vehicle vs SEMA4D
GYPE	0.837336	0.555415	2.58924	0.214509	0.83015		Vehicle vs SEMA4D
GYS2	0						Vehicle vs SEMA4D
GZMA	0.668735	2.83998	2.97783	0.953709	0.340231		Vehicle vs SEMA4D
GZMAP1	0						Vehicle vs SEMA4D
GZMB	0.352788	-1.95039	4.03298	-0.483611	0.628662		Vehicle vs SEMA4D
GZMH	0						Vehicle vs SEMA4D
GZMK	0						Vehicle vs SEMA4D
GZMM	1.54017	-0.298966	2.08182	-0.143608	0.88581		Vehicle vs SEMA4D
H1-1	0.174496	0.924012	4.08047	0.226447	0.820853		Vehicle vs SEMA4D
H1-12P	1.31674	-1.60115	2.25974	-0.708554	0.478601		Vehicle vs SEMA4D
H1-3	0.784441	0.46025	3.17157	0.145117	0.884618		Vehicle vs SEMA4D
H1-4	2.79106	0.10968	1.36695	0.0802365	0.936049		Vehicle vs SEMA4D
H1-5	4.43122	0.509807	1.11811	0.455953	0.648424		Vehicle vs SEMA4D
H1-6	0.467696	0.757553	3.85162	0.196684	0.844075		Vehicle vs SEMA4D
H1-7	0						Vehicle vs SEMA4D
H1-8	0						Vehicle vs SEMA4D
H1-8P1	0						Vehicle vs SEMA4D
H1-8P2	0						Vehicle vs SEMA4D
H1-9P	1.34389	1.51417	2.4131	0.627479	0.530345		Vehicle vs SEMA4D
H2AB1	2.18594	0.14211	1.65686	0.0857703	0.931649		Vehicle vs SEMA4D
H2AB2	0						Vehicle vs SEMA4D
H2AB3	0						Vehicle vs SEMA4D
H2AC1	0.170792	0.924012	4.08047	0.226447	0.820853		Vehicle vs SEMA4D
H2AC10P	0.824591	1.87736	2.83534	0.662127	0.50789		Vehicle vs SEMA4D
H2AC11	28.9618	0.749568	0.439872	1.70406	0.0883699		Vehicle vs SEMA4D
H2AC12	0.867624	-1.96469	2.79166	-0.703772	0.481575		Vehicle vs SEMA4D
H2AC13	4.51425	-0.327729	1.06772	-0.306943	0.758887		Vehicle vs SEMA4D
H2AC14	0.962794	-1.09	2.95799	-0.368494	0.712505		Vehicle vs SEMA4D
H2AC16	2.20408	-0.671875	1.68752	-0.398143	0.690525		Vehicle vs SEMA4D
H2AC17	5.18188	-2.09769	1.10507	-1.89824	0.0576645		Vehicle vs SEMA4D
H2AC19	38.5881	4.60238	1.38011	3.33479	0.00085365		Vehicle vs SEMA4D
H2AC20	8.98539	-0.470793	0.762451	-0.617473	0.536923		Vehicle vs SEMA4D
H2AC21	0.352788	-1.95039	4.03298	-0.483611	0.628662		Vehicle vs SEMA4D
H2AC2P	0						Vehicle vs SEMA4D
H2AC3P	0						Vehicle vs SEMA4D
H2AC4	0.841087	0.490824	2.80407	0.17504	0.861048		Vehicle vs SEMA4D
H2AC5P	0						Vehicle vs SEMA4D
H2AC7	4.18769	0.415137	1.36019	0.305206	0.76021		Vehicle vs SEMA4D
H2AC8	10.4	0.174541	0.754936	0.231199	0.81716		Vehicle vs SEMA4D
H2AC9P	0						Vehicle vs SEMA4D
H2ACP1	0						Vehicle vs SEMA4D
H2ACP2	0						Vehicle vs SEMA4D
H2AL1MP	0						Vehicle vs SEMA4D
H2AL1Q	0.170792	0.924012	4.08047	0.226447	0.820853		Vehicle vs SEMA4D
H2AL3	0						Vehicle vs SEMA4D
H2AP	1.03501	2.25087	2.61201	0.861738	0.388832		Vehicle vs SEMA4D
H2AQ1P	0						Vehicle vs SEMA4D
H2AZ2P1	2.68034	-0.0648164	1.67237	-0.0387573	0.969084		Vehicle vs SEMA4D
H2AZP1	0.167644	-0.999541	4.08047	-0.244957	0.80649		Vehicle vs SEMA4D
H2AZP2	0.67472	-0.0904039	3.05872	-0.0295561	0.976421		Vehicle vs SEMA4D
H2AZP3	0.345319	1.88108	4.03262	0.466467	0.640881		Vehicle vs SEMA4D
H2AZP4	0						Vehicle vs SEMA4D
H2AZP5	0						Vehicle vs SEMA4D
H2AZP6	0						Vehicle vs SEMA4D
H2AZP7	0						Vehicle vs SEMA4D
H2BC1	0						Vehicle vs SEMA4D
H2BC10	0.970293	-1.09076	2.44291	-0.446498	0.655237		Vehicle vs SEMA4D
H2BC12L	0						Vehicle vs SEMA4D
H2BC13	1.4867	0.267749	2.03797	0.13138	0.895475		Vehicle vs SEMA4D
H2BC14	0.344132	-1.91897	4.03573	-0.475494	0.634435		Vehicle vs SEMA4D
H2BC15	22.7711	0.348556	0.519789	0.670573	0.502493		Vehicle vs SEMA4D
H2BC16P	0.174496	0.924012	4.08047	0.226447	0.820853		Vehicle vs SEMA4D
H2BC17	1.75421	0.192068	1.98959	0.0965365	0.923094		Vehicle vs SEMA4D
H2BC18	11.471	-0.160435	0.704989	-0.227572	0.819979		Vehicle vs SEMA4D
H2BC19P	19.7763	-0.436625	0.564387	-0.773627	0.439151		Vehicle vs SEMA4D
H2BC26	5.68243	1.76693	1.06758	1.65507	0.0979094		Vehicle vs SEMA4D
H2BC27P	0.352788	-1.95039	4.03298	-0.483611	0.628662		Vehicle vs SEMA4D
H2BC2P	0						Vehicle vs SEMA4D
H2BC3	1.30559	-2.23722	2.32101	-0.9639	0.335096		Vehicle vs SEMA4D
H2BC4	28.8013	-0.190984	0.432282	-0.441805	0.65863		Vehicle vs SEMA4D
H2BC6	17.7269	0.222092	0.544348	0.407997	0.683276		Vehicle vs SEMA4D
H2BC7	3.51066	0.375245	1.31912	0.284466	0.776054		Vehicle vs SEMA4D
H2BC8	18.8575	0.00605551	0.557089	0.0108699	0.991327		Vehicle vs SEMA4D
H2BC9	21.8757	-0.222416	0.521173	-0.42676	0.669554		Vehicle vs SEMA4D
H2BK1	0.491263	0.853264	3.4174	0.249683	0.802833		Vehicle vs SEMA4D
H2BL1P	0						Vehicle vs SEMA4D
H2BN1	0						Vehicle vs SEMA4D
H2BP1	3.76493	0.103661	1.25433	0.0826422	0.934136		Vehicle vs SEMA4D
H2BP2	0.341583	1.86743	4.03379	0.462946	0.643403		Vehicle vs SEMA4D
H2BP3	0.162824	-0.999541	4.08047	-0.244957	0.80649		Vehicle vs SEMA4D
H2BP5	0						Vehicle vs SEMA4D
H2BP6	0.790133	-1.84859	3.18081	-0.581168	0.561127		Vehicle vs SEMA4D
H2BP7	0						Vehicle vs SEMA4D
H2BP8	0						Vehicle vs SEMA4D
H2BP9	0.488331	-0.919185	3.42459	-0.268407	0.788386		Vehicle vs SEMA4D
H2BW1	0						Vehicle vs SEMA4D
H3-4	0						Vehicle vs SEMA4D
H3-5	1.14223	0.36062	2.4789	0.145476	0.884335		Vehicle vs SEMA4D
H3C1	2.77425	-0.559863	1.52475	-0.367183	0.713483		Vehicle vs SEMA4D
H3C10	19.1984	0.275775	0.548944	0.502373	0.615405		Vehicle vs SEMA4D
H3C11	1.51875	0.334219	1.93366	0.172842	0.862775		Vehicle vs SEMA4D
H3C12	1.19179	-1.29061	2.49927	-0.516396	0.605578		Vehicle vs SEMA4D
H3C13	1.46223	0.979591	1.92454	0.509001	0.610752		Vehicle vs SEMA4D
H3C14	0						Vehicle vs SEMA4D
H3C15	4.76938	-1.44613	1.18519	-1.22016	0.222404		Vehicle vs SEMA4D
H3C2	1.02098	0.938548	2.40514	0.390226	0.696369		Vehicle vs SEMA4D
H3C3	2.14974	0.158349	1.53764	0.102982	0.917978		Vehicle vs SEMA4D
H3C4	9.76359	-0.880191	1.01496	-0.867214	0.385825		Vehicle vs SEMA4D
H3C5P	0						Vehicle vs SEMA4D
H3C7	0.656883	1.44506	3.06235	0.47188	0.637012		Vehicle vs SEMA4D
H3C8	1.98156	0.962217	1.72591	0.557512	0.577178		Vehicle vs SEMA4D
H3C9P	0.162824	-0.999541	4.08047	-0.244957	0.80649		Vehicle vs SEMA4D
H3P1	0						Vehicle vs SEMA4D
H3P10	0						Vehicle vs SEMA4D
H3P11	0						Vehicle vs SEMA4D
H3P12	0						Vehicle vs SEMA4D
H3P13	2.15945	-0.232428	1.52627	-0.152285	0.878962		Vehicle vs SEMA4D
H3P14	0.807254	0.559054	2.61655	0.213661	0.830812		Vehicle vs SEMA4D
H3P15	0						Vehicle vs SEMA4D
H3P16	7.70568	0.41554	0.884285	0.469916	0.638415		Vehicle vs SEMA4D
H3P17	0						Vehicle vs SEMA4D
H3P18	0						Vehicle vs SEMA4D
H3P19	0						Vehicle vs SEMA4D
H3P2	0						Vehicle vs SEMA4D
H3P20	0						Vehicle vs SEMA4D
H3P21	0						Vehicle vs SEMA4D
H3P22	0						Vehicle vs SEMA4D
H3P23	0						Vehicle vs SEMA4D
H3P24	0.46382	0.768611	3.86372	0.19893	0.842317		Vehicle vs SEMA4D
H3P25	0						Vehicle vs SEMA4D
H3P26	0						Vehicle vs SEMA4D
H3P27	0						Vehicle vs SEMA4D
H3P28	0						Vehicle vs SEMA4D
H3P29	0						Vehicle vs SEMA4D
H3P3	0						Vehicle vs SEMA4D
H3P30	0						Vehicle vs SEMA4D
H3P31	0						Vehicle vs SEMA4D
H3P32	0						Vehicle vs SEMA4D
H3P33	0						Vehicle vs SEMA4D
H3P34	0.170792	0.924012	4.08047	0.226447	0.820853		Vehicle vs SEMA4D
H3P35	0.149365	0.924012	4.08047	0.226447	0.820853		Vehicle vs SEMA4D
H3P36	0						Vehicle vs SEMA4D
H3P37	0						Vehicle vs SEMA4D
H3P38	0						Vehicle vs SEMA4D
H3P39	0						Vehicle vs SEMA4D
H3P4	3.45757	0.116022	1.20787	0.0960551	0.923477		Vehicle vs SEMA4D
H3P40	0						Vehicle vs SEMA4D
H3P41	0						Vehicle vs SEMA4D
H3P42	0						Vehicle vs SEMA4D
H3P43	0.176394	-0.999541	4.08047	-0.244957	0.80649		Vehicle vs SEMA4D
H3P44	0.174496	0.924012	4.08047	0.226447	0.820853		Vehicle vs SEMA4D
H3P45	0						Vehicle vs SEMA4D
H3P46	0						Vehicle vs SEMA4D
H3P47	1.34502	-0.724975	2.1719	-0.333798	0.738532		Vehicle vs SEMA4D
H3P5	0						Vehicle vs SEMA4D
H3P7	0						Vehicle vs SEMA4D
H3P8	0						Vehicle vs SEMA4D
H3P9	0						Vehicle vs SEMA4D
H3Y1	0						Vehicle vs SEMA4D
H3Y2	0						Vehicle vs SEMA4D
H4C1	0.463843	0.768902	3.86364	0.199009	0.842255		Vehicle vs SEMA4D
H4C10P	0.176394	-0.999541	4.08047	-0.244957	0.80649		Vehicle vs SEMA4D
H4C11	0						Vehicle vs SEMA4D
H4C13	0.312002	-0.0209563	4.08047	-0.00513574	0.995902		Vehicle vs SEMA4D
H4C14	37.9111	-0.195202	0.386275	-0.505345	0.613317		Vehicle vs SEMA4D
H4C16	13.9121	-0.129653	0.699083	-0.185462	0.852867		Vehicle vs SEMA4D
H4C2	0.824623	0.455361	2.82071	0.161435	0.871751		Vehicle vs SEMA4D
H4C3	1.65759	1.9599	1.88619	1.03908	0.298767		Vehicle vs SEMA4D
H4C4	1.17335	-0.383408	2.45972	-0.155874	0.876132		Vehicle vs SEMA4D
H4C5	6.91781	-0.468876	0.943954	-0.496714	0.61939		Vehicle vs SEMA4D
H4C6	0.170792	0.924012	4.08047	0.226447	0.820853		Vehicle vs SEMA4D
H4C7	0						Vehicle vs SEMA4D
H4C9	2.63686	1.53911	1.74603	0.881493	0.378051		Vehicle vs SEMA4D
H4P1	0						Vehicle vs SEMA4D
HAAO	40.993	-0.545152	0.398202	-1.36903	0.170989		Vehicle vs SEMA4D
HABP2	0.167644	-0.999541	4.08047	-0.244957	0.80649		Vehicle vs SEMA4D
HADHAP1	0						Vehicle vs SEMA4D
HADHAP2	0.338437	-0.0373908	4.08047	-0.00916335	0.992689		Vehicle vs SEMA4D
HADHBP1	0.176394	-0.999541	4.08047	-0.244957	0.80649		Vehicle vs SEMA4D
HAL	5.82035	2.68681	1.19394	2.25037	0.0244256		Vehicle vs SEMA4D
HAMP	3.28861	1.10695	1.35089	0.819418	0.412548		Vehicle vs SEMA4D
HAND1	0						Vehicle vs SEMA4D
HAND2	0						Vehicle vs SEMA4D
HAO1	0						Vehicle vs SEMA4D
HAO2	0						Vehicle vs SEMA4D
HAPLN2	0.510958	0.988516	3.37354	0.29302	0.769507		Vehicle vs SEMA4D
HAPSTR2	4.13444	-0.14956	1.1041	-0.135459	0.892249		Vehicle vs SEMA4D
HAS1	4.7642	-0.212416	1.13019	-0.187948	0.850917		Vehicle vs SEMA4D
HAUS1P1	0.167644	-0.999541	4.08047	-0.244957	0.80649		Vehicle vs SEMA4D
HAUS1P2	0						Vehicle vs SEMA4D
HAUS1P3	0						Vehicle vs SEMA4D
HAUS4P1	0						Vehicle vs SEMA4D
HAUS6P1	0						Vehicle vs SEMA4D
HAUS6P2	0						Vehicle vs SEMA4D
HAUS6P3	0.827223	-0.778143	3.11951	-0.249444	0.803018		Vehicle vs SEMA4D
HAUS8P1	0						Vehicle vs SEMA4D
HAVCR1	3.78521	-1.14315	1.35292	-0.844953	0.398137		Vehicle vs SEMA4D
HAVCR2	10.0446	0.918275	0.770872	1.19122	0.233569		Vehicle vs SEMA4D
HAX1P1	0						Vehicle vs SEMA4D
HBA1	1.56689	4.07627	2.42175	1.68319	0.0923379		Vehicle vs SEMA4D
HBA2	1.80214	-1.03665	2.12251	-0.488406	0.625262		Vehicle vs SEMA4D
HBAP1	0						Vehicle vs SEMA4D
HBB	2.73985	1.27524	1.45653	0.875538	0.381281		Vehicle vs SEMA4D
HBBP1	0						Vehicle vs SEMA4D
HBD	0						Vehicle vs SEMA4D
HBE1	0						Vehicle vs SEMA4D
HBG1	0.348991	1.89446	4.03147	0.469918	0.638413		Vehicle vs SEMA4D
HBG2	1.48208	0.29451	2.07561	0.141891	0.887166		Vehicle vs SEMA4D
HBM	0						Vehicle vs SEMA4D
HBQ1	9.94692	-0.22696	0.730802	-0.310563	0.756133		Vehicle vs SEMA4D
HBZ	0						Vehicle vs SEMA4D
HBZP1	0						Vehicle vs SEMA4D
HCAR1	7.15108	-0.0969504	0.851403	-0.113871	0.90934		Vehicle vs SEMA4D
HCAR2	0.509302	0.905255	3.73428	0.242417	0.808457		Vehicle vs SEMA4D
HCAR3	0.35089	-0.037936	4.08047	-0.00929695	0.992582		Vehicle vs SEMA4D
HCFC2P1	0						Vehicle vs SEMA4D
HCG19P	0						Vehicle vs SEMA4D
HCG22	0						Vehicle vs SEMA4D
HCG4	0						Vehicle vs SEMA4D
HCG4B	4.72886	0.419202	1.08458	0.386512	0.699118		Vehicle vs SEMA4D
HCG4P8	0						Vehicle vs SEMA4D
HCG9P5	0						Vehicle vs SEMA4D
HCK	0.526227	-2.51946	3.27154	-0.770115	0.441232		Vehicle vs SEMA4D
HCLS1	5.54525	0.0463219	1.01076	0.0458286	0.963447		Vehicle vs SEMA4D
HCN4	5.6855	0.150373	0.986328	0.152457	0.878826		Vehicle vs SEMA4D
HCRT	0.149365	0.924012	4.08047	0.226447	0.820853		Vehicle vs SEMA4D
HCRTR1	1.7408	1.10816	1.71343	0.646748	0.517795		Vehicle vs SEMA4D
HCRTR2	0.859633	-1.07259	3.0842	-0.347769	0.728014		Vehicle vs SEMA4D
HCST	6.04329	0.342906	0.954699	0.359177	0.719462		Vehicle vs SEMA4D
HDAC1P1	0.624303	-0.100999	3.45711	-0.0292148	0.976693		Vehicle vs SEMA4D
HDAC1P2	0.345292	1.881	4.03262	0.466447	0.640895		Vehicle vs SEMA4D
HDC	3.03794	-0.153236	1.34548	-0.11389	0.909325		Vehicle vs SEMA4D
HDGFL1	0						Vehicle vs SEMA4D
HDGFL3P1	2.14392	2.41735	1.74005	1.38924	0.164761		Vehicle vs SEMA4D
HDGFP1	0						Vehicle vs SEMA4D
HEATR4	1.3408	-0.528086	2.14052	-0.246709	0.805133		Vehicle vs SEMA4D
HEATR9	0						Vehicle vs SEMA4D
HEBP2P1	4.16267	-0.622929	1.09958	-0.566518	0.571042		Vehicle vs SEMA4D
HELB	18.8493	-0.0179849	0.546072	-0.0329351	0.973726		Vehicle vs SEMA4D
HELT	0						Vehicle vs SEMA4D
HEMGN	0.170792	0.924012	4.08047	0.226447	0.820853		Vehicle vs SEMA4D
HEPACAM	1.30213	-1.88027	2.47183	-0.76068	0.446848		Vehicle vs SEMA4D
HEPACAM2	0.692141	-1.60421	3.33415	-0.481146	0.630413		Vehicle vs SEMA4D
HEPH	1.63903	-3.98234	2.33745	-1.70371	0.0884353		Vehicle vs SEMA4D
HEPHL1	2.45065	0.545879	1.48869	0.366684	0.713855		Vehicle vs SEMA4D
HEPN1	0						Vehicle vs SEMA4D
HERC2P1	1.04844	2.25507	2.90659	0.775848	0.437839		Vehicle vs SEMA4D
HERC2P10	13.4306	-0.170536	0.687946	-0.247891	0.804219		Vehicle vs SEMA4D
HERC2P11	0						Vehicle vs SEMA4D
HERC2P4	17.1512	-0.567979	0.587007	-0.967584	0.333252		Vehicle vs SEMA4D
HERC2P5	1.56505	0.974425	2.22737	0.437478	0.661765		Vehicle vs SEMA4D
HERC2P6	0						Vehicle vs SEMA4D
HERC2P7	1.10959	-1.40138	2.8232	-0.496379	0.619627		Vehicle vs SEMA4D
HERC2P8	21.3968	-0.071679	0.554635	-0.129236	0.897171		Vehicle vs SEMA4D
HERC5	33.618	0.102937	0.410335	0.250861	0.801921		Vehicle vs SEMA4D
HES2	20.9911	0.0684683	0.518737	0.13199	0.894992		Vehicle vs SEMA4D
HES3	0						Vehicle vs SEMA4D
HES5	5.0332	-0.372911	1.12134	-0.332558	0.739468		Vehicle vs SEMA4D
HES7	13.6972	0.376086	0.636291	0.59106	0.55448		Vehicle vs SEMA4D
HESX1	15.061	0.423763	0.610613	0.693996	0.487685		Vehicle vs SEMA4D
HEY2	6.70933	0.0194395	1.07054	0.0181587	0.985512		Vehicle vs SEMA4D
HEYL	9.2306	-0.927857	0.87447	-1.06105	0.288667		Vehicle vs SEMA4D
HFM1	5.49267	0.991143	1.2047	0.822728	0.410663		Vehicle vs SEMA4D
HGD	8.54328	-0.928818	1.0774	-0.862093	0.388636		Vehicle vs SEMA4D
HGF	2.77868	-0.558029	1.5075	-0.370169	0.711256		Vehicle vs SEMA4D
HHATL	0.335288	-1.88646	4.03861	-0.467106	0.640424		Vehicle vs SEMA4D
HHLA2	2.49318	-1.03909	1.43925	-0.721969	0.470313		Vehicle vs SEMA4D
HIF1AP1	0						Vehicle vs SEMA4D
HIF3A	11.9008	0.666801	0.739464	0.901735	0.367198		Vehicle vs SEMA4D
HIGD1AP1	0.149365	0.924012	4.08047	0.226447	0.820853		Vehicle vs SEMA4D
HIGD1AP10	0						Vehicle vs SEMA4D
HIGD1AP11	0						Vehicle vs SEMA4D
HIGD1AP12	0						Vehicle vs SEMA4D
HIGD1AP13	0						Vehicle vs SEMA4D
HIGD1AP14	1.35908	1.62518	2.45221	0.662738	0.507498		Vehicle vs SEMA4D
HIGD1AP15	0						Vehicle vs SEMA4D
HIGD1AP16	0						Vehicle vs SEMA4D
HIGD1AP17	0						Vehicle vs SEMA4D
HIGD1AP18	0						Vehicle vs SEMA4D
HIGD1AP2	0						Vehicle vs SEMA4D
HIGD1AP3	0						Vehicle vs SEMA4D
HIGD1AP4	0.484824	2.38202	3.73527	0.637709	0.523663		Vehicle vs SEMA4D
HIGD1AP5	0						Vehicle vs SEMA4D
HIGD1AP6	0						Vehicle vs SEMA4D
HIGD1AP8	0						Vehicle vs SEMA4D
HIGD1AP9	0						Vehicle vs SEMA4D
HIGD1B	0						Vehicle vs SEMA4D
HIGD1C	0						Vehicle vs SEMA4D
HIGD2AP1	0						Vehicle vs SEMA4D
HIGD2AP2	0.170792	0.924012	4.08047	0.226447	0.820853		Vehicle vs SEMA4D
HIGD2B	0						Vehicle vs SEMA4D
HIKESHIP1	0.176394	-0.999541	4.08047	-0.244957	0.80649		Vehicle vs SEMA4D
HIKESHIP2	1.14527	2.44704	2.51451	0.973167	0.33047		Vehicle vs SEMA4D
HIKESHIP3	0						Vehicle vs SEMA4D
HINT1P1	0						Vehicle vs SEMA4D
HINT1P2	0						Vehicle vs SEMA4D
HINT2P1	0						Vehicle vs SEMA4D
HIPK4	2.62552	1.08706	1.41916	0.765985	0.443685		Vehicle vs SEMA4D
HIRAP1	0						Vehicle vs SEMA4D
HJV	0						Vehicle vs SEMA4D
HK2P1	0.35089	-0.0378894	4.08047	-0.00928554	0.992591		Vehicle vs SEMA4D
HK3	2.18111	-3.24849	2.10547	-1.54288	0.122859		Vehicle vs SEMA4D
HLA-DOB	10.5116	0.189546	0.706861	0.268152	0.788582		Vehicle vs SEMA4D
HLA-DPA2	0						Vehicle vs SEMA4D
HLA-DPA3	0						Vehicle vs SEMA4D
HLA-DPB2	0						Vehicle vs SEMA4D
HLA-DQA2	6.82361	6.19573	1.5471	4.00473	6.20885e-05		Vehicle vs SEMA4D
HLA-DQB2	1.17711	2.63959	2.34225	1.12695	0.259765		Vehicle vs SEMA4D
HLA-DQB3	0						Vehicle vs SEMA4D
HLA-DRB2	0						Vehicle vs SEMA4D
HLA-DRB4	1.16917	0.296123	2.4624	0.120258	0.904279		Vehicle vs SEMA4D
HLA-DRB5	1.16325	0.403279	2.28024	0.176858	0.85962		Vehicle vs SEMA4D
HLA-DRB6	0.176394	-0.999541	4.08047	-0.244957	0.80649		Vehicle vs SEMA4D
HLA-DRB7	0						Vehicle vs SEMA4D
HLA-DRB8	0.149365	0.924012	4.08047	0.226447	0.820853		Vehicle vs SEMA4D
HLA-DRB9	0						Vehicle vs SEMA4D
HLA-F	21.4092	1.18382	0.604058	1.95977	0.0500223		Vehicle vs SEMA4D
HLA-G	0.149365	0.924012	4.08047	0.226447	0.820853		Vehicle vs SEMA4D
HLA-H	5.01142	-0.199157	1.03643	-0.192158	0.847619		Vehicle vs SEMA4D
HLA-J	0.341583	1.86743	4.03379	0.462946	0.643403		Vehicle vs SEMA4D
HLA-K	0.474274	-0.88145	3.83242	-0.229998	0.818093		Vehicle vs SEMA4D
HLA-L	19.9458	0.660113	0.52934	1.24705	0.212379		Vehicle vs SEMA4D
HLA-N	0						Vehicle vs SEMA4D
HLA-P	0						Vehicle vs SEMA4D
HLA-S	0						Vehicle vs SEMA4D
HLA-T	0						Vehicle vs SEMA4D
HLA-U	0.162824	-0.999541	4.08047	-0.244957	0.80649		Vehicle vs SEMA4D
HLA-V	0						Vehicle vs SEMA4D
HLA-W	0.683066	0.542119	3.35316	0.161674	0.871562		Vehicle vs SEMA4D
HLA-Z	1.30594	-3.8326	2.65134	-1.44553	0.148308		Vehicle vs SEMA4D
HLF	10.2738	-0.0532929	0.721949	-0.073818	0.941155		Vehicle vs SEMA4D
HLFP1	0						Vehicle vs SEMA4D
HLX	11.9232	0.412624	0.672496	0.61357	0.539499		Vehicle vs SEMA4D
HMCN1	23.1418	-1.55244	0.659853	-2.35271	0.0186373		Vehicle vs SEMA4D
HMCN2	6.13814	-0.596419	0.928516	-0.642336	0.520655		Vehicle vs SEMA4D
HMGA1P1	28.8405	-0.188816	0.453756	-0.416118	0.677323		Vehicle vs SEMA4D
HMGA1P2	0.505084	-0.892122	3.3846	-0.263583	0.792101		Vehicle vs SEMA4D
HMGA1P3	3.12614	-0.80307	1.30376	-0.615963	0.537919		Vehicle vs SEMA4D
HMGA1P5	0.350886	-0.0348619	4.08047	-0.00854359	0.993183		Vehicle vs SEMA4D
HMGA1P6	0.167644	-0.999541	4.08047	-0.244957	0.80649		Vehicle vs SEMA4D
HMGA1P7	0.683167	2.86995	3.68994	0.777777	0.4367		Vehicle vs SEMA4D
HMGA1P8	2.13377	-0.712481	1.61078	-0.442319	0.658258		Vehicle vs SEMA4D
HMGB1P1	16.3799	0.288932	0.576026	0.501595	0.615953		Vehicle vs SEMA4D
HMGB1P10	1.00645	-1.07496	2.41688	-0.444773	0.656484		Vehicle vs SEMA4D
HMGB1P11	0.8248	-0.619688	2.60047	-0.238298	0.81165		Vehicle vs SEMA4D
HMGB1P12	0						Vehicle vs SEMA4D
HMGB1P13	0						Vehicle vs SEMA4D
HMGB1P14	0						Vehicle vs SEMA4D
HMGB1P15	0						Vehicle vs SEMA4D
HMGB1P16	0						Vehicle vs SEMA4D
HMGB1P17	0.167644	-0.999541	4.08047	-0.244957	0.80649		Vehicle vs SEMA4D
HMGB1P18	0.162824	-0.999541	4.08047	-0.244957	0.80649		Vehicle vs SEMA4D
HMGB1P19	0.174496	0.924012	4.08047	0.226447	0.820853		Vehicle vs SEMA4D
HMGB1P20	0.621478	2.74568	3.39442	0.80888	0.418584		Vehicle vs SEMA4D
HMGB1P21	1.66811	-0.0513342	1.80813	-0.0283908	0.97735		Vehicle vs SEMA4D
HMGB1P22	0						Vehicle vs SEMA4D
HMGB1P23	0						Vehicle vs SEMA4D
HMGB1P24	0.776162	1.74515	3.19743	0.545798	0.585205		Vehicle vs SEMA4D
HMGB1P25	0						Vehicle vs SEMA4D
HMGB1P26	0						Vehicle vs SEMA4D
HMGB1P27	0						Vehicle vs SEMA4D
HMGB1P28	0.29873	1.69976	4.04916	0.419781	0.674646		Vehicle vs SEMA4D
HMGB1P29	0						Vehicle vs SEMA4D
HMGB1P3	9.71117	-0.486224	0.78727	-0.617608	0.536834		Vehicle vs SEMA4D
HMGB1P30	0						Vehicle vs SEMA4D
HMGB1P31	3.58957	-0.0939336	1.30695	-0.0718722	0.942704		Vehicle vs SEMA4D
HMGB1P32	0						Vehicle vs SEMA4D
HMGB1P33	0.176394	-0.999541	4.08047	-0.244957	0.80649		Vehicle vs SEMA4D
HMGB1P35	1.52399	4.02666	2.23572	1.80105	0.0716944		Vehicle vs SEMA4D
HMGB1P36	0						Vehicle vs SEMA4D
HMGB1P37	0						Vehicle vs SEMA4D
HMGB1P38	0						Vehicle vs SEMA4D
HMGB1P39	0.866376	-0.604226	2.56323	-0.235728	0.813644		Vehicle vs SEMA4D
HMGB1P4	0						Vehicle vs SEMA4D
HMGB1P40	0						Vehicle vs SEMA4D
HMGB1P41	0						Vehicle vs SEMA4D
HMGB1P42	0						Vehicle vs SEMA4D
HMGB1P44	0.338443	-0.0358177	4.08047	-0.00877782	0.992996		Vehicle vs SEMA4D
HMGB1P45	0						Vehicle vs SEMA4D
HMGB1P46	0						Vehicle vs SEMA4D
HMGB1P47	0						Vehicle vs SEMA4D
HMGB1P48	0						Vehicle vs SEMA4D
HMGB1P49	1.31	-0.787264	1.99943	-0.393744	0.69377		Vehicle vs SEMA4D
HMGB1P50	0.162824	-0.999541	4.08047	-0.244957	0.80649		Vehicle vs SEMA4D
HMGB1P51	0						Vehicle vs SEMA4D
HMGB1P7	0						Vehicle vs SEMA4D
HMGB1P8	1.19702	-1.41021	2.32271	-0.607137	0.54376		Vehicle vs SEMA4D
HMGB1P9	0.174496	0.924012	4.08047	0.226447	0.820853		Vehicle vs SEMA4D
HMGB2P1	0.344095	-1.91886	4.03574	-0.475466	0.634455		Vehicle vs SEMA4D
HMGB3P1	0.170792	0.924012	4.08047	0.226447	0.820853		Vehicle vs SEMA4D
HMGB3P10	0.335288	-1.88646	4.03861	-0.467106	0.640424		Vehicle vs SEMA4D
HMGB3P11	0						Vehicle vs SEMA4D
HMGB3P12	0						Vehicle vs SEMA4D
HMGB3P13	0.170792	0.924012	4.08047	0.226447	0.820853		Vehicle vs SEMA4D
HMGB3P14	0						Vehicle vs SEMA4D
HMGB3P15	0						Vehicle vs SEMA4D
HMGB3P16	0						Vehicle vs SEMA4D
HMGB3P17	0						Vehicle vs SEMA4D
HMGB3P18	0						Vehicle vs SEMA4D
HMGB3P19	0						Vehicle vs SEMA4D
HMGB3P2	0						Vehicle vs SEMA4D
HMGB3P20	1.50085	-1.84273	1.95164	-0.944197	0.345069		Vehicle vs SEMA4D
HMGB3P21	0						Vehicle vs SEMA4D
HMGB3P22	1.13615	0.326154	2.29382	0.142188	0.886932		Vehicle vs SEMA4D
HMGB3P23	0						Vehicle vs SEMA4D
HMGB3P24	0						Vehicle vs SEMA4D
HMGB3P26	0						Vehicle vs SEMA4D
HMGB3P27	0						Vehicle vs SEMA4D
HMGB3P3	0						Vehicle vs SEMA4D
HMGB3P30	0.149365	0.924012	4.08047	0.226447	0.820853		Vehicle vs SEMA4D
HMGB3P31	0						Vehicle vs SEMA4D
HMGB3P32	0						Vehicle vs SEMA4D
HMGB3P4	0.167644	-0.999541	4.08047	-0.244957	0.80649		Vehicle vs SEMA4D
HMGB3P5	0						Vehicle vs SEMA4D
HMGB3P6	0.3441	-1.91887	4.03574	-0.475471	0.634452		Vehicle vs SEMA4D
HMGB3P7	0						Vehicle vs SEMA4D
HMGB3P8	0						Vehicle vs SEMA4D
HMGB3P9	0.174496	0.924012	4.08047	0.226447	0.820853		Vehicle vs SEMA4D
HMGB4	0						Vehicle vs SEMA4D
HMGCLL1	4.39122	-0.220172	1.12356	-0.195958	0.844643		Vehicle vs SEMA4D
HMGCS2	0.352788	-1.95039	4.03298	-0.483611	0.628662		Vehicle vs SEMA4D
HMGN1P1	5.63624	-0.53592	1.01983	-0.525501	0.599235		Vehicle vs SEMA4D
HMGN1P10	0.170792	0.924012	4.08047	0.226447	0.820853		Vehicle vs SEMA4D
HMGN1P11	0						Vehicle vs SEMA4D
HMGN1P12	0						Vehicle vs SEMA4D
HMGN1P13	0.352788	-1.95039	4.03298	-0.483611	0.628662		Vehicle vs SEMA4D
HMGN1P14	0.339257	-1.90093	4.03732	-0.47084	0.637755		Vehicle vs SEMA4D
HMGN1P15	0						Vehicle vs SEMA4D
HMGN1P16	0						Vehicle vs SEMA4D
HMGN1P17	0.162824	-0.999541	4.08047	-0.244957	0.80649		Vehicle vs SEMA4D
HMGN1P18	0.162824	-0.999541	4.08047	-0.244957	0.80649		Vehicle vs SEMA4D
HMGN1P19	0						Vehicle vs SEMA4D
HMGN1P2	0						Vehicle vs SEMA4D
HMGN1P20	0						Vehicle vs SEMA4D
HMGN1P24	0.335288	-1.88646	4.03861	-0.467106	0.640424		Vehicle vs SEMA4D
HMGN1P26	0.465136	0.784687	3.8597	0.203303	0.838898		Vehicle vs SEMA4D
HMGN1P28	0						Vehicle vs SEMA4D
HMGN1P3	8.55272	0.0958922	0.807174	0.1188	0.905434		Vehicle vs SEMA4D
HMGN1P30	0.319615	1.78367	4.04115	0.441378	0.65894		Vehicle vs SEMA4D
HMGN1P31	0.149365	0.924012	4.08047	0.226447	0.820853		Vehicle vs SEMA4D
HMGN1P32	0						Vehicle vs SEMA4D
HMGN1P33	0						Vehicle vs SEMA4D
HMGN1P34	0						Vehicle vs SEMA4D
HMGN1P35	0						Vehicle vs SEMA4D
HMGN1P36	0.167644	-0.999541	4.08047	-0.244957	0.80649		Vehicle vs SEMA4D
HMGN1P37	0						Vehicle vs SEMA4D
HMGN1P38	0.149365	0.924012	4.08047	0.226447	0.820853		Vehicle vs SEMA4D
HMGN1P4	0.149365	0.924012	4.08047	0.226447	0.820853		Vehicle vs SEMA4D
HMGN1P5	0						Vehicle vs SEMA4D
HMGN1P6	0						Vehicle vs SEMA4D
HMGN1P7	0						Vehicle vs SEMA4D
HMGN1P8	0.333581	-0.0425346	4.08047	-0.0104239	0.991683		Vehicle vs SEMA4D
HMGN1P9	0						Vehicle vs SEMA4D
HMGN2P10	0						Vehicle vs SEMA4D
HMGN2P11	0.167644	-0.999541	4.08047	-0.244957	0.80649		Vehicle vs SEMA4D
HMGN2P13	0						Vehicle vs SEMA4D
HMGN2P15	0						Vehicle vs SEMA4D
HMGN2P16	0						Vehicle vs SEMA4D
HMGN2P17	13.4471	-0.299382	0.630603	-0.474755	0.634962		Vehicle vs SEMA4D
HMGN2P18	0						Vehicle vs SEMA4D
HMGN2P19	0						Vehicle vs SEMA4D
HMGN2P2	0						Vehicle vs SEMA4D
HMGN2P20	0						Vehicle vs SEMA4D
HMGN2P21	0.149365	0.924012	4.08047	0.226447	0.820853		Vehicle vs SEMA4D
HMGN2P22	0						Vehicle vs SEMA4D
HMGN2P23	0						Vehicle vs SEMA4D
HMGN2P24	0.162824	-0.999541	4.08047	-0.244957	0.80649		Vehicle vs SEMA4D
HMGN2P25	0						Vehicle vs SEMA4D
HMGN2P26	0						Vehicle vs SEMA4D
HMGN2P27	0						Vehicle vs SEMA4D
HMGN2P28	0						Vehicle vs SEMA4D
HMGN2P3	0.176394	-0.999541	4.08047	-0.244957	0.80649		Vehicle vs SEMA4D
HMGN2P30	0						Vehicle vs SEMA4D
HMGN2P31	0						Vehicle vs SEMA4D
HMGN2P32	0						Vehicle vs SEMA4D
HMGN2P34	0						Vehicle vs SEMA4D
HMGN2P35	0						Vehicle vs SEMA4D
HMGN2P36	0						Vehicle vs SEMA4D
HMGN2P38	0.507099	-2.48148	3.30941	-0.749826	0.453359		Vehicle vs SEMA4D
HMGN2P39	0						Vehicle vs SEMA4D
HMGN2P4	0.499395	-0.962755	3.76128	-0.255965	0.797978		Vehicle vs SEMA4D
HMGN2P40	0						Vehicle vs SEMA4D
HMGN2P41	0						Vehicle vs SEMA4D
HMGN2P46	0.693083	-2.92862	3.26717	-0.896379	0.37005		Vehicle vs SEMA4D
HMGN2P47	0						Vehicle vs SEMA4D
HMGN2P48	0.170792	0.924012	4.08047	0.226447	0.820853		Vehicle vs SEMA4D
HMGN2P6	0.514075	2.45771	3.65647	0.672153	0.501486		Vehicle vs SEMA4D
HMGN2P7	0.162824	-0.999541	4.08047	-0.244957	0.80649		Vehicle vs SEMA4D
HMGN2P8	0.667155	0.0358246	3.37744	0.010607	0.991537		Vehicle vs SEMA4D
HMGN2P9	0						Vehicle vs SEMA4D
HMGN3P1	0.176394	-0.999541	4.08047	-0.244957	0.80649		Vehicle vs SEMA4D
HMHB1	0						Vehicle vs SEMA4D
HMX1	0						Vehicle vs SEMA4D
HMX2	0						Vehicle vs SEMA4D
HMX3	1.19244	-1.33423	2.26274	-0.589652	0.555424		Vehicle vs SEMA4D
HNF1A	0.596408	-1.22049	3.50929	-0.347789	0.727999		Vehicle vs SEMA4D
HNF1B	1.44462	3.95612	2.48758	1.59035	0.111756		Vehicle vs SEMA4D
HNF4A	10.7983	0.626597	0.822991	0.761366	0.446439		Vehicle vs SEMA4D
HNF4G	3.94844	0.553383	1.46237	0.378416	0.705122		Vehicle vs SEMA4D
HNF4GP1	0						Vehicle vs SEMA4D
HNMT	21.6126	0.113766	0.541202	0.21021	0.833504		Vehicle vs SEMA4D
HNRNPA1P1	0.174496	0.924012	4.08047	0.226447	0.820853		Vehicle vs SEMA4D
HNRNPA1P10	9.86931	0.0346595	0.793758	0.0436651	0.965171		Vehicle vs SEMA4D
HNRNPA1P11	0.149365	0.924012	4.08047	0.226447	0.820853		Vehicle vs SEMA4D
HNRNPA1P12	1.49109	-0.391316	1.88278	-0.20784	0.835354		Vehicle vs SEMA4D
HNRNPA1P13	0						Vehicle vs SEMA4D
HNRNPA1P14	0.170792	0.924012	4.08047	0.226447	0.820853		Vehicle vs SEMA4D
HNRNPA1P15	0.162824	-0.999541	4.08047	-0.244957	0.80649		Vehicle vs SEMA4D
HNRNPA1P16	19.0434	-0.513272	0.554895	-0.924989	0.354972		Vehicle vs SEMA4D
HNRNPA1P17	0						Vehicle vs SEMA4D
HNRNPA1P18	0						Vehicle vs SEMA4D
HNRNPA1P19	0						Vehicle vs SEMA4D
HNRNPA1P2	0.170792	0.924012	4.08047	0.226447	0.820853		Vehicle vs SEMA4D
HNRNPA1P20	0						Vehicle vs SEMA4D
HNRNPA1P21	0.330458	-1.86825	4.04025	-0.46241	0.643787		Vehicle vs SEMA4D
HNRNPA1P22	0.174496	0.924012	4.08047	0.226447	0.820853		Vehicle vs SEMA4D
HNRNPA1P23	0.149365	0.924012	4.08047	0.226447	0.820853		Vehicle vs SEMA4D
HNRNPA1P24	0						Vehicle vs SEMA4D
HNRNPA1P25	0.350891	-0.0381909	4.08047	-0.00935943	0.992532		Vehicle vs SEMA4D
HNRNPA1P26	0						Vehicle vs SEMA4D
HNRNPA1P27	1.27882	0.630806	2.06657	0.305243	0.760181		Vehicle vs SEMA4D
HNRNPA1P28	0.3472	-0.0400523	4.08047	-0.00981561	0.992168		Vehicle vs SEMA4D
HNRNPA1P29	0						Vehicle vs SEMA4D
HNRNPA1P3	0						Vehicle vs SEMA4D
HNRNPA1P30	0						Vehicle vs SEMA4D
HNRNPA1P31	0						Vehicle vs SEMA4D
HNRNPA1P32	0.487642	0.831352	3.42596	0.242663	0.808267		Vehicle vs SEMA4D
HNRNPA1P33	0.496756	2.41304	3.70224	0.651779	0.514544		Vehicle vs SEMA4D
HNRNPA1P34	0						Vehicle vs SEMA4D
HNRNPA1P35	1.12594	1.25179	2.50605	0.499506	0.617423		Vehicle vs SEMA4D
HNRNPA1P36	0.339234	-1.90086	4.03732	-0.470823	0.637767		Vehicle vs SEMA4D
HNRNPA1P37	0.176394	-0.999541	4.08047	-0.244957	0.80649		Vehicle vs SEMA4D
HNRNPA1P38	0.345295	1.88101	4.03262	0.466449	0.640894		Vehicle vs SEMA4D
HNRNPA1P39	0						Vehicle vs SEMA4D
HNRNPA1P4	1.50613	1.01185	1.91349	0.5288	0.596945		Vehicle vs SEMA4D
HNRNPA1P40	0.345293	1.88101	4.03262	0.466448	0.640895		Vehicle vs SEMA4D
HNRNPA1P41	0.167644	-0.999541	4.08047	-0.244957	0.80649		Vehicle vs SEMA4D
HNRNPA1P42	0.176394	-0.999541	4.08047	-0.244957	0.80649		Vehicle vs SEMA4D
HNRNPA1P43	0.345296	1.88102	4.03262	0.46645	0.640894		Vehicle vs SEMA4D
HNRNPA1P44	0.162824	-0.999541	4.08047	-0.244957	0.80649		Vehicle vs SEMA4D
HNRNPA1P45	0						Vehicle vs SEMA4D
HNRNPA1P46	0.494507	2.40708	3.33937	0.720819	0.471021		Vehicle vs SEMA4D
HNRNPA1P47	0						Vehicle vs SEMA4D
HNRNPA1P49	0						Vehicle vs SEMA4D
HNRNPA1P5	0.167644	-0.999541	4.08047	-0.244957	0.80649		Vehicle vs SEMA4D
HNRNPA1P50	0.348991	1.89446	4.03147	0.469918	0.638413		Vehicle vs SEMA4D
HNRNPA1P51	0						Vehicle vs SEMA4D
HNRNPA1P52	0.170792	0.924012	4.08047	0.226447	0.820853		Vehicle vs SEMA4D
HNRNPA1P53	0.350891	-0.0381859	4.08047	-0.0093582	0.992533		Vehicle vs SEMA4D
HNRNPA1P54	25.9613	0.202547	0.530593	0.381738	0.702656		Vehicle vs SEMA4D
HNRNPA1P55	0						Vehicle vs SEMA4D
HNRNPA1P56	0.348991	1.89446	4.03147	0.469918	0.638413		Vehicle vs SEMA4D
HNRNPA1P57	0.316889	-0.0310363	4.08047	-0.00760606	0.993931		Vehicle vs SEMA4D
HNRNPA1P58	0						Vehicle vs SEMA4D
HNRNPA1P59	0.316883	-0.0306777	4.08047	-0.00751817	0.994001		Vehicle vs SEMA4D
HNRNPA1P6	0.32568	-0.034897	4.08047	-0.00855219	0.993176		Vehicle vs SEMA4D
HNRNPA1P60	0.350891	-0.0381832	4.08047	-0.00935754	0.992534		Vehicle vs SEMA4D
HNRNPA1P61	0.167644	-0.999541	4.08047	-0.244957	0.80649		Vehicle vs SEMA4D
HNRNPA1P62	0.174496	0.924012	4.08047	0.226447	0.820853		Vehicle vs SEMA4D
HNRNPA1P63	0						Vehicle vs SEMA4D
HNRNPA1P64	0.29873	1.69976	4.04916	0.419781	0.674646		Vehicle vs SEMA4D
HNRNPA1P65	0.174496	0.924012	4.08047	0.226447	0.820853		Vehicle vs SEMA4D
HNRNPA1P66	0						Vehicle vs SEMA4D
HNRNPA1P67	1.66854	1.12943	1.96166	0.575754	0.564782		Vehicle vs SEMA4D
HNRNPA1P68	0						Vehicle vs SEMA4D
HNRNPA1P69	0.338439	-0.0367468	4.08047	-0.00900552	0.992815		Vehicle vs SEMA4D
HNRNPA1P7	2.18178	-0.772289	1.78469	-0.43273	0.665211		Vehicle vs SEMA4D
HNRNPA1P70	0.339232	-1.90085	4.03732	-0.470821	0.637769		Vehicle vs SEMA4D
HNRNPA1P71	0						Vehicle vs SEMA4D
HNRNPA1P72	0.162824	-0.999541	4.08047	-0.244957	0.80649		Vehicle vs SEMA4D
HNRNPA1P73	0						Vehicle vs SEMA4D
HNRNPA1P74	0						Vehicle vs SEMA4D
HNRNPA1P76	0						Vehicle vs SEMA4D
HNRNPA1P8	0.838547	0.536358	2.41071	0.22249	0.823933		Vehicle vs SEMA4D
HNRNPA1P9	0						Vehicle vs SEMA4D
HNRNPA3P1	0.31214	-0.034067	4.08047	-0.00834879	0.993339		Vehicle vs SEMA4D
HNRNPA3P10	0.510021	-0.940911	3.37378	-0.278889	0.78033		Vehicle vs SEMA4D
HNRNPA3P11	0						Vehicle vs SEMA4D
HNRNPA3P12	1.02382	2.23699	2.62026	0.853728	0.393256		Vehicle vs SEMA4D
HNRNPA3P13	0						Vehicle vs SEMA4D
HNRNPA3P14	0						Vehicle vs SEMA4D
HNRNPA3P15	0						Vehicle vs SEMA4D
HNRNPA3P16	0						Vehicle vs SEMA4D
HNRNPA3P17	0.174496	0.924012	4.08047	0.226447	0.820853		Vehicle vs SEMA4D
HNRNPA3P2	0						Vehicle vs SEMA4D
HNRNPA3P3	0.47015	2.34204	3.77784	0.619942	0.535296		Vehicle vs SEMA4D
HNRNPA3P4	0						Vehicle vs SEMA4D
HNRNPA3P5	0.339237	-1.90087	4.03732	-0.470825	0.637766		Vehicle vs SEMA4D
HNRNPA3P6	13.197	0.660997	0.801952	0.824236	0.409806		Vehicle vs SEMA4D
HNRNPA3P7	0						Vehicle vs SEMA4D
HNRNPA3P8	0.176394	-0.999541	4.08047	-0.244957	0.80649		Vehicle vs SEMA4D
HNRNPA3P9	0						Vehicle vs SEMA4D
HNRNPABP1	0.176394	-0.999541	4.08047	-0.244957	0.80649		Vehicle vs SEMA4D
HNRNPCL1	0.352788	-1.95039	4.03298	-0.483611	0.628662		Vehicle vs SEMA4D
HNRNPCL2	0						Vehicle vs SEMA4D
HNRNPCL3	0						Vehicle vs SEMA4D
HNRNPCL4	0.462271	0.749079	3.86847	0.193637	0.84646		Vehicle vs SEMA4D
HNRNPCP1	7.9454	-1.28605	1.33812	-0.961088	0.336508		Vehicle vs SEMA4D
HNRNPCP10	0						Vehicle vs SEMA4D
HNRNPCP2	2.63419	-1.6075	1.55885	-1.03121	0.302442		Vehicle vs SEMA4D
HNRNPCP3	0						Vehicle vs SEMA4D
HNRNPCP4	0						Vehicle vs SEMA4D
HNRNPCP6	0.29873	1.69976	4.04916	0.419781	0.674646		Vehicle vs SEMA4D
HNRNPCP7	0.325658	-0.0340702	4.08047	-0.00834958	0.993338		Vehicle vs SEMA4D
HNRNPCP8	0						Vehicle vs SEMA4D
HNRNPCP9	0						Vehicle vs SEMA4D
HNRNPDLP1	0						Vehicle vs SEMA4D
HNRNPDLP2	0						Vehicle vs SEMA4D
HNRNPDLP3	0						Vehicle vs SEMA4D
HNRNPDLP4	0						Vehicle vs SEMA4D
HNRNPDP1	0						Vehicle vs SEMA4D
HNRNPDP2	0						Vehicle vs SEMA4D
HNRNPFP1	0						Vehicle vs SEMA4D
HNRNPH1P1	0.840208	1.88919	2.82045	0.669818	0.502974		Vehicle vs SEMA4D
HNRNPH1P2	0.176394	-0.999541	4.08047	-0.244957	0.80649		Vehicle vs SEMA4D
HNRNPH1P3	0.167644	-0.999541	4.08047	-0.244957	0.80649		Vehicle vs SEMA4D
HNRNPH3P1	0						Vehicle vs SEMA4D
HNRNPKP1	0.636552	1.39515	3.09315	0.451046	0.651956		Vehicle vs SEMA4D
HNRNPKP2	2.29377	-0.0368582	1.60545	-0.0229582	0.981684		Vehicle vs SEMA4D
HNRNPKP4	2.5026	-1.51392	1.48475	-1.01964	0.307897		Vehicle vs SEMA4D
HNRNPKP5	0						Vehicle vs SEMA4D
HNRNPLP1	0.176394	-0.999541	4.08047	-0.244957	0.80649		Vehicle vs SEMA4D
HNRNPLP2	28.2058	0.175399	0.474697	0.369496	0.711758		Vehicle vs SEMA4D
HNRNPMP1	0.348991	1.89446	4.03147	0.469918	0.638413		Vehicle vs SEMA4D
HNRNPMP2	0						Vehicle vs SEMA4D
HNRNPRP1	0						Vehicle vs SEMA4D
HNRNPRP2	0						Vehicle vs SEMA4D
HNRNPUP1	0.325327	-0.0205367	4.08047	-0.00503293	0.995984		Vehicle vs SEMA4D
HOATZ	2.41424	-0.0289401	1.69871	-0.0170365	0.986408		Vehicle vs SEMA4D
HOGA1	21.9782	0.0262915	0.569376	0.046176	0.96317		Vehicle vs SEMA4D
HOMER2P1	0						Vehicle vs SEMA4D
HOMER2P2	0						Vehicle vs SEMA4D
HORMAD1	0						Vehicle vs SEMA4D
HORMAD2	2.45279	0.8711	1.60306	0.543398	0.586856		Vehicle vs SEMA4D
HOXA1	0.167644	-0.999541	4.08047	-0.244957	0.80649		Vehicle vs SEMA4D
HOXA10	0						Vehicle vs SEMA4D
HOXA11	0						Vehicle vs SEMA4D
HOXA13	0.448095	2.27903	4.00265	0.56938	0.569098		Vehicle vs SEMA4D
HOXA2	0						Vehicle vs SEMA4D
HOXA3	0						Vehicle vs SEMA4D
HOXA4	0.335288	-1.88646	4.03861	-0.467106	0.640424		Vehicle vs SEMA4D
HOXA5	0.325709	-0.0359544	4.08047	-0.00881133	0.99297		Vehicle vs SEMA4D
HOXA6	0						Vehicle vs SEMA4D
HOXA7	0						Vehicle vs SEMA4D
HOXA9	0						Vehicle vs SEMA4D
HOXB1	0						Vehicle vs SEMA4D
HOXB13	0						Vehicle vs SEMA4D
HOXB7	3.86091	-0.12249	1.21098	-0.101149	0.919432		Vehicle vs SEMA4D
HOXB8	0.966071	-2.32352	2.98383	-0.778704	0.436154		Vehicle vs SEMA4D
HOXB9	2.27758	1.27589	1.61515	0.789952	0.429556		Vehicle vs SEMA4D
HOXC10	0						Vehicle vs SEMA4D
HOXC11	0						Vehicle vs SEMA4D
HOXC12	1.32594	-0.00203835	1.98688	-0.00102591	0.999181		Vehicle vs SEMA4D
HOXC13	0						Vehicle vs SEMA4D
HOXC4	0						Vehicle vs SEMA4D
HOXC5	0						Vehicle vs SEMA4D
HOXC6	0.149365	0.924012	4.08047	0.226447	0.820853		Vehicle vs SEMA4D
HOXC8	0						Vehicle vs SEMA4D
HOXC9	0						Vehicle vs SEMA4D
HOXD1	0						Vehicle vs SEMA4D
HOXD10	0						Vehicle vs SEMA4D
HOXD11	0						Vehicle vs SEMA4D
HOXD12	0						Vehicle vs SEMA4D
HOXD13	0.341583	1.86743	4.03379	0.462946	0.643403		Vehicle vs SEMA4D
HOXD3	0						Vehicle vs SEMA4D
HOXD4	0						Vehicle vs SEMA4D
HOXD8	0						Vehicle vs SEMA4D
HOXD9	0.335288	-1.88646	4.03861	-0.467106	0.640424		Vehicle vs SEMA4D
HP	2.97789	-3.16732	1.7011	-1.86192	0.0626138		Vehicle vs SEMA4D
HPCA	3.9616	-2.04433	1.39174	-1.4689	0.14186		Vehicle vs SEMA4D
HPCAL4	0.693746	0.0149768	3.03131	0.0049407	0.996058		Vehicle vs SEMA4D
HPDL	24.5108	-0.101487	0.482593	-0.210296	0.833437		Vehicle vs SEMA4D
HPGD	0.340769	1.85067	4.03828	0.458281	0.646751		Vehicle vs SEMA4D
HPGDS	0.502932	-2.47098	3.99517	-0.61849	0.536252		Vehicle vs SEMA4D
HPN	0.476038	0.753304	3.8262	0.196881	0.843921		Vehicle vs SEMA4D
HPR	0						Vehicle vs SEMA4D
HPRT1P1	0						Vehicle vs SEMA4D
HPRT1P2	0						Vehicle vs SEMA4D
HPRT1P3	0						Vehicle vs SEMA4D
HPSE2	0						Vehicle vs SEMA4D
HPX	25.9636	-1.35218	0.65214	-2.07344	0.0381309		Vehicle vs SEMA4D
HR	37.9861	0.400571	0.503369	0.79578	0.42616		Vehicle vs SEMA4D
HRC	0.653148	1.47484	3.06767	0.480768	0.630681		Vehicle vs SEMA4D
HRG	1.7846	2.12599	2.19971	0.966483	0.333803		Vehicle vs SEMA4D
HRGP1	0						Vehicle vs SEMA4D
HRGP2	0						Vehicle vs SEMA4D
HRH2	4.69439	-1.07725	1.20464	-0.894248	0.371189		Vehicle vs SEMA4D
HRH3	0.149365	0.924012	4.08047	0.226447	0.820853		Vehicle vs SEMA4D
HRH4	5.78942	-0.464441	0.943873	-0.492059	0.622678		Vehicle vs SEMA4D
HRK	3.93062	1.31197	1.23429	1.06293	0.287812		Vehicle vs SEMA4D
HRNR	0						Vehicle vs SEMA4D
HRURF	1.56231	0.273901	2.27039	0.12064	0.903976		Vehicle vs SEMA4D
HS3ST1	1.34752	-0.0247608	1.97969	-0.0125074	0.990021		Vehicle vs SEMA4D
HS3ST2	10.0767	0.0681527	0.815357	0.0835863	0.933385		Vehicle vs SEMA4D
HS3ST4	0.67766	-1.51945	2.78642	-0.545304	0.585544		Vehicle vs SEMA4D
HS3ST5	26.4744	0.991566	0.542945	1.82627	0.0678093		Vehicle vs SEMA4D
HS3ST6	0.167644	-0.999541	4.08047	-0.244957	0.80649		Vehicle vs SEMA4D
HS6ST1P1	4.03208	0.499498	1.30669	0.382263	0.702266		Vehicle vs SEMA4D
HS6ST3	12.8075	-0.490943	0.67998	-0.721996	0.470297		Vehicle vs SEMA4D
HSBP1P1	0						Vehicle vs SEMA4D
HSBP1P2	0						Vehicle vs SEMA4D
HSD11B1	0.352788	-1.95039	4.03298	-0.483611	0.628662		Vehicle vs SEMA4D
HSD11B2	9.92491	0.356758	0.766106	0.465676	0.641447		Vehicle vs SEMA4D
HSD17B1	27.6623	0.0669865	0.448545	0.149342	0.881284		Vehicle vs SEMA4D
HSD17B13	3.32934	0.535851	1.32074	0.40572	0.684948		Vehicle vs SEMA4D
HSD17B1P1	0.979507	0.953992	2.43338	0.392044	0.695026		Vehicle vs SEMA4D
HSD17B2	8.32598	-0.447662	0.881117	-0.508062	0.61141		Vehicle vs SEMA4D
HSD17B3	11.8851	-0.085265	0.710722	-0.11997	0.904507		Vehicle vs SEMA4D
HSD17B6	18.4905	0.0525819	0.543929	0.0966705	0.922988		Vehicle vs SEMA4D
HSD17B7P1	0						Vehicle vs SEMA4D
HSD17B7P2	36.1768	-0.494978	0.403068	-1.22803	0.219437		Vehicle vs SEMA4D
HSD3B1	0						Vehicle vs SEMA4D
HSD3B2	0						Vehicle vs SEMA4D
HSD3BP1	0						Vehicle vs SEMA4D
HSD3BP2	0						Vehicle vs SEMA4D
HSD3BP3	0						Vehicle vs SEMA4D
HSD3BP4	0						Vehicle vs SEMA4D
HSD3BP5	0						Vehicle vs SEMA4D
HSF2BP	39.4714	0.277363	0.406881	0.681683	0.49544		Vehicle vs SEMA4D
HSF5	0.519853	2.4721	3.64172	0.678826	0.497248		Vehicle vs SEMA4D
HSFX1	26.9692	0.128103	1.49546	0.085661	0.931736		Vehicle vs SEMA4D
HSFX2	9.37793	-0.122568	3.39318	-0.036122	0.971185		Vehicle vs SEMA4D
HSFX3	0						Vehicle vs SEMA4D
HSFX4	0						Vehicle vs SEMA4D
HSFY1	0.688117	-2.91937	3.25057	-0.898111	0.369126		Vehicle vs SEMA4D
HSFY1P1	0						Vehicle vs SEMA4D
HSFY2	0						Vehicle vs SEMA4D
HSFY3P	0						Vehicle vs SEMA4D
HSFY4P	0						Vehicle vs SEMA4D
HSFY5P	0						Vehicle vs SEMA4D
HSFY6P	0						Vehicle vs SEMA4D
HSFY7P	0						Vehicle vs SEMA4D
HSFY8P	0						Vehicle vs SEMA4D
HSH2D	2.75287	0.379372	1.58736	0.238996	0.811109		Vehicle vs SEMA4D
HSP90AA2P	4.54214	-0.77565	1.08286	-0.716296	0.473809		Vehicle vs SEMA4D
HSP90AA3P	1.15773	-0.524129	2.2589	-0.232029	0.816516		Vehicle vs SEMA4D
HSP90AA4P	0.98973	-1.05193	2.26789	-0.463839	0.642763		Vehicle vs SEMA4D
HSP90AA5P	0.320108	1.78524	4.0411	0.441771	0.658655		Vehicle vs SEMA4D
HSP90AA6P	0						Vehicle vs SEMA4D
HSP90AB2P	16.5168	0.661033	0.579474	1.14075	0.253975		Vehicle vs SEMA4D
HSP90AB3P	3.54977	0.676054	1.28524	0.526014	0.598878		Vehicle vs SEMA4D
HSP90AB4P	0.167644	-0.999541	4.08047	-0.244957	0.80649		Vehicle vs SEMA4D
HSP90AB5P	0.339225	-1.90083	4.03732	-0.470815	0.637773		Vehicle vs SEMA4D
HSP90AB6P	0.347192	-0.038765	4.08047	-0.00950012	0.99242		Vehicle vs SEMA4D
HSP90AB7P	1.53338	-0.367489	1.89556	-0.193869	0.846279		Vehicle vs SEMA4D
HSP90B2P	4.47141	-0.170922	1.12563	-0.151845	0.879309		Vehicle vs SEMA4D
HSP90B3P	0.341583	1.86743	4.03379	0.462946	0.643403		Vehicle vs SEMA4D
HSPA12B	0.149365	0.924012	4.08047	0.226447	0.820853		Vehicle vs SEMA4D
HSPA5P1	2.29427	0.35679	1.49206	0.239126	0.811008		Vehicle vs SEMA4D
HSPA6	28.3313	0.188796	0.522725	0.361176	0.717968		Vehicle vs SEMA4D
HSPA7	6.84108	-0.22456	0.88542	-0.25362	0.799789		Vehicle vs SEMA4D
HSPA8P1	4.67596	-0.253842	1.03583	-0.245061	0.806409		Vehicle vs SEMA4D
HSPA8P11	0.827847	1.87124	2.59266	0.721743	0.470452		Vehicle vs SEMA4D
HSPA8P13	0						Vehicle vs SEMA4D
HSPA8P14	2.38378	-0.898158	1.65483	-0.542749	0.587302		Vehicle vs SEMA4D
HSPA8P15	3.49044	-0.446085	1.2354	-0.361086	0.718035		Vehicle vs SEMA4D
HSPA8P16	0.323815	1.79939	4.03981	0.445416	0.656019		Vehicle vs SEMA4D
HSPA8P17	0						Vehicle vs SEMA4D
HSPA8P18	0.832753	1.8727	2.58811	0.723578	0.469325		Vehicle vs SEMA4D
HSPA8P19	0						Vehicle vs SEMA4D
HSPA8P20	0.149365	0.924012	4.08047	0.226447	0.820853		Vehicle vs SEMA4D
HSPA8P3	0						Vehicle vs SEMA4D
HSPA8P4	1.86312	1.35214	1.88579	0.717015	0.473365		Vehicle vs SEMA4D
HSPA8P5	0.684513	0.00881183	2.79911	0.00314808	0.997488		Vehicle vs SEMA4D
HSPA8P6	0						Vehicle vs SEMA4D
HSPA8P7	0.170792	0.924012	4.08047	0.226447	0.820853		Vehicle vs SEMA4D
HSPA8P8	0.999777	-2.26147	2.42112	-0.93406	0.350273		Vehicle vs SEMA4D
HSPA8P9	0.985177	3.40226	2.57565	1.32093	0.186525		Vehicle vs SEMA4D
HSPA9P1	0.660975	1.45536	3.05709	0.47606	0.634032		Vehicle vs SEMA4D
HSPB1P1	2.02982	0.420575	1.84314	0.228184	0.819503		Vehicle vs SEMA4D
HSPB1P2	1.7012	-0.569734	1.80264	-0.316055	0.751961		Vehicle vs SEMA4D
HSPB2	10.5169	0.021809	0.720669	0.0302621	0.975858		Vehicle vs SEMA4D
HSPB2-C11orf52	0						Vehicle vs SEMA4D
HSPB3	4.53993	-0.115042	1.10695	-0.103927	0.917227		Vehicle vs SEMA4D
HSPB7	5.07646	0.385986	1.10334	0.349835	0.726462		Vehicle vs SEMA4D
HSPB8	13.4768	0.0722834	0.699607	0.10332	0.917709		Vehicle vs SEMA4D
HSPB9	0						Vehicle vs SEMA4D
HSPBAP1P1	0						Vehicle vs SEMA4D
HSPD1P1	0.494579	2.40724	3.33922	0.720899	0.470972		Vehicle vs SEMA4D
HSPD1P10	0.479765	-0.903351	3.44521	-0.262204	0.793164		Vehicle vs SEMA4D
HSPD1P11	3.62043	-2.23193	1.38631	-1.60999	0.107401		Vehicle vs SEMA4D
HSPD1P12	0.149365	0.924012	4.08047	0.226447	0.820853		Vehicle vs SEMA4D
HSPD1P13	0						Vehicle vs SEMA4D
HSPD1P14	0						Vehicle vs SEMA4D
HSPD1P15	0						Vehicle vs SEMA4D
HSPD1P16	0						Vehicle vs SEMA4D
HSPD1P18	0						Vehicle vs SEMA4D
HSPD1P19	0						Vehicle vs SEMA4D
HSPD1P2	0.170792	0.924012	4.08047	0.226447	0.820853		Vehicle vs SEMA4D
HSPD1P21	0						Vehicle vs SEMA4D
HSPD1P3	0						Vehicle vs SEMA4D
HSPD1P4	0.816637	1.82452	2.81753	0.647561	0.517269		Vehicle vs SEMA4D
HSPD1P5	0.162824	-0.999541	4.08047	-0.244957	0.80649		Vehicle vs SEMA4D
HSPD1P6	0						Vehicle vs SEMA4D
HSPD1P7	0.347193	-0.0389593	4.08047	-0.00954775	0.992382		Vehicle vs SEMA4D
HSPD1P8	0						Vehicle vs SEMA4D
HSPD1P9	0.149365	0.924012	4.08047	0.226447	0.820853		Vehicle vs SEMA4D
HSPE1P1	0						Vehicle vs SEMA4D
HSPE1P10	1.03838	0.959535	2.61371	0.367116	0.713532		Vehicle vs SEMA4D
HSPE1P11	0						Vehicle vs SEMA4D
HSPE1P12	0						Vehicle vs SEMA4D
HSPE1P13	0						Vehicle vs SEMA4D
HSPE1P14	0						Vehicle vs SEMA4D
HSPE1P16	0						Vehicle vs SEMA4D
HSPE1P18	0						Vehicle vs SEMA4D
HSPE1P19	0						Vehicle vs SEMA4D
HSPE1P2	0.330433	-1.86818	4.04025	-0.462391	0.643801		Vehicle vs SEMA4D
HSPE1P20	0						Vehicle vs SEMA4D
HSPE1P21	0						Vehicle vs SEMA4D
HSPE1P22	0						Vehicle vs SEMA4D
HSPE1P23	0						Vehicle vs SEMA4D
HSPE1P24	0						Vehicle vs SEMA4D
HSPE1P25	0						Vehicle vs SEMA4D
HSPE1P26	1.00252	-0.962975	2.61298	-0.368535	0.712475		Vehicle vs SEMA4D
HSPE1P27	0						Vehicle vs SEMA4D
HSPE1P28	0						Vehicle vs SEMA4D
HSPE1P3	0.643462	1.42958	3.08206	0.463838	0.642764		Vehicle vs SEMA4D
HSPE1P4	0						Vehicle vs SEMA4D
HSPE1P5	0						Vehicle vs SEMA4D
HSPE1P6	0						Vehicle vs SEMA4D
HSPE1P7	0						Vehicle vs SEMA4D
HSPE1P8	0						Vehicle vs SEMA4D
HSPE1P9	0						Vehicle vs SEMA4D
HTATSF1P1	0						Vehicle vs SEMA4D
HTATSF1P2	9.84936	-0.12714	0.88918	-0.142985	0.886302		Vehicle vs SEMA4D
HTN1	6.32172	-0.00994815	0.899614	-0.0110582	0.991177		Vehicle vs SEMA4D
HTN3	1.61742	1.94594	2.22185	0.87582	0.381128		Vehicle vs SEMA4D
HTR1A	0						Vehicle vs SEMA4D
HTR1B	36.1167	0.243382	0.390326	0.623537	0.532932		Vehicle vs SEMA4D
HTR1D	25.1952	-0.168658	0.468454	-0.360031	0.718824		Vehicle vs SEMA4D
HTR1DP1	0						Vehicle vs SEMA4D
HTR1E	0						Vehicle vs SEMA4D
HTR1F	0.835463	1.88565	2.82568	0.667326	0.504564		Vehicle vs SEMA4D
HTR2A	17.6142	0.173709	0.708834	0.245063	0.806408		Vehicle vs SEMA4D
HTR2B	0						Vehicle vs SEMA4D
HTR2C	0						Vehicle vs SEMA4D
HTR3A	0						Vehicle vs SEMA4D
HTR3B	10.4538	0.0556192	0.762085	0.0729829	0.94182		Vehicle vs SEMA4D
HTR3C	0						Vehicle vs SEMA4D
HTR3C2P	0						Vehicle vs SEMA4D
HTR3D	0						Vehicle vs SEMA4D
HTR3E	0						Vehicle vs SEMA4D
HTR4	0						Vehicle vs SEMA4D
HTR5A	0						Vehicle vs SEMA4D
HTR5BP	0						Vehicle vs SEMA4D
HTR6	1.04222	1.01576	2.64637	0.383834	0.701102		Vehicle vs SEMA4D
HTRA4	3.92817	0.918719	1.30758	0.702609	0.482299		Vehicle vs SEMA4D
HUS1B	2.35936	-0.043154	1.46576	-0.0294414	0.976513		Vehicle vs SEMA4D
HVCN1	25.9096	-0.175721	0.526789	-0.333569	0.738705		Vehicle vs SEMA4D
HYAL1	22.5377	0.235646	0.502634	0.468822	0.639197		Vehicle vs SEMA4D
HYAL4	0.864705	-3.24822	2.98632	-1.0877	0.276728		Vehicle vs SEMA4D
HYAL6P	0						Vehicle vs SEMA4D
HYDIN	31.1588	-0.0621557	0.475554	-0.130702	0.896011		Vehicle vs SEMA4D
HYDINP1	0.347262	-0.047684	4.08047	-0.0116859	0.990676		Vehicle vs SEMA4D
IAPP	1.17214	-3.69207	2.43445	-1.51659	0.12937		Vehicle vs SEMA4D
IARS2P1	0.814795	3.1296	2.75115	1.13756	0.255303		Vehicle vs SEMA4D
IBSP	0.162824	-0.999541	4.08047	-0.244957	0.80649		Vehicle vs SEMA4D
ICAM2	6.40555	0.192402	1.01308	0.189918	0.849374		Vehicle vs SEMA4D
ICAM4	1.64627	-0.572738	1.88774	-0.303399	0.761586		Vehicle vs SEMA4D
ICAM5	16.1648	-0.326861	0.666798	-0.490196	0.623995		Vehicle vs SEMA4D
ICE2P1	0						Vehicle vs SEMA4D
ICE2P2	0						Vehicle vs SEMA4D
ICOS	0						Vehicle vs SEMA4D
ID2B	0						Vehicle vs SEMA4D
IDH1P1	0						Vehicle vs SEMA4D
IDI1P1	0.167644	-0.999541	4.08047	-0.244957	0.80649		Vehicle vs SEMA4D
IDI1P2	0						Vehicle vs SEMA4D
IDI1P3	0						Vehicle vs SEMA4D
IDI2	0.149365	0.924012	4.08047	0.226447	0.820853		Vehicle vs SEMA4D
IDO1	4.99954	-0.247048	1.03991	-0.237567	0.812217		Vehicle vs SEMA4D
IDO2	2.17107	-1.18635	1.70247	-0.69684	0.485903		Vehicle vs SEMA4D
IDSP1	0.650819	-0.166915	3.407	-0.0489918	0.960926		Vehicle vs SEMA4D
IFIT1B	0						Vehicle vs SEMA4D
IFIT1P1	0.330462	-1.86826	4.04025	-0.462413	0.643785		Vehicle vs SEMA4D
IFIT6P	0						Vehicle vs SEMA4D
IFITM3P1	0.170792	0.924012	4.08047	0.226447	0.820853		Vehicle vs SEMA4D
IFITM3P3	1.16531	-2.48401	2.50994	-0.989668	0.322337		Vehicle vs SEMA4D
IFITM3P4	0						Vehicle vs SEMA4D
IFITM3P5	0.162824	-0.999541	4.08047	-0.244957	0.80649		Vehicle vs SEMA4D
IFITM3P6	0.149365	0.924012	4.08047	0.226447	0.820853		Vehicle vs SEMA4D
IFITM3P7	0						Vehicle vs SEMA4D
IFITM3P8	0						Vehicle vs SEMA4D
IFITM3P9	0.654403	0.000361398	3.08942	0.000116979	0.999907		Vehicle vs SEMA4D
IFITM4P	0						Vehicle vs SEMA4D
IFITM5	0						Vehicle vs SEMA4D
IFITM8P	0						Vehicle vs SEMA4D
IFITM9P	0						Vehicle vs SEMA4D
IFNA1	0						Vehicle vs SEMA4D
IFNA10	0						Vehicle vs SEMA4D
IFNA11P	0						Vehicle vs SEMA4D
IFNA12P	0						Vehicle vs SEMA4D
IFNA13	0						Vehicle vs SEMA4D
IFNA14	0						Vehicle vs SEMA4D
IFNA16	0						Vehicle vs SEMA4D
IFNA17	0						Vehicle vs SEMA4D
IFNA2	0						Vehicle vs SEMA4D
IFNA20P	0						Vehicle vs SEMA4D
IFNA21	0						Vehicle vs SEMA4D
IFNA22P	0						Vehicle vs SEMA4D
IFNA4	0						Vehicle vs SEMA4D
IFNA5	0						Vehicle vs SEMA4D
IFNA6	0						Vehicle vs SEMA4D
IFNA7	0						Vehicle vs SEMA4D
IFNA8	0						Vehicle vs SEMA4D
IFNB1	0						Vehicle vs SEMA4D
IFNE	33.2828	0.586364	0.46212	1.26886	0.204492		Vehicle vs SEMA4D
IFNG	0						Vehicle vs SEMA4D
IFNK	0						Vehicle vs SEMA4D
IFNL1	0						Vehicle vs SEMA4D
IFNL2	0						Vehicle vs SEMA4D
IFNL3	0						Vehicle vs SEMA4D
IFNL3P1	0						Vehicle vs SEMA4D
IFNL4	0.176394	-0.999541	4.08047	-0.244957	0.80649		Vehicle vs SEMA4D
IFNL4P1	0						Vehicle vs SEMA4D
IFNLR1	24.3223	0.351303	0.508131	0.691364	0.489337		Vehicle vs SEMA4D
IFNNP1	0						Vehicle vs SEMA4D
IFNW1	0						Vehicle vs SEMA4D
IFNWP15	0						Vehicle vs SEMA4D
IFNWP18	0						Vehicle vs SEMA4D
IFNWP19	0.342186	-0.032077	4.08047	-0.00786109	0.993728		Vehicle vs SEMA4D
IFNWP2	0						Vehicle vs SEMA4D
IFNWP4	0						Vehicle vs SEMA4D
IFNWP5	0						Vehicle vs SEMA4D
IFNWP9	0						Vehicle vs SEMA4D
IFT122P1	0						Vehicle vs SEMA4D
IFT122P2	0						Vehicle vs SEMA4D
IFT57P1	0.170792	0.924012	4.08047	0.226447	0.820853		Vehicle vs SEMA4D
IGBP1C	0						Vehicle vs SEMA4D
IGBP1P1	0						Vehicle vs SEMA4D
IGBP1P3	0						Vehicle vs SEMA4D
IGBP1P4	0						Vehicle vs SEMA4D
IGBP1P5	0						Vehicle vs SEMA4D
IGFALS	1.20646	1.0584	2.26622	0.467035	0.640475		Vehicle vs SEMA4D
IGFBP1	1.12463	-3.63762	2.72046	-1.33713	0.181179		Vehicle vs SEMA4D
IGFL1	0.176394	-0.999541	4.08047	-0.244957	0.80649		Vehicle vs SEMA4D
IGFL1P1	0.34419	-1.91914	4.03573	-0.475537	0.634404		Vehicle vs SEMA4D
IGFL1P2	0						Vehicle vs SEMA4D
IGFL2	2.20929	-0.35223	1.61439	-0.218182	0.827288		Vehicle vs SEMA4D
IGFL3	1.79702	-0.878055	1.82761	-0.480438	0.630916		Vehicle vs SEMA4D
IGFN1	1.24649	-2.73936	2.53767	-1.07948	0.280374		Vehicle vs SEMA4D
IGHA2	37.9955	-0.114199	0.509144	-0.224297	0.822527		Vehicle vs SEMA4D
IGHD	4.62744	-0.790828	1.18228	-0.668902	0.503558		Vehicle vs SEMA4D
IGHD1-1	0						Vehicle vs SEMA4D
IGHD1-14	0						Vehicle vs SEMA4D
IGHD1-20	0						Vehicle vs SEMA4D
IGHD1-26	0						Vehicle vs SEMA4D
IGHD1-7	0						Vehicle vs SEMA4D
IGHD1OR15-1A	0						Vehicle vs SEMA4D
IGHD1OR15-1B	0						Vehicle vs SEMA4D
IGHD2-15	0						Vehicle vs SEMA4D
IGHD2-2	0						Vehicle vs SEMA4D
IGHD2-21	0						Vehicle vs SEMA4D
IGHD2-8	0						Vehicle vs SEMA4D
IGHD2OR15-2A	0						Vehicle vs SEMA4D
IGHD2OR15-2B	0						Vehicle vs SEMA4D
IGHD3-10	0						Vehicle vs SEMA4D
IGHD3-16	0						Vehicle vs SEMA4D
IGHD3-22	0						Vehicle vs SEMA4D
IGHD3-3	0						Vehicle vs SEMA4D
IGHD3-9	0						Vehicle vs SEMA4D
IGHD3OR15-3A	0						Vehicle vs SEMA4D
IGHD3OR15-3B	0						Vehicle vs SEMA4D
IGHD4-11	0						Vehicle vs SEMA4D
IGHD4-17	0						Vehicle vs SEMA4D
IGHD4-23	0						Vehicle vs SEMA4D
IGHD4-4	0						Vehicle vs SEMA4D
IGHD4OR15-4A	0						Vehicle vs SEMA4D
IGHD4OR15-4B	0						Vehicle vs SEMA4D
IGHD5-12	0						Vehicle vs SEMA4D
IGHD5-18	0						Vehicle vs SEMA4D
IGHD5-24	0						Vehicle vs SEMA4D
IGHD5-5	0						Vehicle vs SEMA4D
IGHD5OR15-5A	0						Vehicle vs SEMA4D
IGHD5OR15-5B	0						Vehicle vs SEMA4D
IGHD6-13	0						Vehicle vs SEMA4D
IGHD6-19	0						Vehicle vs SEMA4D
IGHD6-25	0						Vehicle vs SEMA4D
IGHD6-6	0						Vehicle vs SEMA4D
IGHD7-27	0						Vehicle vs SEMA4D
IGHE	0						Vehicle vs SEMA4D
IGHEP1	0.176394	-0.999541	4.08047	-0.244957	0.80649		Vehicle vs SEMA4D
IGHEP2	0.330461	-1.86826	4.04025	-0.462412	0.643786		Vehicle vs SEMA4D
IGHG4	32.4227	-0.40144	0.500257	-0.802467	0.422283		Vehicle vs SEMA4D
IGHGP	17.4906	0.136162	0.592418	0.229841	0.818215		Vehicle vs SEMA4D
IGHJ1	0.174496	0.924012	4.08047	0.226447	0.820853		Vehicle vs SEMA4D
IGHJ1P	0						Vehicle vs SEMA4D
IGHJ2	0.495464	-2.44973	3.70443	-0.661297	0.508422		Vehicle vs SEMA4D
IGHJ2P	0						Vehicle vs SEMA4D
IGHJ3	0.636995	-0.205103	3.11832	-0.0657736	0.947558		Vehicle vs SEMA4D
IGHJ3P	0						Vehicle vs SEMA4D
IGHJ4	1.70985	0.617033	1.82426	0.338238	0.735184		Vehicle vs SEMA4D
IGHJ5	0.340104	-1.90348	4.03725	-0.471479	0.637299		Vehicle vs SEMA4D
IGHJ6	0.705576	-2.95327	3.6446	-0.810314	0.41776		Vehicle vs SEMA4D
IGHM	17.089	-0.631956	0.697641	-0.905846	0.365017		Vehicle vs SEMA4D
IGHV1-12	0						Vehicle vs SEMA4D
IGHV1-14	0						Vehicle vs SEMA4D
IGHV1-17	0.170792	0.924012	4.08047	0.226447	0.820853		Vehicle vs SEMA4D
IGHV1-18	2.00692	0.428363	1.66136	0.257839	0.796531		Vehicle vs SEMA4D
IGHV1-2	2.3232	-0.91414	1.56661	-0.583513	0.559548		Vehicle vs SEMA4D
IGHV1-24	1.68461	-1.25369	1.7461	-0.717995	0.47276		Vehicle vs SEMA4D
IGHV1-3	1.40414	-0.0326718	2.34996	-0.0139031	0.988907		Vehicle vs SEMA4D
IGHV1-45	0.348991	1.89446	4.03147	0.469918	0.638413		Vehicle vs SEMA4D
IGHV1-46	1.70295	-1.22435	1.8351	-0.667186	0.504653		Vehicle vs SEMA4D
IGHV1-58	0.162824	-0.999541	4.08047	-0.244957	0.80649		Vehicle vs SEMA4D
IGHV1-67	0						Vehicle vs SEMA4D
IGHV1-68	0.176394	-0.999541	4.08047	-0.244957	0.80649		Vehicle vs SEMA4D
IGHV1-69	0.321622	-1.82763	4.0429	-0.45206	0.651226		Vehicle vs SEMA4D
IGHV1-69-2	0.176394	-0.999541	4.08047	-0.244957	0.80649		Vehicle vs SEMA4D
IGHV1-69D	4.30826	-0.412393	1.41029	-0.292417	0.769968		Vehicle vs SEMA4D
IGHV1OR15-1	0						Vehicle vs SEMA4D
IGHV1OR15-2	0						Vehicle vs SEMA4D
IGHV1OR15-3	0						Vehicle vs SEMA4D
IGHV1OR15-4	0						Vehicle vs SEMA4D
IGHV1OR15-6	0						Vehicle vs SEMA4D
IGHV1OR15-9	0						Vehicle vs SEMA4D
IGHV1OR16-1	0.352788	-1.95039	4.03298	-0.483611	0.628662		Vehicle vs SEMA4D
IGHV1OR16-2	0						Vehicle vs SEMA4D
IGHV1OR16-3	0						Vehicle vs SEMA4D
IGHV1OR16-4	0						Vehicle vs SEMA4D
IGHV1OR21-1	0						Vehicle vs SEMA4D
IGHV2-26	0.86551	0.595	2.56556	0.231918	0.816602		Vehicle vs SEMA4D
IGHV2-5	4.60824	0.0644559	1.18792	0.0542594	0.956728		Vehicle vs SEMA4D
IGHV2-70	1.05736	-1.12357	2.38485	-0.471129	0.637549		Vehicle vs SEMA4D
IGHV2-70D	2.37197	-0.0265834	1.496	-0.0177696	0.985823		Vehicle vs SEMA4D
IGHV2OR16-5	0						Vehicle vs SEMA4D
IGHV3-11	2.49098	0.125439	1.45479	0.0862253	0.931287		Vehicle vs SEMA4D
IGHV3-13	0.316692	-0.0173369	4.08047	-0.00424874	0.99661		Vehicle vs SEMA4D
IGHV3-15	1.54234	-1.88733	2.17482	-0.86781	0.385499		Vehicle vs SEMA4D
IGHV3-16	0						Vehicle vs SEMA4D
IGHV3-19	0						Vehicle vs SEMA4D
IGHV3-20	1.35803	-1.65999	2.0757	-0.799724	0.423871		Vehicle vs SEMA4D
IGHV3-21	2.98316	-0.46104	1.69983	-0.271227	0.786217		Vehicle vs SEMA4D
IGHV3-22	0						Vehicle vs SEMA4D
IGHV3-23	8.02236	-1.03581	1.02448	-1.01106	0.311988		Vehicle vs SEMA4D
IGHV3-25	0						Vehicle vs SEMA4D
IGHV3-29	0						Vehicle vs SEMA4D
IGHV3-30	5.16125	0.442564	1.51687	0.291761	0.770469		Vehicle vs SEMA4D
IGHV3-30-2	0						Vehicle vs SEMA4D
IGHV3-32	0						Vehicle vs SEMA4D
IGHV3-33	11.3168	-0.537134	0.849894	-0.632001	0.527386		Vehicle vs SEMA4D
IGHV3-33-2	0						Vehicle vs SEMA4D
IGHV3-35	0.352788	-1.95039	4.03298	-0.483611	0.628662		Vehicle vs SEMA4D
IGHV3-36	0						Vehicle vs SEMA4D
IGHV3-37	0						Vehicle vs SEMA4D
IGHV3-38	0						Vehicle vs SEMA4D
IGHV3-41	0.335288	-1.88646	4.03861	-0.467106	0.640424		Vehicle vs SEMA4D
IGHV3-42	0						Vehicle vs SEMA4D
IGHV3-43	0.325489	-0.0274748	4.08047	-0.00673324	0.994628		Vehicle vs SEMA4D
IGHV3-47	0						Vehicle vs SEMA4D
IGHV3-48	3.54628	-0.416949	1.29231	-0.322638	0.74697		Vehicle vs SEMA4D
IGHV3-49	2.17135	0.170093	1.60703	0.105843	0.915707		Vehicle vs SEMA4D
IGHV3-50	0						Vehicle vs SEMA4D
IGHV3-52	0						Vehicle vs SEMA4D
IGHV3-53	1.56558	-1.82327	2.12107	-0.859599	0.39001		Vehicle vs SEMA4D
IGHV3-54	0						Vehicle vs SEMA4D
IGHV3-57	0						Vehicle vs SEMA4D
IGHV3-6	0						Vehicle vs SEMA4D
IGHV3-60	0.149365	0.924012	4.08047	0.226447	0.820853		Vehicle vs SEMA4D
IGHV3-62	0						Vehicle vs SEMA4D
IGHV3-63	0.337367	-0.0340951	4.08047	-0.00835566	0.993333		Vehicle vs SEMA4D
IGHV3-64	0						Vehicle vs SEMA4D
IGHV3-64D	0.174496	0.924012	4.08047	0.226447	0.820853		Vehicle vs SEMA4D
IGHV3-65	0						Vehicle vs SEMA4D
IGHV3-66	0.333594	-0.0406351	4.08047	-0.00995843	0.992054		Vehicle vs SEMA4D
IGHV3-69-1	0.341583	1.86743	4.03379	0.462946	0.643403		Vehicle vs SEMA4D
IGHV3-7	3.23486	-2.05727	1.73418	-1.18631	0.235501		Vehicle vs SEMA4D
IGHV3-71	0						Vehicle vs SEMA4D
IGHV3-72	0.521353	-1.43776	3.34916	-0.429289	0.667713		Vehicle vs SEMA4D
IGHV3-73	0.667784	-1.49519	3.04476	-0.491069	0.623377		Vehicle vs SEMA4D
IGHV3-74	0.500794	-0.975327	3.75752	-0.259567	0.795198		Vehicle vs SEMA4D
IGHV3-75	0.176394	-0.999541	4.08047	-0.244957	0.80649		Vehicle vs SEMA4D
IGHV3-76	0						Vehicle vs SEMA4D
IGHV3-79	0						Vehicle vs SEMA4D
IGHV3OR15-7	0						Vehicle vs SEMA4D
IGHV3OR16-10	0						Vehicle vs SEMA4D
IGHV3OR16-11	0						Vehicle vs SEMA4D
IGHV3OR16-12	0.342266	-0.0245987	4.08047	-0.00602838	0.99519		Vehicle vs SEMA4D
IGHV3OR16-13	0.482541	0.837197	3.43836	0.243487	0.807628		Vehicle vs SEMA4D
IGHV3OR16-15	0						Vehicle vs SEMA4D
IGHV3OR16-16	0						Vehicle vs SEMA4D
IGHV3OR16-17	0						Vehicle vs SEMA4D
IGHV3OR16-6	0						Vehicle vs SEMA4D
IGHV3OR16-7	0						Vehicle vs SEMA4D
IGHV3OR16-8	0						Vehicle vs SEMA4D
IGHV3OR16-9	0						Vehicle vs SEMA4D
IGHV4-28	1.00981	3.43364	2.55815	1.34223	0.179521		Vehicle vs SEMA4D
IGHV4-31	1.55936	-0.865224	2.27834	-0.379761	0.704123		Vehicle vs SEMA4D
IGHV4-34	3.42857	0.301501	1.41026	0.213792	0.830709		Vehicle vs SEMA4D
IGHV4-39	2.77132	0.0307397	1.72818	0.0177873	0.985809		Vehicle vs SEMA4D
IGHV4-4	1.50269	-1.92401	2.2846	-0.842166	0.399695		Vehicle vs SEMA4D
IGHV4-55	1.52288	-1.0012	2.05697	-0.486736	0.626445		Vehicle vs SEMA4D
IGHV4-59	8.3984	-0.347106	1.07534	-0.322788	0.746856		Vehicle vs SEMA4D
IGHV4-61	1.95859	-0.633929	2.07212	-0.305932	0.759656		Vehicle vs SEMA4D
IGHV4-80	0						Vehicle vs SEMA4D
IGHV4OR15-8	0						Vehicle vs SEMA4D
IGHV5-10-1	1.18	-3.7004	2.66688	-1.38754	0.165278		Vehicle vs SEMA4D
IGHV5-51	4.18874	-0.200734	1.3144	-0.152719	0.87862		Vehicle vs SEMA4D
IGHV5-78	0						Vehicle vs SEMA4D
IGHV6-1	1.5103	-1.01349	2.0719	-0.48916	0.624728		Vehicle vs SEMA4D
IGHV7-27	0						Vehicle vs SEMA4D
IGHV7-34-1	0						Vehicle vs SEMA4D
IGHV7-4-1	0.657071	1.45209	2.81292	0.516221	0.6057		Vehicle vs SEMA4D
IGHV7-40	0						Vehicle vs SEMA4D
IGHV7-56	0						Vehicle vs SEMA4D
IGHV7-81	0						Vehicle vs SEMA4D
IGHV8-51-1	0						Vehicle vs SEMA4D
IGHVII-1-1	0						Vehicle vs SEMA4D
IGHVII-15-1	0						Vehicle vs SEMA4D
IGHVII-22-1	0						Vehicle vs SEMA4D
IGHVII-26-2	0						Vehicle vs SEMA4D
IGHVII-28-1	0						Vehicle vs SEMA4D
IGHVII-30-1	0						Vehicle vs SEMA4D
IGHVII-30-21	0						Vehicle vs SEMA4D
IGHVII-33-1	0						Vehicle vs SEMA4D
IGHVII-40-1	0						Vehicle vs SEMA4D
IGHVII-43-1	0						Vehicle vs SEMA4D
IGHVII-44-2	0						Vehicle vs SEMA4D
IGHVII-46-1	0						Vehicle vs SEMA4D
IGHVII-49-1	0						Vehicle vs SEMA4D
IGHVII-51-2	0						Vehicle vs SEMA4D
IGHVII-53-1	0						Vehicle vs SEMA4D
IGHVII-60-1	0						Vehicle vs SEMA4D
IGHVII-62-1	0						Vehicle vs SEMA4D
IGHVII-65-1	0						Vehicle vs SEMA4D
IGHVII-67-1	0						Vehicle vs SEMA4D
IGHVII-74-1	0						Vehicle vs SEMA4D
IGHVII-78-1	0						Vehicle vs SEMA4D
IGHVIII-11-1	0						Vehicle vs SEMA4D
IGHVIII-13-1	0						Vehicle vs SEMA4D
IGHVIII-16-1	0						Vehicle vs SEMA4D
IGHVIII-2-1	0						Vehicle vs SEMA4D
IGHVIII-22-2	0						Vehicle vs SEMA4D
IGHVIII-25-1	0						Vehicle vs SEMA4D
IGHVIII-26-1	0						Vehicle vs SEMA4D
IGHVIII-38-1	0						Vehicle vs SEMA4D
IGHVIII-44	0						Vehicle vs SEMA4D
IGHVIII-47-1	0						Vehicle vs SEMA4D
IGHVIII-5-1	0						Vehicle vs SEMA4D
IGHVIII-5-2	0						Vehicle vs SEMA4D
IGHVIII-67-2	0						Vehicle vs SEMA4D
IGHVIII-67-3	0						Vehicle vs SEMA4D
IGHVIII-67-4	0						Vehicle vs SEMA4D
IGHVIII-76-1	0						Vehicle vs SEMA4D
IGHVIII-82	0						Vehicle vs SEMA4D
IGHVIV-44-1	0						Vehicle vs SEMA4D
IGKJ1	1.63336	-1.14637	1.90906	-0.600488	0.548181		Vehicle vs SEMA4D
IGKJ2	1.31447	0.829251	2.00902	0.412765	0.679779		Vehicle vs SEMA4D
IGKJ3	0.792362	-1.74713	2.90138	-0.60217	0.547061		Vehicle vs SEMA4D
IGKJ4	2.0207	-0.773546	1.92774	-0.401272	0.68822		Vehicle vs SEMA4D
IGKJ5	0.486736	2.38711	3.72982	0.640007	0.522168		Vehicle vs SEMA4D
IGKV1-12	3.8898	-0.940241	1.33881	-0.702299	0.482493		Vehicle vs SEMA4D
IGKV1-13	0.162824	-0.999541	4.08047	-0.244957	0.80649		Vehicle vs SEMA4D
IGKV1-16	2.87151	-0.186107	1.46506	-0.12703	0.898917		Vehicle vs SEMA4D
IGKV1-17	3.78806	-2.24504	1.39319	-1.61144	0.107084		Vehicle vs SEMA4D
IGKV1-22	0						Vehicle vs SEMA4D
IGKV1-27	0.986462	0.934979	2.42737	0.385182	0.700103		Vehicle vs SEMA4D
IGKV1-32	0						Vehicle vs SEMA4D
IGKV1-33	10.7652	-0.404076	0.77902	-0.518698	0.603971		Vehicle vs SEMA4D
IGKV1-35	0						Vehicle vs SEMA4D
IGKV1-37	0.162824	-0.999541	4.08047	-0.244957	0.80649		Vehicle vs SEMA4D
IGKV1-39	0						Vehicle vs SEMA4D
IGKV1-5	23.8168	-0.187857	0.581089	-0.323283	0.746481		Vehicle vs SEMA4D
IGKV1-6	2.13928	-2.51965	1.83218	-1.37522	0.169064		Vehicle vs SEMA4D
IGKV1-8	0.149365	0.924012	4.08047	0.226447	0.820853		Vehicle vs SEMA4D
IGKV1-9	1.93272	-1.47377	2.17218	-0.678474	0.497471		Vehicle vs SEMA4D
IGKV1D-12	0						Vehicle vs SEMA4D
IGKV1D-13	1.69289	0.506249	1.96041	0.258236	0.796225		Vehicle vs SEMA4D
IGKV1D-16	0.325649	-1.84994	4.04193	-0.457688	0.647177		Vehicle vs SEMA4D
IGKV1D-17	0.325649	-1.84994	4.04193	-0.457688	0.647177		Vehicle vs SEMA4D
IGKV1D-22	0						Vehicle vs SEMA4D
IGKV1D-27	0.162824	-0.999541	4.08047	-0.244957	0.80649		Vehicle vs SEMA4D
IGKV1D-32	0						Vehicle vs SEMA4D
IGKV1D-33	0						Vehicle vs SEMA4D
IGKV1D-35	0						Vehicle vs SEMA4D
IGKV1D-37	0.167644	-0.999541	4.08047	-0.244957	0.80649		Vehicle vs SEMA4D
IGKV1D-39	19.3818	-0.428685	0.619709	-0.691752	0.489093		Vehicle vs SEMA4D
IGKV1D-42	0.344177	-1.9191	4.03573	-0.475528	0.634411		Vehicle vs SEMA4D
IGKV1D-43	0.350892	-0.0387274	4.08047	-0.00949092	0.992427		Vehicle vs SEMA4D
IGKV1D-8	0.471202	2.34501	3.7747	0.621244	0.534439		Vehicle vs SEMA4D
IGKV1OR-2	24.866	0.557114	0.497409	1.12003	0.262701		Vehicle vs SEMA4D
IGKV1OR-3	4.10983	-0.600478	1.33934	-0.44834	0.653908		Vehicle vs SEMA4D
IGKV1OR1-1	0.350891	-0.0382731	4.08047	-0.00937959	0.992516		Vehicle vs SEMA4D
IGKV1OR10-1	0.174496	0.924012	4.08047	0.226447	0.820853		Vehicle vs SEMA4D
IGKV1OR2-1	3.27059	0.599696	1.56542	0.383089	0.701654		Vehicle vs SEMA4D
IGKV1OR2-108	4.46396	-0.14331	1.07413	-0.133419	0.893862		Vehicle vs SEMA4D
IGKV1OR2-11	0						Vehicle vs SEMA4D
IGKV1OR2-118	0.176394	-0.999541	4.08047	-0.244957	0.80649		Vehicle vs SEMA4D
IGKV1OR2-2	0						Vehicle vs SEMA4D
IGKV1OR2-3	0						Vehicle vs SEMA4D
IGKV1OR2-6	0						Vehicle vs SEMA4D
IGKV1OR2-9	0						Vehicle vs SEMA4D
IGKV1OR22-1	0.176394	-0.999541	4.08047	-0.244957	0.80649		Vehicle vs SEMA4D
IGKV1OR22-5	0						Vehicle vs SEMA4D
IGKV1OR9-1	0						Vehicle vs SEMA4D
IGKV1OR9-2	0						Vehicle vs SEMA4D
IGKV2-10	0						Vehicle vs SEMA4D
IGKV2-14	0.174496	0.924012	4.08047	0.226447	0.820853		Vehicle vs SEMA4D
IGKV2-18	0						Vehicle vs SEMA4D
IGKV2-19	0						Vehicle vs SEMA4D
IGKV2-23	0						Vehicle vs SEMA4D
IGKV2-24	0.167644	-0.999541	4.08047	-0.244957	0.80649		Vehicle vs SEMA4D
IGKV2-26	0						Vehicle vs SEMA4D
IGKV2-28	7.44023	-0.163686	0.88331	-0.18531	0.852986		Vehicle vs SEMA4D
IGKV2-29	0.34724	-0.0452225	4.08047	-0.0110827	0.991157		Vehicle vs SEMA4D
IGKV2-30	3.08538	-1.02891	1.37687	-0.747285	0.454891		Vehicle vs SEMA4D
IGKV2-36	0						Vehicle vs SEMA4D
IGKV2-38	0						Vehicle vs SEMA4D
IGKV2-4	0						Vehicle vs SEMA4D
IGKV2-40	0.663442	-2.87213	3.31629	-0.866067	0.386453		Vehicle vs SEMA4D
IGKV2D-10	0						Vehicle vs SEMA4D
IGKV2D-14	0						Vehicle vs SEMA4D
IGKV2D-18	0						Vehicle vs SEMA4D
IGKV2D-19	0						Vehicle vs SEMA4D
IGKV2D-23	0						Vehicle vs SEMA4D
IGKV2D-24	0						Vehicle vs SEMA4D
IGKV2D-26	0						Vehicle vs SEMA4D
IGKV2D-28	0						Vehicle vs SEMA4D
IGKV2D-29	0.821625	3.14049	3.07386	1.02168	0.306933		Vehicle vs SEMA4D
IGKV2D-30	0						Vehicle vs SEMA4D
IGKV2D-36	0						Vehicle vs SEMA4D
IGKV2D-38	0						Vehicle vs SEMA4D
IGKV2D-40	0.507805	-0.902637	3.73674	-0.241558	0.809123		Vehicle vs SEMA4D
IGKV2OR2-1	0						Vehicle vs SEMA4D
IGKV2OR2-10	0						Vehicle vs SEMA4D
IGKV2OR2-2	0						Vehicle vs SEMA4D
IGKV2OR2-7	0						Vehicle vs SEMA4D
IGKV2OR2-7D	0						Vehicle vs SEMA4D
IGKV2OR2-8	0						Vehicle vs SEMA4D
IGKV2OR22-3	0						Vehicle vs SEMA4D
IGKV2OR22-4	0						Vehicle vs SEMA4D
IGKV3-11	9.30299	0.345607	0.868905	0.39775	0.690815		Vehicle vs SEMA4D
IGKV3-15	10.086	-0.388152	0.878549	-0.44181	0.658627		Vehicle vs SEMA4D
IGKV3-20	22.0212	-0.105994	0.562616	-0.188395	0.850567		Vehicle vs SEMA4D
IGKV3-25	0						Vehicle vs SEMA4D
IGKV3-31	0						Vehicle vs SEMA4D
IGKV3-34	0						Vehicle vs SEMA4D
IGKV3-7	0.529182	-2.53779	3.99121	-0.635844	0.524878		Vehicle vs SEMA4D
IGKV3D-11	0						Vehicle vs SEMA4D
IGKV3D-15	1.13353	-2.46194	2.53139	-0.972564	0.33077		Vehicle vs SEMA4D
IGKV3D-20	0.352788	-1.95039	4.03298	-0.483611	0.628662		Vehicle vs SEMA4D
IGKV3D-25	0						Vehicle vs SEMA4D
IGKV3D-31	0						Vehicle vs SEMA4D
IGKV3D-34	0						Vehicle vs SEMA4D
IGKV3D-7	0						Vehicle vs SEMA4D
IGKV3OR2-268	0.471516	-0.852649	3.84057	-0.222011	0.824305		Vehicle vs SEMA4D
IGKV3OR2-5	0						Vehicle vs SEMA4D
IGKV3OR22-2	0						Vehicle vs SEMA4D
IGKV4-1	11.1345	-0.311966	0.749459	-0.416255	0.677223		Vehicle vs SEMA4D
IGKV5-2	0.344155	-1.91904	4.03573	-0.475511	0.634423		Vehicle vs SEMA4D
IGKV6-21	0.33845	-0.0341167	4.08047	-0.00836096	0.993329		Vehicle vs SEMA4D
IGKV6D-21	0						Vehicle vs SEMA4D
IGKV6D-41	0						Vehicle vs SEMA4D
IGKV7-3	0						Vehicle vs SEMA4D
IGLC1	26.5154	-0.417571	0.527258	-0.791967	0.42838		Vehicle vs SEMA4D
IGLC4	0						Vehicle vs SEMA4D
IGLC5	0						Vehicle vs SEMA4D
IGLC6	0						Vehicle vs SEMA4D
IGLC7	1.96785	0.491145	1.72545	0.284647	0.775914		Vehicle vs SEMA4D
IGLCOR22-1	0.176394	-0.999541	4.08047	-0.244957	0.80649		Vehicle vs SEMA4D
IGLCOR22-2	0						Vehicle vs SEMA4D
IGLJ1	0.515911	-0.931037	3.36099	-0.277013	0.78177		Vehicle vs SEMA4D
IGLJ2	0.967857	0.122122	2.42418	0.0503769	0.959822		Vehicle vs SEMA4D
IGLJ3	0.867061	-0.516089	2.77769	-0.185798	0.852603		Vehicle vs SEMA4D
IGLJ4	0						Vehicle vs SEMA4D
IGLJ5	0						Vehicle vs SEMA4D
IGLJ6	0						Vehicle vs SEMA4D
IGLJ7	0						Vehicle vs SEMA4D
IGLJCOR18	0						Vehicle vs SEMA4D
IGLL1	0.325649	-1.84994	4.04193	-0.457688	0.647177		Vehicle vs SEMA4D
IGLL3P	0.649147	-1.48639	3.07423	-0.4835	0.628741		Vehicle vs SEMA4D
IGLL4P	0						Vehicle vs SEMA4D
IGLL5	5.55158	-1.40009	1.3124	-1.06682	0.286054		Vehicle vs SEMA4D
IGLON5	7.17669	-0.378983	0.866423	-0.437411	0.661813		Vehicle vs SEMA4D
IGLV1-36	0.149365	0.924012	4.08047	0.226447	0.820853		Vehicle vs SEMA4D
IGLV1-40	7.66753	-0.64307	0.966561	-0.665317	0.505848		Vehicle vs SEMA4D
IGLV1-41	0.344156	-1.91904	4.03573	-0.475512	0.634422		Vehicle vs SEMA4D
IGLV1-44	2.62778	-0.774694	1.48832	-0.520517	0.602703		Vehicle vs SEMA4D
IGLV1-47	4.36843	-0.98469	1.15523	-0.852376	0.394006		Vehicle vs SEMA4D
IGLV1-50	1.3727	-3.91558	2.30902	-1.69578	0.0899276		Vehicle vs SEMA4D
IGLV1-51	21.8698	0.0395582	0.535764	0.073835	0.941142		Vehicle vs SEMA4D
IGLV1-62	0						Vehicle vs SEMA4D
IGLV10-54	0.325392	-0.023379	4.08047	-0.00572949	0.995429		Vehicle vs SEMA4D
IGLV10-67	0						Vehicle vs SEMA4D
IGLV11-55	0						Vehicle vs SEMA4D
IGLV2-11	9.44777	-1.02121	0.831294	-1.22846	0.219275		Vehicle vs SEMA4D
IGLV2-14	16.4842	0.190565	0.71524	0.266435	0.789904		Vehicle vs SEMA4D
IGLV2-18	0.685465	-0.0196013	3.04305	-0.00644133	0.994861		Vehicle vs SEMA4D
IGLV2-23	6.13012	-0.467529	0.974236	-0.479893	0.631303		Vehicle vs SEMA4D
IGLV2-28	0.347256	-0.0470817	4.08047	-0.0115383	0.990794		Vehicle vs SEMA4D
IGLV2-33	0.4766	0.761156	3.82455	0.199019	0.842248		Vehicle vs SEMA4D
IGLV2-34	0						Vehicle vs SEMA4D
IGLV2-5	0.512928	0.941377	3.72526	0.252701	0.800499		Vehicle vs SEMA4D
IGLV2-8	4.7704	-1.33313	1.13844	-1.17101	0.241594		Vehicle vs SEMA4D
IGLV3-1	6.28845	-0.112448	1.00696	-0.111671	0.911084		Vehicle vs SEMA4D
IGLV3-10	1.69071	-1.30227	1.89037	-0.688893	0.490891		Vehicle vs SEMA4D
IGLV3-12	0.176394	-0.999541	4.08047	-0.244957	0.80649		Vehicle vs SEMA4D
IGLV3-13	0.149365	0.924012	4.08047	0.226447	0.820853		Vehicle vs SEMA4D
IGLV3-15	0						Vehicle vs SEMA4D
IGLV3-16	0						Vehicle vs SEMA4D
IGLV3-17	0						Vehicle vs SEMA4D
IGLV3-19	4.56755	-0.589758	1.12296	-0.525182	0.599457		Vehicle vs SEMA4D
IGLV3-2	0						Vehicle vs SEMA4D
IGLV3-21	7.37991	-0.862346	0.874784	-0.985782	0.32424		Vehicle vs SEMA4D
IGLV3-22	0						Vehicle vs SEMA4D
IGLV3-24	0						Vehicle vs SEMA4D
IGLV3-25	4.03818	-0.503198	1.15857	-0.434326	0.664052		Vehicle vs SEMA4D
IGLV3-26	0						Vehicle vs SEMA4D
IGLV3-27	0.162824	-0.999541	4.08047	-0.244957	0.80649		Vehicle vs SEMA4D
IGLV3-29	0						Vehicle vs SEMA4D
IGLV3-30	0						Vehicle vs SEMA4D
IGLV3-31	0						Vehicle vs SEMA4D
IGLV3-32	0						Vehicle vs SEMA4D
IGLV3-4	0						Vehicle vs SEMA4D
IGLV3-6	0						Vehicle vs SEMA4D
IGLV3-7	0						Vehicle vs SEMA4D
IGLV3-9	1.02453	-1.00085	2.40192	-0.416689	0.676906		Vehicle vs SEMA4D
IGLV4-3	0						Vehicle vs SEMA4D
IGLV4-60	1.00434	-1.06016	2.41817	-0.438415	0.661085		Vehicle vs SEMA4D
IGLV4-69	2.52859	0.15848	1.56807	0.101067	0.919497		Vehicle vs SEMA4D
IGLV5-37	0.170792	0.924012	4.08047	0.226447	0.820853		Vehicle vs SEMA4D
IGLV5-45	0.176394	-0.999541	4.08047	-0.244957	0.80649		Vehicle vs SEMA4D
IGLV5-48	0						Vehicle vs SEMA4D
IGLV6-57	2.03759	-0.0879541	1.88665	-0.0466192	0.962817		Vehicle vs SEMA4D
IGLV7-35	0						Vehicle vs SEMA4D
IGLV7-43	0.29873	1.69976	4.04916	0.419781	0.674646		Vehicle vs SEMA4D
IGLV7-46	0.174496	0.924012	4.08047	0.226447	0.820853		Vehicle vs SEMA4D
IGLV8-61	1.02285	-0.0821813	2.41236	-0.0340668	0.972824		Vehicle vs SEMA4D
IGLV8OR8-1	0						Vehicle vs SEMA4D
IGLV9-49	0.167644	-0.999541	4.08047	-0.244957	0.80649		Vehicle vs SEMA4D
IGLVI-20	0						Vehicle vs SEMA4D
IGLVI-38	0						Vehicle vs SEMA4D
IGLVI-42	0						Vehicle vs SEMA4D
IGLVI-56	0						Vehicle vs SEMA4D
IGLVI-63	0						Vehicle vs SEMA4D
IGLVI-68	0						Vehicle vs SEMA4D
IGLVI-70	0.162824	-0.999541	4.08047	-0.244957	0.80649		Vehicle vs SEMA4D
IGLVIV-53	0						Vehicle vs SEMA4D
IGLVIV-59	0						Vehicle vs SEMA4D
IGLVIV-64	0						Vehicle vs SEMA4D
IGLVIV-65	0						Vehicle vs SEMA4D
IGLVIV-66-1	0						Vehicle vs SEMA4D
IGLVIVOR22-1	0						Vehicle vs SEMA4D
IGLVIVOR22-2	0						Vehicle vs SEMA4D
IGLVV-58	0						Vehicle vs SEMA4D
IGLVV-66	0						Vehicle vs SEMA4D
IGLVVI-22-1	0						Vehicle vs SEMA4D
IGLVVI-25-1	0						Vehicle vs SEMA4D
IGLVVII-41-1	0						Vehicle vs SEMA4D
IGSF10	6.24334	-0.670013	0.937948	-0.71434	0.475017		Vehicle vs SEMA4D
IGSF11	7.07188	1.07673	0.891426	1.20787	0.227097		Vehicle vs SEMA4D
IGSF21	0.174496	0.924012	4.08047	0.226447	0.820853		Vehicle vs SEMA4D
IGSF22	3.48215	-0.594221	1.34608	-0.441445	0.658891		Vehicle vs SEMA4D
IGSF23	0						Vehicle vs SEMA4D
IGSF3P1	1.11423	3.58512	2.47063	1.45109	0.146754		Vehicle vs SEMA4D
IGSF3P2	1.15302	-3.67025	2.7451	-1.33702	0.181216		Vehicle vs SEMA4D
IGSF5	36.5955	-0.173476	0.39945	-0.434287	0.66408		Vehicle vs SEMA4D
IGSF6	3.92224	-0.916887	1.25495	-0.730613	0.465015		Vehicle vs SEMA4D
IHH	1.75973	0.160696	1.80849	0.0888563	0.929196		Vehicle vs SEMA4D
IHO1	5.27391	-0.974822	1.24824	-0.780959	0.434827		Vehicle vs SEMA4D
IKBKGP1	8.88513	-6.6129	3.91183	-1.69049	0.0909346		Vehicle vs SEMA4D
IKZF1	1.4185	0.0378432	1.96595	0.0192493	0.984642		Vehicle vs SEMA4D
IKZF3	11.8655	0.25867	0.729824	0.354428	0.723018		Vehicle vs SEMA4D
IL10	2.93435	0.377857	1.58727	0.238055	0.811838		Vehicle vs SEMA4D
IL10RA	2.39236	-0.283042	1.60934	-0.175875	0.860392		Vehicle vs SEMA4D
IL12A	26.1192	0.396551	0.469014	0.845501	0.397831		Vehicle vs SEMA4D
IL12B	1.37751	-1.66238	2.23807	-0.742774	0.457619		Vehicle vs SEMA4D
IL12RB1	3.97806	0.21783	1.16377	0.187176	0.851522		Vehicle vs SEMA4D
IL12RB2	8.54968	0.296546	0.866855	0.342094	0.73228		Vehicle vs SEMA4D
IL13	0						Vehicle vs SEMA4D
IL13RA2	0.348991	1.89446	4.03147	0.469918	0.638413		Vehicle vs SEMA4D
IL15	21.0003	0.377936	0.524982	0.719902	0.471585		Vehicle vs SEMA4D
IL16	11.3816	0.553615	0.744656	0.743451	0.457209		Vehicle vs SEMA4D
IL17A	0						Vehicle vs SEMA4D
IL17B	0						Vehicle vs SEMA4D
IL17C	1.15177	0.344584	2.11147	0.163196	0.870364		Vehicle vs SEMA4D
IL17F	0						Vehicle vs SEMA4D
IL17RB	18.7472	-0.241194	0.62292	-0.387198	0.69861		Vehicle vs SEMA4D
IL17REL	4.83162	-1.44856	1.07127	-1.35219	0.176315		Vehicle vs SEMA4D
IL18R1	26.2722	0.369336	0.472646	0.781421	0.434555		Vehicle vs SEMA4D
IL18RAP	0.170792	0.924012	4.08047	0.226447	0.820853		Vehicle vs SEMA4D
IL19	2.7731	0.0216641	1.34366	0.0161233	0.987136		Vehicle vs SEMA4D
IL1B	39.0775	0.0796073	0.4112	0.193598	0.846491		Vehicle vs SEMA4D
IL1F10	0						Vehicle vs SEMA4D
IL1R2	1.04074	0.348238	2.38229	0.146178	0.883781		Vehicle vs SEMA4D
IL1RAPL1	9.82609	0.632913	0.80244	0.788736	0.430267		Vehicle vs SEMA4D
IL1RAPL2	1.13846	-2.38979	2.84887	-0.838854	0.401551		Vehicle vs SEMA4D
IL1RL1	12.8771	0.750647	0.742846	1.0105	0.312255		Vehicle vs SEMA4D
IL1RL2	9.18744	0.86776	0.787763	1.10155	0.270657		Vehicle vs SEMA4D
IL1RN	1.2983	-0.99667	2.37149	-0.420271	0.674288		Vehicle vs SEMA4D
IL2	0						Vehicle vs SEMA4D
IL20	0						Vehicle vs SEMA4D
IL20RA	1.01145	-1.65949	2.67154	-0.621173	0.534486		Vehicle vs SEMA4D
IL20RB	24.0396	0.548442	0.48941	1.12062	0.26245		Vehicle vs SEMA4D
IL21	0						Vehicle vs SEMA4D
IL22	0						Vehicle vs SEMA4D
IL22RA1	0.29873	1.69976	4.04916	0.419781	0.674646		Vehicle vs SEMA4D
IL22RA2	0						Vehicle vs SEMA4D
IL23A	14.0323	-0.450582	0.636762	-0.707614	0.479185		Vehicle vs SEMA4D
IL23R	0.326626	-0.0642138	4.08047	-0.0157368	0.987444		Vehicle vs SEMA4D
IL24	1.16989	1.18239	2.27768	0.519121	0.603677		Vehicle vs SEMA4D
IL25	0						Vehicle vs SEMA4D
IL26	0						Vehicle vs SEMA4D
IL27	0						Vehicle vs SEMA4D
IL2RA	1.48552	1.76112	2.13397	0.825277	0.409214		Vehicle vs SEMA4D
IL2RB	24.1592	-0.0112262	0.546752	-0.0205326	0.983619		Vehicle vs SEMA4D
IL2RG	2.7496	-0.448235	1.52088	-0.294721	0.768207		Vehicle vs SEMA4D
IL3	0						Vehicle vs SEMA4D
IL31	0						Vehicle vs SEMA4D
IL33	4.22358	-0.137097	1.2711	-0.107857	0.914109		Vehicle vs SEMA4D
IL34	1.1817	-0.515861	2.27001	-0.227251	0.820229		Vehicle vs SEMA4D
IL36A	0						Vehicle vs SEMA4D
IL36B	0						Vehicle vs SEMA4D
IL36G	0.673284	1.31857	3.09487	0.426051	0.67007		Vehicle vs SEMA4D
IL36RN	0						Vehicle vs SEMA4D
IL37	0.774027	-1.65275	2.88663	-0.572553	0.566947		Vehicle vs SEMA4D
IL3RA	0.864213	-0.522758	2.57379	-0.203108	0.83905		Vehicle vs SEMA4D
IL4	0.703287	0.060728	2.78414	0.0218121	0.982598		Vehicle vs SEMA4D
IL4I1	3.57742	-1.45856	1.23613	-1.17994	0.238023		Vehicle vs SEMA4D
IL5	0						Vehicle vs SEMA4D
IL5RA	0.986477	-2.24438	2.42888	-0.92404	0.355466		Vehicle vs SEMA4D
IL6RP1	0						Vehicle vs SEMA4D
IL6STP1	0						Vehicle vs SEMA4D
IL7	5.24302	1.21652	1.07477	1.13189	0.257679		Vehicle vs SEMA4D
IL9	0						Vehicle vs SEMA4D
IL9R	6.63137	1.43342	1.25044	1.14633	0.251658		Vehicle vs SEMA4D
IL9RP1	0						Vehicle vs SEMA4D
IL9RP2	0						Vehicle vs SEMA4D
IL9RP3	1.61119	-1.32839	2.01463	-0.659373	0.509656		Vehicle vs SEMA4D
IL9RP4	0.814359	0.477409	2.6086	0.183013	0.854787		Vehicle vs SEMA4D
IL9RP5	0						Vehicle vs SEMA4D
IL9RP6	0						Vehicle vs SEMA4D
ILDR1	3.16267	-1.60167	1.49957	-1.06809	0.285482		Vehicle vs SEMA4D
ILF2P1	0.176394	-0.999541	4.08047	-0.244957	0.80649		Vehicle vs SEMA4D
ILF2P2	0						Vehicle vs SEMA4D
ILRUNP1	0						Vehicle vs SEMA4D
IMMP1LP1	0						Vehicle vs SEMA4D
IMMP1LP2	0						Vehicle vs SEMA4D
IMMP1LP3	0						Vehicle vs SEMA4D
IMMTP1	0						Vehicle vs SEMA4D
IMP3P1	0						Vehicle vs SEMA4D
IMP3P2	0.501603	-2.46754	3.68728	-0.669203	0.503366		Vehicle vs SEMA4D
IMPA1P1	1.17344	3.65133	2.4792	1.47279	0.140808		Vehicle vs SEMA4D
IMPDH1P10	2.67016	-0.0428926	1.51109	-0.0283852	0.977355		Vehicle vs SEMA4D
IMPDH1P11	0						Vehicle vs SEMA4D
IMPDH1P2	0						Vehicle vs SEMA4D
IMPDH1P3	0.170792	0.924012	4.08047	0.226447	0.820853		Vehicle vs SEMA4D
IMPDH1P4	0.167644	-0.999541	4.08047	-0.244957	0.80649		Vehicle vs SEMA4D
IMPDH1P5	6.76581	-0.812494	0.968783	-0.838675	0.401652		Vehicle vs SEMA4D
IMPDH1P6	0.345292	1.881	4.03262	0.466447	0.640896		Vehicle vs SEMA4D
IMPDH1P7	0						Vehicle vs SEMA4D
IMPDH1P8	13.8743	0.217813	0.646915	0.336695	0.736347		Vehicle vs SEMA4D
IMPDH1P9	0						Vehicle vs SEMA4D
IMPG1	0.167644	-0.999541	4.08047	-0.244957	0.80649		Vehicle vs SEMA4D
IMPG2	35.1454	-0.0547543	0.389134	-0.140708	0.888101		Vehicle vs SEMA4D
INAVAP1	0.149365	0.924012	4.08047	0.226447	0.820853		Vehicle vs SEMA4D
INCA1	34.2504	-0.623319	0.403776	-1.54373	0.122655		Vehicle vs SEMA4D
INGX	0						Vehicle vs SEMA4D
INHA	15.9531	0.0836862	0.664722	0.125896	0.899814		Vehicle vs SEMA4D
INHBC	1.85154	-1.3935	2.00351	-0.695531	0.486722		Vehicle vs SEMA4D
INHCAP	2.84828	-1.34643	1.40234	-0.960133	0.336988		Vehicle vs SEMA4D
INKA1	19.0481	0.189144	0.547785	0.345288	0.729878		Vehicle vs SEMA4D
INMT	21.9417	0.0419742	0.52326	0.0802167	0.936065		Vehicle vs SEMA4D
INMT-MINDY4	0						Vehicle vs SEMA4D
INS	0						Vehicle vs SEMA4D
INS-IGF2	0						Vehicle vs SEMA4D
INSC	2.47345	1.12931	1.56846	0.720014	0.471516		Vehicle vs SEMA4D
INSL3	0.859232	0.600439	2.57118	0.233526	0.815353		Vehicle vs SEMA4D
INSL4	0						Vehicle vs SEMA4D
INSL5	0						Vehicle vs SEMA4D
INSL6	1.23956	-1.90991	2.31059	-0.826588	0.408471		Vehicle vs SEMA4D
INSM1	1.49828	0.263658	1.7774	0.148339	0.882075		Vehicle vs SEMA4D
INSM2	0						Vehicle vs SEMA4D
INSRR	0.316989	-0.0367042	4.08047	-0.00899509	0.992823		Vehicle vs SEMA4D
INTS4P1	8.82362	1.62065	0.93388	1.73539	0.0826716		Vehicle vs SEMA4D
INTS4P2	5.80238	-0.32767	1.15788	-0.282991	0.777184		Vehicle vs SEMA4D
INTS6P1	0						Vehicle vs SEMA4D
IP6K3	22.8804	-0.204371	0.53067	-0.385119	0.700149		Vehicle vs SEMA4D
IPCEF1	7.67048	0.667675	1.34056	0.498056	0.618445		Vehicle vs SEMA4D
IPMKP1	0						Vehicle vs SEMA4D
IPO5P1	26.996	0.304921	0.477311	0.63883	0.522934		Vehicle vs SEMA4D
IPO7P1	0.167644	-0.999541	4.08047	-0.244957	0.80649		Vehicle vs SEMA4D
IPO7P2	0.979401	0.948705	2.43339	0.389869	0.696633		Vehicle vs SEMA4D
IPO8P1	1.13598	0.400251	2.48309	0.161191	0.871943		Vehicle vs SEMA4D
IPPKP1	0						Vehicle vs SEMA4D
IQANK1	35.823	-0.0912018	0.448037	-0.203559	0.838698		Vehicle vs SEMA4D
IQCA1L	0						Vehicle vs SEMA4D
IQCB2P	0						Vehicle vs SEMA4D
IQCD	21.7685	0.237395	0.530565	0.447438	0.654559		Vehicle vs SEMA4D
IQCF1	1.20636	-1.27066	2.25502	-0.56348	0.573108		Vehicle vs SEMA4D
IQCF2	0						Vehicle vs SEMA4D
IQCF3	0.341583	1.86743	4.03379	0.462946	0.643403		Vehicle vs SEMA4D
IQCF4P	0						Vehicle vs SEMA4D
IQCF5	0						Vehicle vs SEMA4D
IQCF6	0						Vehicle vs SEMA4D
IQCJ	3.9118	-1.37092	1.28505	-1.06682	0.286052		Vehicle vs SEMA4D
IQCM	0.691772	1.49312	3.01303	0.495555	0.620208		Vehicle vs SEMA4D
IQSEC3	9.11232	-0.36399	0.83818	-0.434262	0.664098		Vehicle vs SEMA4D
IQSEC3P1	0						Vehicle vs SEMA4D
IQSEC3P3	0.149365	0.924012	4.08047	0.226447	0.820853		Vehicle vs SEMA4D
IQUB	5.20213	-0.215133	1.07504	-0.200116	0.84139		Vehicle vs SEMA4D
IRAG1	19.5873	-0.980705	0.590177	-1.66171	0.0965705		Vehicle vs SEMA4D
IRAG2	1.52837	-0.781785	2.36509	-0.330553	0.740982		Vehicle vs SEMA4D
IRAK3	10.3934	1.03107	0.791839	1.30212	0.192876		Vehicle vs SEMA4D
IRF4	2.36398	0.250766	1.49558	0.167671	0.866842		Vehicle vs SEMA4D
IRF5	15.4396	0.23016	0.624168	0.368747	0.712317		Vehicle vs SEMA4D
IRF5P1	0						Vehicle vs SEMA4D
IRF6	7.41464	-2.35465	1.07796	-2.18436	0.0289355		Vehicle vs SEMA4D
IRF8	0.862896	-0.199266	2.58199	-0.0771755	0.938484		Vehicle vs SEMA4D
IRGC	0						Vehicle vs SEMA4D
IRGM	1.33067	-0.0216633	2.00915	-0.0107823	0.991397		Vehicle vs SEMA4D
IRS3P	1.14772	-0.484674	2.11379	-0.229292	0.818642		Vehicle vs SEMA4D
IRX1P1	0						Vehicle vs SEMA4D
IRX2	1.43383	1.81674	2.178	0.834132	0.404207		Vehicle vs SEMA4D
IRX4	0						Vehicle vs SEMA4D
IRX5	31.7317	-0.0253226	0.442909	-0.0571735	0.954407		Vehicle vs SEMA4D
IRX6	0						Vehicle vs SEMA4D
ISCA1P2	0						Vehicle vs SEMA4D
ISCA1P3	0						Vehicle vs SEMA4D
ISCA1P4	0.811828	-0.476637	2.83589	-0.168073	0.866526		Vehicle vs SEMA4D
ISCA1P6	0						Vehicle vs SEMA4D
ISCA1P7	0						Vehicle vs SEMA4D
ISCA2P1	0.684233	-1.52108	3.02159	-0.503402	0.614681		Vehicle vs SEMA4D
ISCUP1	0						Vehicle vs SEMA4D
ISG20	34.9402	-0.319306	0.455466	-0.701053	0.48327		Vehicle vs SEMA4D
ISG20L2P1	0						Vehicle vs SEMA4D
ISG20L2P2	6.03137	0.790628	0.94942	0.832749	0.404986		Vehicle vs SEMA4D
ISL1	2.03336	1.62143	1.70599	0.950432	0.341893		Vehicle vs SEMA4D
ISL2	12.5904	0.753222	0.673206	1.11886	0.263201		Vehicle vs SEMA4D
ISLR	29.8009	0.129785	0.431054	0.301086	0.763349		Vehicle vs SEMA4D
ISLR2	29.63	0.106638	0.466107	0.228784	0.819037		Vehicle vs SEMA4D
ISM1	8.20276	-0.560797	0.806995	-0.694921	0.487105		Vehicle vs SEMA4D
ISM2	4.29477	-1.22276	1.24162	-0.984814	0.324715		Vehicle vs SEMA4D
ISX	0						Vehicle vs SEMA4D
ITGA2B	22.2306	0.449132	0.548672	0.818581	0.413026		Vehicle vs SEMA4D
ITGA8	3.55551	-0.13327	1.2313	-0.108236	0.913809		Vehicle vs SEMA4D
ITGA9	5.16741	0.262004	1.31039	0.199944	0.841524		Vehicle vs SEMA4D
ITGAD	3.30713	-0.370676	1.33088	-0.27852	0.780613		Vehicle vs SEMA4D
ITGAEP1	0						Vehicle vs SEMA4D
ITGAL	12.3912	-0.532868	0.821132	-0.648943	0.516375		Vehicle vs SEMA4D
ITGAM	2.05474	-1.62505	1.9291	-0.84239	0.399569		Vehicle vs SEMA4D
ITGAX	9.09097	0.746767	0.85082	0.877703	0.380105		Vehicle vs SEMA4D
ITGB1BP2	9.8162	-1.74908	0.880837	-1.9857	0.0470666		Vehicle vs SEMA4D
ITGB1P1	2179.56	-1.6412	3.30398	-0.496733			Vehicle vs SEMA4D
ITGB6	9.24853	-1.02192	0.971545	-1.05185	0.292867		Vehicle vs SEMA4D
ITGB7	7.49757	-0.573072	0.887863	-0.645451	0.518635		Vehicle vs SEMA4D
ITGBL1	16.4709	-0.197796	0.587283	-0.336797	0.73627		Vehicle vs SEMA4D
ITIH1	0.174496	0.924012	4.08047	0.226447	0.820853		Vehicle vs SEMA4D
ITIH2	0						Vehicle vs SEMA4D
ITIH3	3.22383	-0.789288	1.44835	-0.544959	0.585782		Vehicle vs SEMA4D
ITIH4	26.492	0.363441	0.478545	0.759471	0.447571		Vehicle vs SEMA4D
ITIH6	0						Vehicle vs SEMA4D
ITK	21.4964	-0.228217	0.580917	-0.392856	0.694426		Vehicle vs SEMA4D
ITLN1	0						Vehicle vs SEMA4D
ITLN2	0						Vehicle vs SEMA4D
ITM2A	3.03904	-0.124095	1.89538	-0.0654722	0.947798		Vehicle vs SEMA4D
ITM2BP1	0						Vehicle vs SEMA4D
ITPK1P1	0						Vehicle vs SEMA4D
ITPRID1	1.22691	2.38887	2.45748	0.97208	0.331011		Vehicle vs SEMA4D
IVL	1.18271	1.31001	2.15223	0.608676	0.542739		Vehicle vs SEMA4D
IYD	2.92658	1.3033	1.4975	0.87032	0.384126		Vehicle vs SEMA4D
IZUMO1	1.96283	-0.100104	1.70171	-0.0588258	0.953091		Vehicle vs SEMA4D
IZUMO1R	0.176394	-0.999541	4.08047	-0.244957	0.80649		Vehicle vs SEMA4D
IZUMO2	0.947548	3.35138	2.88507	1.16163	0.245387		Vehicle vs SEMA4D
IZUMO3	0						Vehicle vs SEMA4D
JAK3	34.8477	-0.912762	0.416794	-2.18996	0.0285271		Vehicle vs SEMA4D
JAKMIP1	9.94451	0.233397	0.762077	0.306264	0.759404		Vehicle vs SEMA4D
JAKMIP1-DT	0						Vehicle vs SEMA4D
JAKMIP3	21.8469	-0.550861	0.53788	-1.02413	0.305773		Vehicle vs SEMA4D
JAML	1.14148	-0.59199	2.42115	-0.244507	0.806838		Vehicle vs SEMA4D
JCADP1	0						Vehicle vs SEMA4D
JCHAIN	14.5957	-0.624216	0.841219	-0.742038	0.458064		Vehicle vs SEMA4D
JCHAINP1	0						Vehicle vs SEMA4D
JHY	21.1897	0.384264	0.578822	0.663872	0.506772		Vehicle vs SEMA4D
JKAMPP1	0						Vehicle vs SEMA4D
JMJD4P1	0						Vehicle vs SEMA4D
JPH2	7.98822	0.776442	0.974435	0.796812	0.42556		Vehicle vs SEMA4D
JPH3	2.8766	-0.0098747	1.31684	-0.00749879	0.994017		Vehicle vs SEMA4D
JPH4	0.443874	-1.96693	3.90619	-0.503542	0.614584		Vehicle vs SEMA4D
JPT1P1	0						Vehicle vs SEMA4D
JTBP1	0						Vehicle vs SEMA4D
KANK1P1	0						Vehicle vs SEMA4D
KANK3	9.98563	-0.290695	0.838572	-0.346655	0.72885		Vehicle vs SEMA4D
KANK4	23.9439	0.43472	0.478105	0.909256	0.363215		Vehicle vs SEMA4D
KARS1P1	0.149365	0.924012	4.08047	0.226447	0.820853		Vehicle vs SEMA4D
KARS1P2	0.174496	0.924012	4.08047	0.226447	0.820853		Vehicle vs SEMA4D
KARS1P3	0						Vehicle vs SEMA4D
KASH5	0.668158	-1.49674	3.04424	-0.491662	0.622958		Vehicle vs SEMA4D
KAT7P1	0						Vehicle vs SEMA4D
KATNBL1P1	0						Vehicle vs SEMA4D
KATNBL1P2	0						Vehicle vs SEMA4D
KATNBL1P3	0						Vehicle vs SEMA4D
KATNBL1P4	0						Vehicle vs SEMA4D
KATNBL1P5	0						Vehicle vs SEMA4D
KATNBL1P6	0.162824	-0.999541	4.08047	-0.244957	0.80649		Vehicle vs SEMA4D
KAZALD1	24.2414	0.20764	0.479954	0.432625	0.665287		Vehicle vs SEMA4D
KBTBD11-OT1	12.8478	0.562711	2.34986	0.239466	0.810744		Vehicle vs SEMA4D
KBTBD12	3.24126	-0.494014	1.31337	-0.376141	0.706812		Vehicle vs SEMA4D
KBTBD13	0						Vehicle vs SEMA4D
KCNA1	0.812205	-0.597336	2.85986	-0.208869	0.834551		Vehicle vs SEMA4D
KCNA10	0						Vehicle vs SEMA4D
KCNA2	1.25711	-1.33011	2.4874	-0.534737	0.592832		Vehicle vs SEMA4D
KCNA3	4.51568	-1.86232	1.1363	-1.63893	0.101228		Vehicle vs SEMA4D
KCNA4	3.54272	0.653823	1.41905	0.460745	0.644981		Vehicle vs SEMA4D
KCNA5	0						Vehicle vs SEMA4D
KCNA6	1.00039	0.983306	2.42036	0.406265	0.684548		Vehicle vs SEMA4D
KCNA7	7.98463	-0.188708	0.895304	-0.210775	0.833063		Vehicle vs SEMA4D
KCNAB1	22.4661	-0.301508	0.494055	-0.610273	0.541681		Vehicle vs SEMA4D
KCNB1	15.4732	-0.176402	0.60413	-0.291993	0.770292		Vehicle vs SEMA4D
KCNB2	0						Vehicle vs SEMA4D
KCNC1	8.5076	-0.597523	0.955082	-0.625624	0.531561		Vehicle vs SEMA4D
KCNC2	0.163608	-0.999541	4.08047	-0.244957	0.80649		Vehicle vs SEMA4D
KCNC3	26.2261	0.324528	0.471204	0.68872	0.491		Vehicle vs SEMA4D
KCNC4	28.1615	0.82318	0.569914	1.44439	0.148629		Vehicle vs SEMA4D
KCND2	0.167644	-0.999541	4.08047	-0.244957	0.80649		Vehicle vs SEMA4D
KCND3	8.03965	0.154206	0.83117	0.185529	0.852814		Vehicle vs SEMA4D
KCNE1	33.242	0.551337	0.411679	1.33924	0.180492		Vehicle vs SEMA4D
KCNE2	4.55761	-0.202476	1.15887	-0.174719	0.8613		Vehicle vs SEMA4D
KCNE3	26.3209	-0.0566061	0.462319	-0.12244	0.902551		Vehicle vs SEMA4D
KCNE5	7.05747	-0.299868	0.858594	-0.349255	0.726898		Vehicle vs SEMA4D
KCNG2	0.347194	-0.0390887	4.08047	-0.00957945	0.992357		Vehicle vs SEMA4D
KCNG3	0.868834	0.552172	2.77734	0.198814	0.842409		Vehicle vs SEMA4D
KCNG4	4.86657	0.693128	1.1333	0.611602	0.540801		Vehicle vs SEMA4D
KCNH2	15.303	0.362106	0.662686	0.546421	0.584777		Vehicle vs SEMA4D
KCNH3	8.61174	-0.306363	0.898561	-0.340948	0.733143		Vehicle vs SEMA4D
KCNH4	0.826267	-0.629698	2.84528	-0.221313	0.824848		Vehicle vs SEMA4D
KCNH5	2.268	2.14058	1.92458	1.11223	0.266038		Vehicle vs SEMA4D
KCNH6	1.65387	1.06307	1.73543	0.612571	0.54016		Vehicle vs SEMA4D
KCNH7	0.322021	0.248092	4.08047	0.0607999	0.951519		Vehicle vs SEMA4D
KCNH8	0.149365	0.924012	4.08047	0.226447	0.820853		Vehicle vs SEMA4D
KCNIP1	9.44971	0.624208	0.744307	0.838643	0.40167		Vehicle vs SEMA4D
KCNIP2	33.8358	-0.475284	0.397527	-1.1956	0.231852		Vehicle vs SEMA4D
KCNIP4	2.5967	0.150623	1.41105	0.106746	0.914991		Vehicle vs SEMA4D
KCNJ1	0						Vehicle vs SEMA4D
KCNJ10	1.98573	-1.2686	1.92341	-0.659558	0.509538		Vehicle vs SEMA4D
KCNJ11	5.47037	0.303245	1.12731	0.268999	0.78793		Vehicle vs SEMA4D
KCNJ12	22.3534	-0.151542	0.552717	-0.274175	0.78395		Vehicle vs SEMA4D
KCNJ13	2.97826	-1.95466	1.49905	-1.30393	0.192257		Vehicle vs SEMA4D
KCNJ14	39.5289	-0.181432	0.387741	-0.467922	0.639841		Vehicle vs SEMA4D
KCNJ16	0.916723	1.7689	2.70166	0.654745	0.512632		Vehicle vs SEMA4D
KCNJ18	0						Vehicle vs SEMA4D
KCNJ3	3.06315	-0.134324	1.30433	-0.102983	0.917976		Vehicle vs SEMA4D
KCNJ4	5.30961	-1.4423	1.12048	-1.28721	0.19802		Vehicle vs SEMA4D
KCNJ5	5.25077	-0.124825	1.13606	-0.109875	0.912508		Vehicle vs SEMA4D
KCNJ9	0						Vehicle vs SEMA4D
KCNK10	2.90026	1.52787	2.01442	0.758467	0.448172		Vehicle vs SEMA4D
KCNK12	5.08865	0.445079	1.0726	0.414954	0.678175		Vehicle vs SEMA4D
KCNK13	23.7764	0.431524	0.473067	0.912185	0.361671		Vehicle vs SEMA4D
KCNK15	0.176394	-0.999541	4.08047	-0.244957	0.80649		Vehicle vs SEMA4D
KCNK16	0						Vehicle vs SEMA4D
KCNK17	0.176394	-0.999541	4.08047	-0.244957	0.80649		Vehicle vs SEMA4D
KCNK18	0.176394	-0.999541	4.08047	-0.244957	0.80649		Vehicle vs SEMA4D
KCNK3	5.60796	-0.585268	1.01078	-0.579026	0.562571		Vehicle vs SEMA4D
KCNK4	1.62858	-1.64393	2.09925	-0.783105	0.433565		Vehicle vs SEMA4D
KCNK5	1.01316	0.964714	2.25368	0.428062	0.668606		Vehicle vs SEMA4D
KCNK7	1.8753	-1.13007	1.79856	-0.628319	0.529795		Vehicle vs SEMA4D
KCNK9	2.44749	-0.60116	1.45943	-0.411916	0.680401		Vehicle vs SEMA4D
KCNMB1	12.9078	-0.0332109	0.718847	-0.0462002	0.963151		Vehicle vs SEMA4D
KCNMB2	0.451786	2.27891	3.83701	0.59393	0.552559		Vehicle vs SEMA4D
KCNMB3	39.7755	-0.358604	0.400245	-0.89596	0.370274		Vehicle vs SEMA4D
KCNMB3P1	0						Vehicle vs SEMA4D
KCNN1	1.59316	-0.522906	1.74516	-0.299632	0.764458		Vehicle vs SEMA4D
KCNN2	4.535	0.00365588	1.15339	0.00316969	0.997471		Vehicle vs SEMA4D
KCNQ1	2.75263	0.811341	1.51594	0.535208	0.592506		Vehicle vs SEMA4D
KCNQ2	2.14668	0.027387	1.51876	0.0180325	0.985613		Vehicle vs SEMA4D
KCNQ3	38.5808	0.084793	0.432696	0.195964	0.844638		Vehicle vs SEMA4D
KCNQ4	6.5367	-0.304301	0.926449	-0.32846	0.742564		Vehicle vs SEMA4D
KCNS1	30.7795	0.300172	0.42536	0.70569	0.480381		Vehicle vs SEMA4D
KCNS2	0						Vehicle vs SEMA4D
KCNT1	0.603294	-1.56911	3.51824	-0.445994	0.655602		Vehicle vs SEMA4D
KCNT2	35.6126	0.43182	0.42825	1.00833	0.313294		Vehicle vs SEMA4D
KCNU1	6.36185	2.9301	1.34672	2.17573	0.0295757		Vehicle vs SEMA4D
KCNV1	5.77527	0.914248	1.00341	0.911141	0.362221		Vehicle vs SEMA4D
KCNV2	0						Vehicle vs SEMA4D
KCP	12.4827	-0.21037	0.757217	-0.27782	0.78115		Vehicle vs SEMA4D
KCTD10P1	0						Vehicle vs SEMA4D
KCTD16	30.5476	0.951852	0.449955	2.11544	0.0343927		Vehicle vs SEMA4D
KCTD19	7.75525	-0.0762012	0.889362	-0.0856808	0.93172		Vehicle vs SEMA4D
KCTD5P1	0.834999	1.86023	2.82425	0.658664	0.510112		Vehicle vs SEMA4D
KCTD8	0						Vehicle vs SEMA4D
KCTD9P1	0						Vehicle vs SEMA4D
KCTD9P2	0						Vehicle vs SEMA4D
KCTD9P3	0						Vehicle vs SEMA4D
KCTD9P4	0.312141	-0.0341671	4.08047	-0.00837332	0.993319		Vehicle vs SEMA4D
KCTD9P5	0						Vehicle vs SEMA4D
KCTD9P6	0						Vehicle vs SEMA4D
KDF1	0.176394	-0.999541	4.08047	-0.244957	0.80649		Vehicle vs SEMA4D
KDM3AP1	0						Vehicle vs SEMA4D
KDM4E	0						Vehicle vs SEMA4D
KDM4F	0						Vehicle vs SEMA4D
KDM5D	3.29498	1.19771	1.40259	0.853928	0.393145		Vehicle vs SEMA4D
KDM5DP1	0						Vehicle vs SEMA4D
KEL	5.30316	-2.21832	1.1024	-2.01227	0.0441915		Vehicle vs SEMA4D
KERA	0						Vehicle vs SEMA4D
KHDC1L	1.15601	0.548896	2.10899	0.260264	0.79466		Vehicle vs SEMA4D
KHDC1P1	0						Vehicle vs SEMA4D
KHDC3L	0.529182	-2.53779	3.99121	-0.635844	0.524878		Vehicle vs SEMA4D
KHDRBS2	0.174496	0.924012	4.08047	0.226447	0.820853		Vehicle vs SEMA4D
KHSRPP1	0.344053	-1.91873	4.03574	-0.475435	0.634477		Vehicle vs SEMA4D
KIAA0040	0.827955	0.172951	2.60008	0.0665174	0.946966		Vehicle vs SEMA4D
KIAA0319	5.38453	-0.558159	1.08286	-0.515449	0.60624		Vehicle vs SEMA4D
KIAA0895LP1	0.176394	-0.999541	4.08047	-0.244957	0.80649		Vehicle vs SEMA4D
KIAA1143P1	0						Vehicle vs SEMA4D
KIAA1143P2	0						Vehicle vs SEMA4D
KIAA1191P1	0.780914	0.472929	2.89433	0.163398	0.870205		Vehicle vs SEMA4D
KIAA1191P2	0.345296	1.88101	4.03262	0.46645	0.640894		Vehicle vs SEMA4D
KIAA1191P3	0						Vehicle vs SEMA4D
KIAA1210	0.174496	0.924012	4.08047	0.226447	0.820853		Vehicle vs SEMA4D
KIAA1328P1	0						Vehicle vs SEMA4D
KIAA2012	15.6227	0.352753	0.589441	0.598454	0.549537		Vehicle vs SEMA4D
KIF12	4.20195	-1.18492	1.19936	-0.987959	0.323173		Vehicle vs SEMA4D
KIF18BP1	0						Vehicle vs SEMA4D
KIF19	1.75754	-0.907357	1.8162	-0.49959	0.617364		Vehicle vs SEMA4D
KIF19BP	0.149365	0.924012	4.08047	0.226447	0.820853		Vehicle vs SEMA4D
KIF25	2.63339	0.219514	1.51248	0.145135	0.884604		Vehicle vs SEMA4D
KIF28P	0						Vehicle vs SEMA4D
KIF2B	0						Vehicle vs SEMA4D
KIF3AP1	0						Vehicle vs SEMA4D
KIF4B	0.848872	-1.93144	2.57233	-0.750853	0.452741		Vehicle vs SEMA4D
KIF4CP	0						Vehicle vs SEMA4D
KIF6	26.5587	-0.780181	0.583426	-1.33724	0.181144		Vehicle vs SEMA4D
KIR2DL1	0						Vehicle vs SEMA4D
KIR2DL2	0						Vehicle vs SEMA4D
KIR2DL3	0						Vehicle vs SEMA4D
KIR2DL4	0						Vehicle vs SEMA4D
KIR2DL5A	0						Vehicle vs SEMA4D
KIR2DL5B	0						Vehicle vs SEMA4D
KIR2DP1	0						Vehicle vs SEMA4D
KIR2DS1	0						Vehicle vs SEMA4D
KIR2DS2	0						Vehicle vs SEMA4D
KIR2DS3	0						Vehicle vs SEMA4D
KIR2DS4	0						Vehicle vs SEMA4D
KIR2DS5	0						Vehicle vs SEMA4D
KIR3DL1	0						Vehicle vs SEMA4D
KIR3DL2	0						Vehicle vs SEMA4D
KIR3DL3	0						Vehicle vs SEMA4D
KIR3DP1	0						Vehicle vs SEMA4D
KIR3DS1	0						Vehicle vs SEMA4D
KIR3DX1	4.51952	-0.102685	1.0716	-0.0958241	0.92366		Vehicle vs SEMA4D
KIRREL2	4.15622	-0.957594	1.24553	-0.768822	0.441999		Vehicle vs SEMA4D
KISS1	32.5149	-0.421361	0.420201	-1.00276	0.315977		Vehicle vs SEMA4D
KISS1R	0						Vehicle vs SEMA4D
KL	4.92848	1.16411	1.09971	1.05857	0.289798		Vehicle vs SEMA4D
KLB	1.69065	-0.0241021	1.68442	-0.0143088	0.988584		Vehicle vs SEMA4D
KLC3	6.21289	-0.106036	0.941415	-0.112634	0.91032		Vehicle vs SEMA4D
KLF1	0						Vehicle vs SEMA4D
KLF14	2.7576	-0.238912	1.49306	-0.160015	0.872869		Vehicle vs SEMA4D
KLF15	21.3774	0.189318	0.50184	0.377249	0.705989		Vehicle vs SEMA4D
KLF17	3.81883	0.634103	1.15087	0.550976	0.58165		Vehicle vs SEMA4D
KLF17P1	0						Vehicle vs SEMA4D
KLF18	0						Vehicle vs SEMA4D
KLF2P1	0.174496	0.924012	4.08047	0.226447	0.820853		Vehicle vs SEMA4D
KLF2P2	0						Vehicle vs SEMA4D
KLF2P3	0						Vehicle vs SEMA4D
KLF2P4	0.512375	2.45443	3.99179	0.614868	0.538642		Vehicle vs SEMA4D
KLF3P1	0						Vehicle vs SEMA4D
KLF3P2	0						Vehicle vs SEMA4D
KLF4P1	0						Vehicle vs SEMA4D
KLF7P1	0.829316	0.537191	2.59607	0.206925	0.836068		Vehicle vs SEMA4D
KLF8P1	0						Vehicle vs SEMA4D
KLHDC1	28.116	0.257753	0.459857	0.560507	0.575134		Vehicle vs SEMA4D
KLHDC7A	0.823831	0.59801	2.8242	0.211745	0.832306		Vehicle vs SEMA4D
KLHDC7B	5.90733	-0.902401	0.95487	-0.945051	0.344633		Vehicle vs SEMA4D
KLHDC9	37.1876	0.401047	0.411835	0.973804	0.330154		Vehicle vs SEMA4D
KLHL1	0						Vehicle vs SEMA4D
KLHL10	2.63774	0.2358	1.65541	0.142442	0.886731		Vehicle vs SEMA4D
KLHL12P1	0						Vehicle vs SEMA4D
KLHL14	0.637618	0.117725	3.17414	0.0370889	0.970414		Vehicle vs SEMA4D
KLHL25P1	0						Vehicle vs SEMA4D
KLHL2P1	2.2382	-0.478956	1.86308	-0.257078	0.797119		Vehicle vs SEMA4D
KLHL30	5.09545	0.421176	1.04624	0.402563	0.68727		Vehicle vs SEMA4D
KLHL31	7.01516	0.697759	0.940704	0.741741	0.458244		Vehicle vs SEMA4D
KLHL32	3.42173	-1.52587	1.51265	-1.00873	0.313102		Vehicle vs SEMA4D
KLHL33	3.0128	-0.739668	1.46268	-0.505695	0.613071		Vehicle vs SEMA4D
KLHL34	1.35937	0.757861	2.17883	0.347829	0.727969		Vehicle vs SEMA4D
KLHL38	2.43353	-0.269311	1.60941	-0.167335	0.867106		Vehicle vs SEMA4D
KLHL40	0						Vehicle vs SEMA4D
KLHL41	7.61466	1.00555	0.976544	1.0297	0.30315		Vehicle vs SEMA4D
KLHL5P1	0.497918	-2.45824	3.69722	-0.664889	0.506121		Vehicle vs SEMA4D
KLHL6	17.6492	-0.391857	0.600759	-0.65227	0.514227		Vehicle vs SEMA4D
KLK1	0.176394	-0.999541	4.08047	-0.244957	0.80649		Vehicle vs SEMA4D
KLK10	5.94332	1.11255	0.984624	1.12993	0.258507		Vehicle vs SEMA4D
KLK11	6.78254	-0.163462	0.926442	-0.176441	0.859948		Vehicle vs SEMA4D
KLK12	0.149365	0.924012	4.08047	0.226447	0.820853		Vehicle vs SEMA4D
KLK13	0.170792	0.924012	4.08047	0.226447	0.820853		Vehicle vs SEMA4D
KLK14	6.44478	-0.394732	0.926188	-0.42619	0.66997		Vehicle vs SEMA4D
KLK15	0						Vehicle vs SEMA4D
KLK2	0.669592	2.84232	3.30824	0.859165	0.39025		Vehicle vs SEMA4D
KLK3	0						Vehicle vs SEMA4D
KLK4	6.70378	0.121874	0.912426	0.133571	0.893742		Vehicle vs SEMA4D
KLK5	0						Vehicle vs SEMA4D
KLK6	0						Vehicle vs SEMA4D
KLK7	0.333612	-0.0383053	4.08047	-0.00938747	0.99251		Vehicle vs SEMA4D
KLK8	0						Vehicle vs SEMA4D
KLK9	0						Vehicle vs SEMA4D
KLKB1	3.94188	-0.970813	1.37521	-0.705936	0.480228		Vehicle vs SEMA4D
KLKP1	0						Vehicle vs SEMA4D
KLRA1P	19.1758	0.632522	0.696421	0.908247	0.363748		Vehicle vs SEMA4D
KLRB1	0.320082	1.78516	4.0411	0.44175	0.65867		Vehicle vs SEMA4D
KLRC1	0.852666	-0.283798	2.79195	-0.101649	0.919035		Vehicle vs SEMA4D
KLRC2	0.162824	-0.999541	4.08047	-0.244957	0.80649		Vehicle vs SEMA4D
KLRC3	0						Vehicle vs SEMA4D
KLRC4	0						Vehicle vs SEMA4D
KLRC4-KLRK1	0						Vehicle vs SEMA4D
KLRF1	0.149365	0.924012	4.08047	0.226447	0.820853		Vehicle vs SEMA4D
KLRF2	0						Vehicle vs SEMA4D
KLRG1	20.2972	0.365605	0.580295	0.630034	0.528673		Vehicle vs SEMA4D
KLRG2	0.639866	2.78357	3.33592	0.834423	0.404042		Vehicle vs SEMA4D
KLRK1	2.40637	0.838939	1.46529	0.572539	0.566957		Vehicle vs SEMA4D
KMO	3.32019	2.67402	1.68369	1.58819	0.112242		Vehicle vs SEMA4D
KMT2CP1	0						Vehicle vs SEMA4D
KMT2CP2	0						Vehicle vs SEMA4D
KMT2CP3	0						Vehicle vs SEMA4D
KMT2CP4	0						Vehicle vs SEMA4D
KMT2CP5	0						Vehicle vs SEMA4D
KMT5AP1	18.8056	-0.596259	0.683965	-0.871769	0.383334		Vehicle vs SEMA4D
KMT5AP2	0.668806	2.84011	2.97774	0.953782	0.340194		Vehicle vs SEMA4D
KMT5AP3	0						Vehicle vs SEMA4D
KNCN	0						Vehicle vs SEMA4D
KNG1	0						Vehicle vs SEMA4D
KNOP1P1	0						Vehicle vs SEMA4D
KNOP1P2	0						Vehicle vs SEMA4D
KNOP1P3	0						Vehicle vs SEMA4D
KNOP1P4	0.149365	0.924012	4.08047	0.226447	0.820853		Vehicle vs SEMA4D
KNOP1P5	0						Vehicle vs SEMA4D
KPLCE	0						Vehicle vs SEMA4D
KPNA2P1	0.508114	0.915125	3.37916	0.270815	0.786534		Vehicle vs SEMA4D
KPNA2P2	0						Vehicle vs SEMA4D
KPNA4P1	0.521691	0.913754	3.34878	0.272862	0.784959		Vehicle vs SEMA4D
KPNA7	0.167644	-0.999541	4.08047	-0.244957	0.80649		Vehicle vs SEMA4D
KPNB1P1	0.678986	-2.9022	3.28989	-0.882156	0.377693		Vehicle vs SEMA4D
KPRP	0						Vehicle vs SEMA4D
KRASP1	0						Vehicle vs SEMA4D
KRBOX5P1	0.170792	0.924012	4.08047	0.226447	0.820853		Vehicle vs SEMA4D
KREMEN2	6.91487	-0.519415	0.914768	-0.567811	0.570163		Vehicle vs SEMA4D
KRR1P1	0						Vehicle vs SEMA4D
KRT1	0						Vehicle vs SEMA4D
KRT12	0						Vehicle vs SEMA4D
KRT125P	0						Vehicle vs SEMA4D
KRT126P	0						Vehicle vs SEMA4D
KRT127P	0						Vehicle vs SEMA4D
KRT128P	0						Vehicle vs SEMA4D
KRT13	1.23982	-2.44389	2.45023	-0.997415	0.318563		Vehicle vs SEMA4D
KRT14	1.79375	0.243048	1.78598	0.136087	0.891752		Vehicle vs SEMA4D
KRT16	28.2218	-0.545618	0.453844	-1.20221	0.229281		Vehicle vs SEMA4D
KRT16P1	0						Vehicle vs SEMA4D
KRT16P2	0						Vehicle vs SEMA4D
KRT16P3	0						Vehicle vs SEMA4D
KRT16P4	0						Vehicle vs SEMA4D
KRT16P5	0						Vehicle vs SEMA4D
KRT16P6	0						Vehicle vs SEMA4D
KRT17	26.923	-0.579923	0.601225	-0.964569	0.334761		Vehicle vs SEMA4D
KRT17P1	0						Vehicle vs SEMA4D
KRT17P2	0						Vehicle vs SEMA4D
KRT17P3	0						Vehicle vs SEMA4D
KRT17P4	0						Vehicle vs SEMA4D
KRT17P5	0						Vehicle vs SEMA4D
KRT17P6	0						Vehicle vs SEMA4D
KRT17P7	0.170792	0.924012	4.08047	0.226447	0.820853		Vehicle vs SEMA4D
KRT17P8	0						Vehicle vs SEMA4D
KRT18P1	0.335288	-1.88646	4.03861	-0.467106	0.640424		Vehicle vs SEMA4D
KRT18P10	0						Vehicle vs SEMA4D
KRT18P11	0.35089	-0.0380577	4.08047	-0.00932679	0.992558		Vehicle vs SEMA4D
KRT18P12	0						Vehicle vs SEMA4D
KRT18P13	0						Vehicle vs SEMA4D
KRT18P14	0						Vehicle vs SEMA4D
KRT18P15	0.174496	0.924012	4.08047	0.226447	0.820853		Vehicle vs SEMA4D
KRT18P16	0.174496	0.924012	4.08047	0.226447	0.820853		Vehicle vs SEMA4D
KRT18P17	0.167644	-0.999541	4.08047	-0.244957	0.80649		Vehicle vs SEMA4D
KRT18P18	0						Vehicle vs SEMA4D
KRT18P19	0						Vehicle vs SEMA4D
KRT18P2	0.167644	-0.999541	4.08047	-0.244957	0.80649		Vehicle vs SEMA4D
KRT18P20	0						Vehicle vs SEMA4D
KRT18P21	0						Vehicle vs SEMA4D
KRT18P22	0						Vehicle vs SEMA4D
KRT18P23	0						Vehicle vs SEMA4D
KRT18P24	0						Vehicle vs SEMA4D
KRT18P25	0						Vehicle vs SEMA4D
KRT18P26	0						Vehicle vs SEMA4D
KRT18P27	0						Vehicle vs SEMA4D
KRT18P28	0						Vehicle vs SEMA4D
KRT18P29	0						Vehicle vs SEMA4D
KRT18P3	0						Vehicle vs SEMA4D
KRT18P31	0.316923	-0.0330324	4.08047	-0.00809523	0.993541		Vehicle vs SEMA4D
KRT18P32	0.66014	-1.52403	3.05819	-0.498343	0.618242		Vehicle vs SEMA4D
KRT18P33	0.176394	-0.999541	4.08047	-0.244957	0.80649		Vehicle vs SEMA4D
KRT18P34	0						Vehicle vs SEMA4D
KRT18P35	0						Vehicle vs SEMA4D
KRT18P36	0						Vehicle vs SEMA4D
KRT18P37	0.176394	-0.999541	4.08047	-0.244957	0.80649		Vehicle vs SEMA4D
KRT18P38	0						Vehicle vs SEMA4D
KRT18P39	0						Vehicle vs SEMA4D
KRT18P4	5.46935	-0.873788	1.03461	-0.844555	0.398359		Vehicle vs SEMA4D
KRT18P40	0						Vehicle vs SEMA4D
KRT18P41	1.52492	-1.04092	1.90664	-0.545943	0.585105		Vehicle vs SEMA4D
KRT18P42	0						Vehicle vs SEMA4D
KRT18P43	0						Vehicle vs SEMA4D
KRT18P44	0						Vehicle vs SEMA4D
KRT18P45	0						Vehicle vs SEMA4D
KRT18P46	0						Vehicle vs SEMA4D
KRT18P47	0						Vehicle vs SEMA4D
KRT18P48	0.176394	-0.999541	4.08047	-0.244957	0.80649		Vehicle vs SEMA4D
KRT18P49	0						Vehicle vs SEMA4D
KRT18P5	1.13296	1.2612	2.50189	0.504097	0.614193		Vehicle vs SEMA4D
KRT18P50	0						Vehicle vs SEMA4D
KRT18P51	0						Vehicle vs SEMA4D
KRT18P52	1.34176	1.5112	2.14943	0.70307	0.482012		Vehicle vs SEMA4D
KRT18P53	0						Vehicle vs SEMA4D
KRT18P54	0						Vehicle vs SEMA4D
KRT18P55	0						Vehicle vs SEMA4D
KRT18P56	0						Vehicle vs SEMA4D
KRT18P57	0						Vehicle vs SEMA4D
KRT18P58	0						Vehicle vs SEMA4D
KRT18P59	4.37948	-1.24407	1.14911	-1.08263	0.278972		Vehicle vs SEMA4D
KRT18P6	0						Vehicle vs SEMA4D
KRT18P60	0						Vehicle vs SEMA4D
KRT18P61	0						Vehicle vs SEMA4D
KRT18P62	0.162824	-0.999541	4.08047	-0.244957	0.80649		Vehicle vs SEMA4D
KRT18P63	0						Vehicle vs SEMA4D
KRT18P64	0						Vehicle vs SEMA4D
KRT18P65	0						Vehicle vs SEMA4D
KRT18P66	0						Vehicle vs SEMA4D
KRT18P67	0.167644	-0.999541	4.08047	-0.244957	0.80649		Vehicle vs SEMA4D
KRT18P68	0.162824	-0.999541	4.08047	-0.244957	0.80649		Vehicle vs SEMA4D
KRT18P7	0						Vehicle vs SEMA4D
KRT18P8	0						Vehicle vs SEMA4D
KRT18P9	0						Vehicle vs SEMA4D
KRT19P1	0.149365	0.924012	4.08047	0.226447	0.820853		Vehicle vs SEMA4D
KRT19P2	0						Vehicle vs SEMA4D
KRT19P3	0						Vehicle vs SEMA4D
KRT19P4	0.167644	-0.999541	4.08047	-0.244957	0.80649		Vehicle vs SEMA4D
KRT19P6	0						Vehicle vs SEMA4D
KRT2	0						Vehicle vs SEMA4D
KRT20	0						Vehicle vs SEMA4D
KRT222	0						Vehicle vs SEMA4D
KRT223P	0						Vehicle vs SEMA4D
KRT224P	0						Vehicle vs SEMA4D
KRT23	0.344087	-1.91883	4.03574	-0.47546	0.634459		Vehicle vs SEMA4D
KRT24	0						Vehicle vs SEMA4D
KRT25	0						Vehicle vs SEMA4D
KRT26	0.167644	-0.999541	4.08047	-0.244957	0.80649		Vehicle vs SEMA4D
KRT27	0						Vehicle vs SEMA4D
KRT28	0						Vehicle vs SEMA4D
KRT3	0.167644	-0.999541	4.08047	-0.244957	0.80649		Vehicle vs SEMA4D
KRT31	0.174496	0.924012	4.08047	0.226447	0.820853		Vehicle vs SEMA4D
KRT32	0.866839	1.91679	2.76982	0.692027	0.48892		Vehicle vs SEMA4D
KRT33A	0						Vehicle vs SEMA4D
KRT33B	1.17224	-3.69217	2.4344	-1.51667	0.129351		Vehicle vs SEMA4D
KRT34	6.50105	-0.274272	0.941135	-0.291427	0.770725		Vehicle vs SEMA4D
KRT35	0						Vehicle vs SEMA4D
KRT36	0						Vehicle vs SEMA4D
KRT37	0						Vehicle vs SEMA4D
KRT38	0						Vehicle vs SEMA4D
KRT39	0						Vehicle vs SEMA4D
KRT4	0						Vehicle vs SEMA4D
KRT40	0						Vehicle vs SEMA4D
KRT41P	0						Vehicle vs SEMA4D
KRT42P	0						Vehicle vs SEMA4D
KRT43P	0						Vehicle vs SEMA4D
KRT5	12.2713	-0.63186	0.661286	-0.955501	0.339324		Vehicle vs SEMA4D
KRT6A	13.4018	-0.806494	0.9481	-0.850643	0.394968		Vehicle vs SEMA4D
KRT6B	1.8519	-0.891305	1.79428	-0.496748	0.619367		Vehicle vs SEMA4D
KRT6C	0.660929	-2.86743	3.29605	-0.869962	0.384321		Vehicle vs SEMA4D
KRT71	0						Vehicle vs SEMA4D
KRT72	0						Vehicle vs SEMA4D
KRT73	0						Vehicle vs SEMA4D
KRT74	0						Vehicle vs SEMA4D
KRT75	14.1845	-0.359484	0.625957	-0.574294	0.565769		Vehicle vs SEMA4D
KRT76	0						Vehicle vs SEMA4D
KRT77	0						Vehicle vs SEMA4D
KRT78	0.162824	-0.999541	4.08047	-0.244957	0.80649		Vehicle vs SEMA4D
KRT79	8.15125	-2.02485	0.866353	-2.33721	0.0194284		Vehicle vs SEMA4D
KRT82	0						Vehicle vs SEMA4D
KRT83	0.149365	0.924012	4.08047	0.226447	0.820853		Vehicle vs SEMA4D
KRT84	0						Vehicle vs SEMA4D
KRT85	0						Vehicle vs SEMA4D
KRT86	3.85975	1.3468	1.24502	1.08175	0.279363		Vehicle vs SEMA4D
KRT87P	0.685763	-1.52868	3.01951	-0.506267	0.61267		Vehicle vs SEMA4D
KRT88P	0						Vehicle vs SEMA4D
KRT89P	0						Vehicle vs SEMA4D
KRT8P1	0						Vehicle vs SEMA4D
KRT8P10	0						Vehicle vs SEMA4D
KRT8P11	0.174496	0.924012	4.08047	0.226447	0.820853		Vehicle vs SEMA4D
KRT8P13	0						Vehicle vs SEMA4D
KRT8P14	0.176394	-0.999541	4.08047	-0.244957	0.80649		Vehicle vs SEMA4D
KRT8P15	0.523487	2.48267	3.99016	0.622197	0.533812		Vehicle vs SEMA4D
KRT8P17	0						Vehicle vs SEMA4D
KRT8P18	0.342153	-0.0359834	4.08047	-0.00881843	0.992964		Vehicle vs SEMA4D
KRT8P19	0						Vehicle vs SEMA4D
KRT8P2	0						Vehicle vs SEMA4D
KRT8P20	0						Vehicle vs SEMA4D
KRT8P21	2.86555	-0.504478	1.39355	-0.362011	0.717344		Vehicle vs SEMA4D
KRT8P22	0						Vehicle vs SEMA4D
KRT8P23	0						Vehicle vs SEMA4D
KRT8P24	0						Vehicle vs SEMA4D
KRT8P25	0						Vehicle vs SEMA4D
KRT8P26	0						Vehicle vs SEMA4D
KRT8P27	0						Vehicle vs SEMA4D
KRT8P28	0						Vehicle vs SEMA4D
KRT8P29	0						Vehicle vs SEMA4D
KRT8P3	0.312152	-0.0349632	4.08047	-0.00856842	0.993163		Vehicle vs SEMA4D
KRT8P30	0						Vehicle vs SEMA4D
KRT8P31	0						Vehicle vs SEMA4D
KRT8P32	0						Vehicle vs SEMA4D
KRT8P33	15.6603	-0.660581	0.584343	-1.13047	0.258279		Vehicle vs SEMA4D
KRT8P34	0						Vehicle vs SEMA4D
KRT8P35	0.352788	-1.95039	4.03298	-0.483611	0.628662		Vehicle vs SEMA4D
KRT8P36	1.206	1.28118	2.75215	0.465519	0.64156		Vehicle vs SEMA4D
KRT8P37	0						Vehicle vs SEMA4D
KRT8P38	0						Vehicle vs SEMA4D
KRT8P39	0.815894	1.84273	2.81942	0.653586	0.513379		Vehicle vs SEMA4D
KRT8P4	0						Vehicle vs SEMA4D
KRT8P40	0						Vehicle vs SEMA4D
KRT8P41	0.320084	1.78516	4.0411	0.441752	0.658669		Vehicle vs SEMA4D
KRT8P42	0.149365	0.924012	4.08047	0.226447	0.820853		Vehicle vs SEMA4D
KRT8P43	0						Vehicle vs SEMA4D
KRT8P44	0						Vehicle vs SEMA4D
KRT8P45	0.345292	1.881	4.03262	0.466447	0.640896		Vehicle vs SEMA4D
KRT8P46	8.13532	-0.574335	0.801179	-0.716862	0.473459		Vehicle vs SEMA4D
KRT8P47	0						Vehicle vs SEMA4D
KRT8P48	0						Vehicle vs SEMA4D
KRT8P49	0						Vehicle vs SEMA4D
KRT8P5	0.339228	-1.90084	4.03732	-0.470818	0.637771		Vehicle vs SEMA4D
KRT8P50	1.52097	-1.76941	2.5637	-0.690176	0.490083		Vehicle vs SEMA4D
KRT8P51	0						Vehicle vs SEMA4D
KRT8P52	3.00152	0.913033	1.47486	0.619062	0.535875		Vehicle vs SEMA4D
KRT8P6	0						Vehicle vs SEMA4D
KRT8P7	0						Vehicle vs SEMA4D
KRT8P8	0						Vehicle vs SEMA4D
KRT8P9	0						Vehicle vs SEMA4D
KRT9	0.29873	1.69976	4.04916	0.419781	0.674646		Vehicle vs SEMA4D
KRT90P	0						Vehicle vs SEMA4D
KRTAP1-1	0.341583	1.86743	4.03379	0.462946	0.643403		Vehicle vs SEMA4D
KRTAP1-3	0						Vehicle vs SEMA4D
KRTAP1-4	0						Vehicle vs SEMA4D
KRTAP1-5	8.72075	-0.0250043	0.816535	-0.0306225	0.975571		Vehicle vs SEMA4D
KRTAP10-1	0						Vehicle vs SEMA4D
KRTAP10-10	0						Vehicle vs SEMA4D
KRTAP10-11	0						Vehicle vs SEMA4D
KRTAP10-12	0						Vehicle vs SEMA4D
KRTAP10-13P	0						Vehicle vs SEMA4D
KRTAP10-2	0						Vehicle vs SEMA4D
KRTAP10-3	0						Vehicle vs SEMA4D
KRTAP10-4	0						Vehicle vs SEMA4D
KRTAP10-5	0						Vehicle vs SEMA4D
KRTAP10-6	0						Vehicle vs SEMA4D
KRTAP10-7	0						Vehicle vs SEMA4D
KRTAP10-8	0						Vehicle vs SEMA4D
KRTAP10-9	0						Vehicle vs SEMA4D
KRTAP11-1	0						Vehicle vs SEMA4D
KRTAP12-1	0						Vehicle vs SEMA4D
KRTAP12-2	0						Vehicle vs SEMA4D
KRTAP12-3	0						Vehicle vs SEMA4D
KRTAP12-4	0						Vehicle vs SEMA4D
KRTAP12-5P	0						Vehicle vs SEMA4D
KRTAP13-1	0						Vehicle vs SEMA4D
KRTAP13-2	0						Vehicle vs SEMA4D
KRTAP13-3	0						Vehicle vs SEMA4D
KRTAP13-4	0						Vehicle vs SEMA4D
KRTAP13-5P	0						Vehicle vs SEMA4D
KRTAP13-6P	0						Vehicle vs SEMA4D
KRTAP15-1	0						Vehicle vs SEMA4D
KRTAP16-1	0						Vehicle vs SEMA4D
KRTAP17-1	0						Vehicle vs SEMA4D
KRTAP19-1	0						Vehicle vs SEMA4D
KRTAP19-10P	0						Vehicle vs SEMA4D
KRTAP19-11P	0						Vehicle vs SEMA4D
KRTAP19-2	0						Vehicle vs SEMA4D
KRTAP19-3	0						Vehicle vs SEMA4D
KRTAP19-4	0						Vehicle vs SEMA4D
KRTAP19-5	0						Vehicle vs SEMA4D
KRTAP19-6	0						Vehicle vs SEMA4D
KRTAP19-7	0						Vehicle vs SEMA4D
KRTAP19-8	0						Vehicle vs SEMA4D
KRTAP19-9P	0						Vehicle vs SEMA4D
KRTAP2-1	1.05267	-0.0204129	2.85681	-0.00714535	0.994299		Vehicle vs SEMA4D
KRTAP2-2	0						Vehicle vs SEMA4D
KRTAP2-4	0.849332	0.663883	3.09215	0.2147	0.830001		Vehicle vs SEMA4D
KRTAP2-5P	0						Vehicle vs SEMA4D
KRTAP20-1	0						Vehicle vs SEMA4D
KRTAP20-2	0						Vehicle vs SEMA4D
KRTAP20-3	0						Vehicle vs SEMA4D
KRTAP20-4	0						Vehicle vs SEMA4D
KRTAP21-1	0						Vehicle vs SEMA4D
KRTAP21-2	0						Vehicle vs SEMA4D
KRTAP21-3	0						Vehicle vs SEMA4D
KRTAP21-4P	0						Vehicle vs SEMA4D
KRTAP22-1	0						Vehicle vs SEMA4D
KRTAP22-2	0						Vehicle vs SEMA4D
KRTAP23-1	0						Vehicle vs SEMA4D
KRTAP24-1	0						Vehicle vs SEMA4D
KRTAP25-1	0						Vehicle vs SEMA4D
KRTAP26-1	0						Vehicle vs SEMA4D
KRTAP27-1	0						Vehicle vs SEMA4D
KRTAP29-1	0						Vehicle vs SEMA4D
KRTAP3-1	0.341583	1.86743	4.03379	0.462946	0.643403		Vehicle vs SEMA4D
KRTAP3-2	0						Vehicle vs SEMA4D
KRTAP3-3	0						Vehicle vs SEMA4D
KRTAP3-4P	0						Vehicle vs SEMA4D
KRTAP4-1	0						Vehicle vs SEMA4D
KRTAP4-11	0						Vehicle vs SEMA4D
KRTAP4-12	1.60168	-0.660188	2.04996	-0.322049	0.747416		Vehicle vs SEMA4D
KRTAP4-16	3.53507	0.413817	1.23384	0.33539	0.737331		Vehicle vs SEMA4D
KRTAP4-17P	0						Vehicle vs SEMA4D
KRTAP4-2	0						Vehicle vs SEMA4D
KRTAP4-3	0						Vehicle vs SEMA4D
KRTAP4-4	0						Vehicle vs SEMA4D
KRTAP4-5	0						Vehicle vs SEMA4D
KRTAP4-6	0						Vehicle vs SEMA4D
KRTAP4-7	0						Vehicle vs SEMA4D
KRTAP4-8	5.17098	-0.119994	1.07522	-0.1116	0.91114		Vehicle vs SEMA4D
KRTAP4-9	1.44065	-0.422034	2.11378	-0.199659	0.841747		Vehicle vs SEMA4D
KRTAP5-1	0.339235	-1.90086	4.03732	-0.470823	0.637767		Vehicle vs SEMA4D
KRTAP5-10	0.149365	0.924012	4.08047	0.226447	0.820853		Vehicle vs SEMA4D
KRTAP5-11	7.14543	-0.179707	1.02394	-0.175504	0.860683		Vehicle vs SEMA4D
KRTAP5-13P	0						Vehicle vs SEMA4D
KRTAP5-14P	0						Vehicle vs SEMA4D
KRTAP5-2	0.33046	-1.86826	4.04025	-0.462412	0.643786		Vehicle vs SEMA4D
KRTAP5-3	0.167644	-0.999541	4.08047	-0.244957	0.80649		Vehicle vs SEMA4D
KRTAP5-4	1.18287	-1.32039	2.46979	-0.534616	0.592916		Vehicle vs SEMA4D
KRTAP5-5	0.176394	-0.999541	4.08047	-0.244957	0.80649		Vehicle vs SEMA4D
KRTAP5-6	0.176394	-0.999541	4.08047	-0.244957	0.80649		Vehicle vs SEMA4D
KRTAP5-7	0.170792	0.924012	4.08047	0.226447	0.820853		Vehicle vs SEMA4D
KRTAP5-8	0.149365	0.924012	4.08047	0.226447	0.820853		Vehicle vs SEMA4D
KRTAP5-9	0.511918	0.931797	3.72786	0.249955	0.802622		Vehicle vs SEMA4D
KRTAP6-1	0						Vehicle vs SEMA4D
KRTAP6-2	0						Vehicle vs SEMA4D
KRTAP6-3	0						Vehicle vs SEMA4D
KRTAP7-1	0						Vehicle vs SEMA4D
KRTAP8-1	0						Vehicle vs SEMA4D
KRTAP8-2P	0						Vehicle vs SEMA4D
KRTAP8-3P	0						Vehicle vs SEMA4D
KRTAP9-1	0						Vehicle vs SEMA4D
KRTAP9-10P	0						Vehicle vs SEMA4D
KRTAP9-11P	0						Vehicle vs SEMA4D
KRTAP9-12P	0						Vehicle vs SEMA4D
KRTAP9-2	0						Vehicle vs SEMA4D
KRTAP9-3	0						Vehicle vs SEMA4D
KRTAP9-4	0						Vehicle vs SEMA4D
KRTAP9-6	0.170792	0.924012	4.08047	0.226447	0.820853		Vehicle vs SEMA4D
KRTAP9-7	0						Vehicle vs SEMA4D
KRTAP9-8	0						Vehicle vs SEMA4D
KRTAP9-9	0						Vehicle vs SEMA4D
KRTCAP2P1	0						Vehicle vs SEMA4D
KRTCAP3	33.3832	-0.174864	0.412095	-0.42433	0.671325		Vehicle vs SEMA4D
KRTDAP	0						Vehicle vs SEMA4D
KSR1P1	0						Vehicle vs SEMA4D
KSR2	34.5543	0.820696	0.629	1.30476	0.191974		Vehicle vs SEMA4D
KY	1.46952	1.70977	2.14837	0.795845	0.426122		Vehicle vs SEMA4D
KYNUP1	0						Vehicle vs SEMA4D
KYNUP2	1.20656	-1.35247	2.45721	-0.550407	0.58204		Vehicle vs SEMA4D
KYNUP3	1.04514	3.48071	2.83992	1.22564	0.220335		Vehicle vs SEMA4D
L1TD1	7.96559	-0.425663	0.946209	-0.449861	0.652811		Vehicle vs SEMA4D
LACRT	0						Vehicle vs SEMA4D
LACTBL1	0						Vehicle vs SEMA4D
LAD1	0.836432	-3.14259	2.79831	-1.12303	0.261425		Vehicle vs SEMA4D
LAGE3P1	3.36571	-0.066138	1.30253	-0.0507767	0.959503		Vehicle vs SEMA4D
LAIR1	8.69294	0.038497	0.8293	0.0464211	0.962975		Vehicle vs SEMA4D
LAIR2	0						Vehicle vs SEMA4D
LALBA	0						Vehicle vs SEMA4D
LAMA1	10.8743	0.102255	0.774195	0.132079	0.894922		Vehicle vs SEMA4D
LAMA3	41.0163	-0.418882	0.396099	-1.05752	0.290274		Vehicle vs SEMA4D
LAMB2P1	5.80162	0.708476	0.969101	0.731065	0.464739		Vehicle vs SEMA4D
LAMB4	25.3626	0.187408	0.568637	0.329574	0.741722		Vehicle vs SEMA4D
LAMC3	9.71073	0.0547707	0.821475	0.0666735	0.946842		Vehicle vs SEMA4D
LAMP3	11.3881	-0.591303	0.77824	-0.759795	0.447377		Vehicle vs SEMA4D
LAMP5	0.515922	2.46235	3.65173	0.674298	0.500122		Vehicle vs SEMA4D
LAMTOR3P1	0.170792	0.924012	4.08047	0.226447	0.820853		Vehicle vs SEMA4D
LAMTOR3P2	0						Vehicle vs SEMA4D
LAMTOR5P1	0						Vehicle vs SEMA4D
LANCL3	19.4783	0.0615783	0.592513	0.103927	0.917227		Vehicle vs SEMA4D
LAP3P1	0						Vehicle vs SEMA4D
LAP3P2	0.672776	-0.117468	3.06175	-0.0383664	0.969396		Vehicle vs SEMA4D
LAPTM4BP1	0						Vehicle vs SEMA4D
LAPTM4BP2	0.29873	1.69976	4.04916	0.419781	0.674646		Vehicle vs SEMA4D
LARGE2	39.8586	0.0979261	0.421623	0.23226	0.816336		Vehicle vs SEMA4D
LARP1BP1	0						Vehicle vs SEMA4D
LARP1BP2	0						Vehicle vs SEMA4D
LARP1BP3	0						Vehicle vs SEMA4D
LARP1P1	0.167644	-0.999541	4.08047	-0.244957	0.80649		Vehicle vs SEMA4D
LARP4P	0						Vehicle vs SEMA4D
LARP7P1	0						Vehicle vs SEMA4D
LARP7P2	0						Vehicle vs SEMA4D
LARP7P3	0						Vehicle vs SEMA4D
LARP7P4	0						Vehicle vs SEMA4D
LASP1NB	28.4406	0.00341307	0.437759	0.0077967	0.993779		Vehicle vs SEMA4D
LAX1	8.06086	0.965134	0.877678	1.09964	0.271487		Vehicle vs SEMA4D
LBHD2	0						Vehicle vs SEMA4D
LBP	0.29873	1.69976	4.04916	0.419781	0.674646		Vehicle vs SEMA4D
LBX1	0						Vehicle vs SEMA4D
LBX2	19.6237	0.291377	0.542024	0.537573	0.590872		Vehicle vs SEMA4D
LCA5L	18.644	0.489636	0.685771	0.713992	0.475232		Vehicle vs SEMA4D
LCE1A	0						Vehicle vs SEMA4D
LCE1B	0						Vehicle vs SEMA4D
LCE1C	0						Vehicle vs SEMA4D
LCE1D	0						Vehicle vs SEMA4D
LCE1E	0						Vehicle vs SEMA4D
LCE1F	0						Vehicle vs SEMA4D
LCE2A	0						Vehicle vs SEMA4D
LCE2B	0						Vehicle vs SEMA4D
LCE2C	0						Vehicle vs SEMA4D
LCE2D	0						Vehicle vs SEMA4D
LCE3A	0						Vehicle vs SEMA4D
LCE3B	0						Vehicle vs SEMA4D
LCE3C	0						Vehicle vs SEMA4D
LCE3D	0						Vehicle vs SEMA4D
LCE3E	0						Vehicle vs SEMA4D
LCE4A	0						Vehicle vs SEMA4D
LCE5A	0						Vehicle vs SEMA4D
LCE6A	0						Vehicle vs SEMA4D
LCE7A	0						Vehicle vs SEMA4D
LCEP1	0						Vehicle vs SEMA4D
LCEP2	0						Vehicle vs SEMA4D
LCEP3	0						Vehicle vs SEMA4D
LCEP4	0						Vehicle vs SEMA4D
LCK	2.25469	0.0441112	1.64103	0.0268802	0.978555		Vehicle vs SEMA4D
LCN1	0.352788	-1.95039	4.03298	-0.483611	0.628662		Vehicle vs SEMA4D
LCN10	0.149365	0.924012	4.08047	0.226447	0.820853		Vehicle vs SEMA4D
LCN12	10.9419	-0.340154	0.73966	-0.459879	0.645603		Vehicle vs SEMA4D
LCN15	5.62853	0.123869	0.993655	0.12466	0.900792		Vehicle vs SEMA4D
LCN1P1	0						Vehicle vs SEMA4D
LCN1P2	0						Vehicle vs SEMA4D
LCN2	5.08987	0.233715	1.03884	0.224977	0.821997		Vehicle vs SEMA4D
LCN6	0.372129	1.92668	4.02931	0.478167	0.632531		Vehicle vs SEMA4D
LCN8	0						Vehicle vs SEMA4D
LCN9	0						Vehicle vs SEMA4D
LCNL1	1.10546	1.02446	2.3693	0.432391	0.665457		Vehicle vs SEMA4D
LCORLP1	0						Vehicle vs SEMA4D
LCP2	4.28746	-1.67357	1.28058	-1.30689	0.191252		Vehicle vs SEMA4D
LCT	3.63985	0.505293	1.2355	0.408978	0.682556		Vehicle vs SEMA4D
LDC1P	0						Vehicle vs SEMA4D
LDHAL6A	3.50748	1.21261	1.37317	0.883077	0.377195		Vehicle vs SEMA4D
LDHAL6B	0						Vehicle vs SEMA4D
LDHAL6CP	0						Vehicle vs SEMA4D
LDHAL6DP	0						Vehicle vs SEMA4D
LDHAL6EP	0						Vehicle vs SEMA4D
LDHAL6FP	0						Vehicle vs SEMA4D
LDHAP1	0						Vehicle vs SEMA4D
LDHAP2	1.86959	0.233796	1.64685	0.141966	0.887107		Vehicle vs SEMA4D
LDHAP3	1.0078	-2.24613	2.41376	-0.930551	0.352086		Vehicle vs SEMA4D
LDHAP5	0.482766	0.829755	3.43786	0.241358	0.809278		Vehicle vs SEMA4D
LDHAP7	2.16343	2.43014	1.74398	1.39345	0.163484		Vehicle vs SEMA4D
LDHBP1	1.37637	-0.752016	1.99981	-0.376043	0.706885		Vehicle vs SEMA4D
LDHBP2	0.47554	0.746241	3.82766	0.19496	0.845424		Vehicle vs SEMA4D
LDHBP3	0						Vehicle vs SEMA4D
LDHC	2.02202	0.296261	1.75477	0.168832	0.865929		Vehicle vs SEMA4D
LDHD	11.1959	-0.0242461	0.757531	-0.0320067	0.974467		Vehicle vs SEMA4D
LDLRAD1	4.56829	-1.03436	1.12565	-0.918897	0.358149		Vehicle vs SEMA4D
LEAP2	9.89608	-0.185324	0.790452	-0.234453	0.814633		Vehicle vs SEMA4D
LECT2	0.6677	0.101753	3.37636	0.0301368	0.975958		Vehicle vs SEMA4D
LEFTY1	0						Vehicle vs SEMA4D
LEFTY2	0.29873	1.69976	4.04916	0.419781	0.674646		Vehicle vs SEMA4D
LEFTY3P	0						Vehicle vs SEMA4D
LEKR1	7.61662	0.865928	0.92871	0.932399	0.35113		Vehicle vs SEMA4D
LELP1	0						Vehicle vs SEMA4D
LEMD1	7.64882	-0.160802	0.854138	-0.188263	0.850671		Vehicle vs SEMA4D
LENEP	0.316821	-0.0267423	4.08047	-0.00655373	0.994771		Vehicle vs SEMA4D
LEP	0.325736	-0.0369288	4.08047	-0.00905013	0.992779		Vehicle vs SEMA4D
LETM1P2	0.347191	-0.0386661	4.08047	-0.00947589	0.992439		Vehicle vs SEMA4D
LEUTX	0						Vehicle vs SEMA4D
LGALS12	0						Vehicle vs SEMA4D
LGALS13	0						Vehicle vs SEMA4D
LGALS14	0.696429	1.5043	3.00689	0.500286	0.616874		Vehicle vs SEMA4D
LGALS16	0						Vehicle vs SEMA4D
LGALS2	0.149365	0.924012	4.08047	0.226447	0.820853		Vehicle vs SEMA4D
LGALS4	4.91829	-0.186888	1.02893	-0.181634	0.85587		Vehicle vs SEMA4D
LGALS7	0.29873	1.69976	4.04916	0.419781	0.674646		Vehicle vs SEMA4D
LGALS7B	0						Vehicle vs SEMA4D
LGALS9B	0.693497	1.32976	2.77282	0.479568	0.631534		Vehicle vs SEMA4D
LGALS9C	0.872237	-1.40815	2.78878	-0.504933	0.613606		Vehicle vs SEMA4D
LGALS9DP	0						Vehicle vs SEMA4D
LGI1	2.05167	0.38794	1.66041	0.23364	0.815264		Vehicle vs SEMA4D
LGI2	5.64442	-0.662808	1.15905	-0.571852	0.567422		Vehicle vs SEMA4D
LGI3	14.8144	-0.0682635	0.69801	-0.0977973	0.922093		Vehicle vs SEMA4D
LGI4	0.529182	-2.53779	3.99121	-0.635844	0.524878		Vehicle vs SEMA4D
LGMNP1	0.680522	-0.0030571	3.05022	-0.00100226	0.9992		Vehicle vs SEMA4D
LGR5	0						Vehicle vs SEMA4D
LGR6	8.17611	-1.1751	0.870237	-1.35032	0.176913		Vehicle vs SEMA4D
LGSN	4.67422	-0.893244	1.04533	-0.854509	0.392823		Vehicle vs SEMA4D
LHB	17.3964	-0.248918	0.56772	-0.438453	0.661058		Vehicle vs SEMA4D
LHCGR	7.66324	0.962767	0.867401	1.10994	0.267023		Vehicle vs SEMA4D
LHFPL1	1.50721	-1.25192	2.07876	-0.602245	0.547011		Vehicle vs SEMA4D
LHFPL3	0.162824	-0.999541	4.08047	-0.244957	0.80649		Vehicle vs SEMA4D
LHFPL4	1.17295	2.45496	2.50891	0.978494	0.32783		Vehicle vs SEMA4D
LHFPL5	17.6179	-0.151301	0.646388	-0.234071	0.81493		Vehicle vs SEMA4D
LHFPL7	0						Vehicle vs SEMA4D
LHX1	0.599524	-1.31151	3.56591	-0.367791	0.713029		Vehicle vs SEMA4D
LHX3	0.176394	-0.999541	4.08047	-0.244957	0.80649		Vehicle vs SEMA4D
LHX4	7.00947	-1.43165	1.0851	-1.31937	0.187045		Vehicle vs SEMA4D
LHX5	0.654288	-0.0296068	2.83811	-0.0104319	0.991677		Vehicle vs SEMA4D
LHX6	10.3318	-0.432333	0.837453	-0.516247	0.605682		Vehicle vs SEMA4D
LHX8	0						Vehicle vs SEMA4D
LHX9	0						Vehicle vs SEMA4D
LILRA1	0.162824	-0.999541	4.08047	-0.244957	0.80649		Vehicle vs SEMA4D
LILRA2	5.62394	0.914784	1.06902	0.855724	0.392151		Vehicle vs SEMA4D
LILRA2P1	0						Vehicle vs SEMA4D
LILRA3	0						Vehicle vs SEMA4D
LILRA4	0.176394	-0.999541	4.08047	-0.244957	0.80649		Vehicle vs SEMA4D
LILRA5	1.6408	-0.868597	2.03664	-0.426485	0.669755		Vehicle vs SEMA4D
LILRA6	4.82247	-1.57357	1.15325	-1.36446	0.172423		Vehicle vs SEMA4D
LILRB1	1.99413	-0.0667513	1.73729	-0.0384227	0.969351		Vehicle vs SEMA4D
LILRB2	0						Vehicle vs SEMA4D
LILRB3	0.547516	-2.5783	3.57302	-0.721602	0.470539		Vehicle vs SEMA4D
LILRB4	2.60744	1.09162	1.65287	0.660443	0.50897		Vehicle vs SEMA4D
LILRB5	1.90696	0.33333	1.72825	0.192872	0.847059		Vehicle vs SEMA4D
LILRP1	0						Vehicle vs SEMA4D
LILRP2	0						Vehicle vs SEMA4D
LIM2	0						Vehicle vs SEMA4D
LIMK2P1	0						Vehicle vs SEMA4D
LIN28A	3.98004	-0.0603427	1.15126	-0.0524146	0.958198		Vehicle vs SEMA4D
LIN28AP1	0						Vehicle vs SEMA4D
LIN28AP2	0						Vehicle vs SEMA4D
LIN28AP3	0						Vehicle vs SEMA4D
LIN28B	0.325649	-1.84994	4.04193	-0.457688	0.647177		Vehicle vs SEMA4D
LINC00265-2P	8.94334	-0.847612	0.897973	-0.943917	0.345212		Vehicle vs SEMA4D
LINC00265-3P	0						Vehicle vs SEMA4D
LINC00301	0						Vehicle vs SEMA4D
LINC00328-2P	0						Vehicle vs SEMA4D
LINC00431	0						Vehicle vs SEMA4D
LINC00475	35.3851	0.291591	0.398446	0.73182	0.464279		Vehicle vs SEMA4D
LINC00680	23.2829	-0.0642823	0.503523	-0.127665	0.898414		Vehicle vs SEMA4D
LINC00869	2.36515	1.31542	1.62742	0.808286	0.418926		Vehicle vs SEMA4D
LINC00933	0.996875	-3.45939	2.83652	-1.21959	0.222621		Vehicle vs SEMA4D
LINC00993	0						Vehicle vs SEMA4D
LINC01085	0						Vehicle vs SEMA4D
LINC01145	5.8402	-2.03463	2.90314	-0.70084	0.483403		Vehicle vs SEMA4D
LINC01347	0						Vehicle vs SEMA4D
LINC01399	0						Vehicle vs SEMA4D
LINC01556	0						Vehicle vs SEMA4D
LINC01667	0						Vehicle vs SEMA4D
LINC01881	9.86088	1.27417	0.791972	1.60885	0.107648		Vehicle vs SEMA4D
LINC02203	0						Vehicle vs SEMA4D
LINC02210	14.6097	0.259756	0.604036	0.430035	0.667171		Vehicle vs SEMA4D
LINC02218	0						Vehicle vs SEMA4D
LINC03028	0						Vehicle vs SEMA4D
LINC03040	25.7407	0.0824009	0.500936	0.164494	0.869342		Vehicle vs SEMA4D
LINC03051	5.56052	2.11205	1.10682	1.90821	0.056364		Vehicle vs SEMA4D
LINGO1	12.9691	-0.309439	0.785093	-0.394142	0.693476		Vehicle vs SEMA4D
LINGO2	3.04723	0.488627	1.43734	0.339951	0.733893		Vehicle vs SEMA4D
LINGO3	0.76664	0.453802	2.94239	0.154229	0.877429		Vehicle vs SEMA4D
LINGO4	0.341583	1.86743	4.03379	0.462946	0.643403		Vehicle vs SEMA4D
LIPC	0						Vehicle vs SEMA4D
LIPF	0						Vehicle vs SEMA4D
LIPH	11.5529	0.529813	0.693238	0.764259	0.444713		Vehicle vs SEMA4D
LIPI	0						Vehicle vs SEMA4D
LIPJ	1.30189	2.87226	2.48437	1.15613	0.247627		Vehicle vs SEMA4D
LIPK	0						Vehicle vs SEMA4D
LIPM	0						Vehicle vs SEMA4D
LIPN	0						Vehicle vs SEMA4D
LIPT1P1	0						Vehicle vs SEMA4D
LITAFD	0.851442	-0.931547	2.5786	-0.361261	0.717905		Vehicle vs SEMA4D
LKAAEAR1	2.25316	-0.0554167	1.62651	-0.0340709	0.972821		Vehicle vs SEMA4D
LLCFC1	0						Vehicle vs SEMA4D
LLPHP1	0						Vehicle vs SEMA4D
LLPHP2	0.174496	0.924012	4.08047	0.226447	0.820853		Vehicle vs SEMA4D
LLPHP3	0						Vehicle vs SEMA4D
LMAN1L	0.584933	1.98554	3.21198	0.618166	0.536466		Vehicle vs SEMA4D
LMNTD1	8.65486	-0.712142	0.835913	-0.851934	0.394251		Vehicle vs SEMA4D
LMO1	15.8685	0.179965	0.720999	0.249606	0.802892		Vehicle vs SEMA4D
LMO3	5.90689	0.286345	1.07271	0.266935	0.789519		Vehicle vs SEMA4D
LMOD2	0.162824	-0.999541	4.08047	-0.244957	0.80649		Vehicle vs SEMA4D
LMOD3	1.85945	2.20524	1.976	1.11601	0.264416		Vehicle vs SEMA4D
LMX1A	0						Vehicle vs SEMA4D
LMX1B	6.00622	-0.352755	0.962073	-0.366661	0.713872		Vehicle vs SEMA4D
LNP1	36.0829	0.390572	0.390221	1.0009	0.316875		Vehicle vs SEMA4D
LNX2BP	13.7929	-0.228582	0.631247	-0.362112	0.717268		Vehicle vs SEMA4D
LONRF2P1	0						Vehicle vs SEMA4D
LONRF2P2	0						Vehicle vs SEMA4D
LONRF2P3	0						Vehicle vs SEMA4D
LONRF2P4	0						Vehicle vs SEMA4D
LONRF2P5	0						Vehicle vs SEMA4D
LONRF3	6.56194	-0.225158	0.902765	-0.249409	0.803044		Vehicle vs SEMA4D
LORICRIN	0.149365	0.924012	4.08047	0.226447	0.820853		Vehicle vs SEMA4D
LOXHD1	0.174496	0.924012	4.08047	0.226447	0.820853		Vehicle vs SEMA4D
LPA	0						Vehicle vs SEMA4D
LPAL2	5.74045	-0.724921	0.998679	-0.72588	0.467912		Vehicle vs SEMA4D
LPAR3	21.6455	-0.305336	0.572901	-0.532965	0.594058		Vehicle vs SEMA4D
LPAR5	0.162824	-0.999541	4.08047	-0.244957	0.80649		Vehicle vs SEMA4D
LPAR6	5.12808	2.05361	1.08421	1.89411	0.0582101		Vehicle vs SEMA4D
LPCAT2BP	0						Vehicle vs SEMA4D
LPO	0.174496	0.924012	4.08047	0.226447	0.820853		Vehicle vs SEMA4D
LRCOL1	3.77214	-0.640499	1.18681	-0.539683	0.589416		Vehicle vs SEMA4D
LRFN2	0						Vehicle vs SEMA4D
LRG1	2.1227	-0.261416	1.5773	-0.165736	0.868364		Vehicle vs SEMA4D
LRGUK	10.8277	-0.133288	0.759372	-0.175524	0.860668		Vehicle vs SEMA4D
LRIT1	0						Vehicle vs SEMA4D
LRIT2	0						Vehicle vs SEMA4D
LRIT3	4.73343	0.667196	1.10426	0.604203	0.545709		Vehicle vs SEMA4D
LRMDA	12.9847	-1.01301	0.738664	-1.37141	0.170248		Vehicle vs SEMA4D
LRP2	3.90444	-1.52703	1.32681	-1.1509	0.249774		Vehicle vs SEMA4D
LRP2BP	12.8845	-0.857583	0.681304	-1.25874	0.208125		Vehicle vs SEMA4D
LRRC10	5.2084	-0.481369	1.01513	-0.474196	0.63536		Vehicle vs SEMA4D
LRRC10B	1.31511	-0.125021	2.18018	-0.0573444	0.954271		Vehicle vs SEMA4D
LRRC14B	5.61556	-0.44708	1.08229	-0.413089	0.679542		Vehicle vs SEMA4D
LRRC18	1.02779	-0.98026	2.61939	-0.374232	0.708232		Vehicle vs SEMA4D
LRRC19	2.78324	0.826352	1.46543	0.563898	0.572824		Vehicle vs SEMA4D
LRRC25	2.50235	1.91423	1.62565	1.17751	0.23899		Vehicle vs SEMA4D
LRRC26	0.993391	2.19358	2.67612	0.819686	0.412395		Vehicle vs SEMA4D
LRRC2P1	0						Vehicle vs SEMA4D
LRRC30	0						Vehicle vs SEMA4D
LRRC31	0						Vehicle vs SEMA4D
LRRC34	34.4962	0.937608	0.48894	1.91763	0.0551575		Vehicle vs SEMA4D
LRRC34P1	0						Vehicle vs SEMA4D
LRRC34P2	0						Vehicle vs SEMA4D
LRRC36	2.86321	0.576408	1.3562	0.425016	0.670825		Vehicle vs SEMA4D
LRRC37A	34.6069	0.859646	0.423332	2.03066	0.0422892		Vehicle vs SEMA4D
LRRC37A11P	0						Vehicle vs SEMA4D
LRRC37A12P	0						Vehicle vs SEMA4D
LRRC37A13P	6.38429	0.478528	0.927506	0.51593	0.605903		Vehicle vs SEMA4D
LRRC37A14P	0						Vehicle vs SEMA4D
LRRC37A15P	8.24307	-1.2763	0.962183	-1.32646	0.184687		Vehicle vs SEMA4D
LRRC37A16P	20.7527	0.0721956	0.52892	0.136496	0.891429		Vehicle vs SEMA4D
LRRC37A17P	12.756	-1.03787	0.70595	-1.47017	0.141515		Vehicle vs SEMA4D
LRRC37A5P	0						Vehicle vs SEMA4D
LRRC37A6P	32.8858	-0.0879534	0.443735	-0.198211	0.84288		Vehicle vs SEMA4D
LRRC37A7P	2.26084	0.75762	1.66891	0.453962	0.649856		Vehicle vs SEMA4D
LRRC37A9P	3.3706	0.833542	1.36086	0.612512	0.540199		Vehicle vs SEMA4D
LRRC38	0.672037	0.0291214	3.06281	0.00950806	0.992414		Vehicle vs SEMA4D
LRRC39	11.1796	0.140425	0.706592	0.198735	0.84247		Vehicle vs SEMA4D
LRRC3B	1.53944	-0.0790152	2.00355	-0.0394376	0.968541		Vehicle vs SEMA4D
LRRC3C	0.474461	-0.883357	3.83187	-0.230529	0.817681		Vehicle vs SEMA4D
LRRC43	8.5816	-0.176151	0.823159	-0.213993	0.830552		Vehicle vs SEMA4D
LRRC46	20.6969	0.631823	0.537706	1.17503	0.239981		Vehicle vs SEMA4D
LRRC52	0						Vehicle vs SEMA4D
LRRC53	0.488473	-2.43278	3.99752	-0.608573	0.542807		Vehicle vs SEMA4D
LRRC55	0.65191	-1.50762	3.4043	-0.442859	0.657868		Vehicle vs SEMA4D
LRRC57P1	0						Vehicle vs SEMA4D
LRRC63	1.26503	-1.27057	2.46181	-0.516111	0.605777		Vehicle vs SEMA4D
LRRC69	17.2384	0.537815	0.567964	0.946917	0.343681		Vehicle vs SEMA4D
LRRC70	0						Vehicle vs SEMA4D
LRRC71	0.170792	0.924012	4.08047	0.226447	0.820853		Vehicle vs SEMA4D
LRRC72	0						Vehicle vs SEMA4D
LRRC73	13.0599	0.072365	0.664505	0.108901	0.913281		Vehicle vs SEMA4D
LRRC74A	0						Vehicle vs SEMA4D
LRRC74B	8.68227	1.57061	0.996519	1.5761	0.115004		Vehicle vs SEMA4D
LRRC77P	0						Vehicle vs SEMA4D
LRRC9	3.69979	-0.313396	1.34187	-0.233551	0.815334		Vehicle vs SEMA4D
LRRD1	3.55738	0.590874	1.58398	0.373031	0.709126		Vehicle vs SEMA4D
LRRFIP1P1	32.7145	-0.153419	0.412465	-0.371957	0.709925		Vehicle vs SEMA4D
LRRFIP2P1	0						Vehicle vs SEMA4D
LRRIQ1	15.7821	-0.919692	0.690289	-1.33233	0.182753		Vehicle vs SEMA4D
LRRIQ3	7.43058	1.02971	0.946565	1.08784	0.276666		Vehicle vs SEMA4D
LRRIQ4	0.814122	-3.16895	3.4524	-0.9179	0.358671		Vehicle vs SEMA4D
LRRK2	4.83816	-0.543619	1.17195	-0.463861	0.642748		Vehicle vs SEMA4D
LRRN1	11.7859	0.0332908	0.789084	0.0421892	0.966348		Vehicle vs SEMA4D
LRRN4	9.7703	-0.154124	0.742688	-0.207521	0.835603		Vehicle vs SEMA4D
LRRTM1	0						Vehicle vs SEMA4D
LRRTM3	0						Vehicle vs SEMA4D
LRRTM4	2.46676	1.17058	1.656	0.706876	0.479644		Vehicle vs SEMA4D
LRTM1	0.99798	2.19934	2.44735	0.898664	0.368832		Vehicle vs SEMA4D
LRTM2	0.485942	-2.4265	3.73044	-0.65046	0.515395		Vehicle vs SEMA4D
LRTOMT	17.2845	0.575496	0.79325	0.725491	0.468151		Vehicle vs SEMA4D
LSM1P1	0						Vehicle vs SEMA4D
LSM1P2	0						Vehicle vs SEMA4D
LSM2P1	1.18619	-1.31224	2.14652	-0.611332	0.54098		Vehicle vs SEMA4D
LSM2P2	0						Vehicle vs SEMA4D
LSM3P2	0						Vehicle vs SEMA4D
LSM3P3	0						Vehicle vs SEMA4D
LSM3P4	0						Vehicle vs SEMA4D
LSM3P5	0						Vehicle vs SEMA4D
LSM6P2	0						Vehicle vs SEMA4D
LSMEM1	10.6634	-0.719997	0.736966	-0.976975	0.328582		Vehicle vs SEMA4D
LSMEM2	0.664317	-1.48723	3.04968	-0.487667	0.625786		Vehicle vs SEMA4D
LSP1P1	0.345945	1.88294	4.03257	0.466932	0.640548		Vehicle vs SEMA4D
LSP1P2	0.488473	-2.43278	3.99752	-0.608573	0.542807		Vehicle vs SEMA4D
LSP1P3	0.170792	0.924012	4.08047	0.226447	0.820853		Vehicle vs SEMA4D
LST1	0.520088	2.47268	3.64113	0.679095	0.497078		Vehicle vs SEMA4D
LTA	1.98038	0.426623	1.55825	0.273783	0.784251		Vehicle vs SEMA4D
LTB	0.501245	-0.908455	3.39351	-0.267704	0.788927		Vehicle vs SEMA4D
LTC4S	12.5046	-0.0660429	0.647318	-0.102025	0.918737		Vehicle vs SEMA4D
LTF	3.13112	0.113817	1.25942	0.0903727	0.927991		Vehicle vs SEMA4D
LTO1P1	0						Vehicle vs SEMA4D
LTV1P1	0						Vehicle vs SEMA4D
LUM	35.836	0.166012	0.443333	0.374463	0.70806		Vehicle vs SEMA4D
LUZP2	1.67336	-0.662408	2.04789	-0.323459	0.746348		Vehicle vs SEMA4D
LUZP4	0						Vehicle vs SEMA4D
LUZP4P1	0						Vehicle vs SEMA4D
LVRN	7.70961	-1.73774	1.07339	-1.61892	0.105464		Vehicle vs SEMA4D
LY6D	0						Vehicle vs SEMA4D
LY6G6C	1.72436	-0.760178	2.00681	-0.3788	0.704837		Vehicle vs SEMA4D
LY6G6D	0						Vehicle vs SEMA4D
LY6G6E	0						Vehicle vs SEMA4D
LY6G6F	0						Vehicle vs SEMA4D
LY6G6F-LY6G6D	0						Vehicle vs SEMA4D
LY6H	0.162824	-0.999541	4.08047	-0.244957	0.80649		Vehicle vs SEMA4D
LY6L	0						Vehicle vs SEMA4D
LY6S	14.1185	0.201133	0.693435	0.290053	0.771776		Vehicle vs SEMA4D
LY75	8.25346	-0.189229	0.910204	-0.207897	0.835309		Vehicle vs SEMA4D
LY75-CD302	8.79163	-0.145757	1.03376	-0.140997	0.887872		Vehicle vs SEMA4D
LY86	0.352788	-1.95039	4.03298	-0.483611	0.628662		Vehicle vs SEMA4D
LY9	5.87409	0.329415	1.02574	0.321147	0.748099		Vehicle vs SEMA4D
LY96	7.20252	1.09932	0.992755	1.10734	0.268148		Vehicle vs SEMA4D
LYARP1	1.97476	0.9839	1.66927	0.589419	0.55558		Vehicle vs SEMA4D
LYG1	16.209	-0.676726	0.644249	-1.05041	0.293529		Vehicle vs SEMA4D
LYG2	0						Vehicle vs SEMA4D
LYL1	23.7343	0.112324	0.483579	0.232277	0.816323		Vehicle vs SEMA4D
LYNX1-SLURP2	1.84376	-2.22895	1.83423	-1.2152	0.22429		Vehicle vs SEMA4D
LYPD2	0						Vehicle vs SEMA4D
LYPD3	25.8591	0.367273	0.479557	0.765858	0.443761		Vehicle vs SEMA4D
LYPD4	0						Vehicle vs SEMA4D
LYPD5	20.4146	-0.924917	0.582371	-1.58819	0.112243		Vehicle vs SEMA4D
LYPD8	0						Vehicle vs SEMA4D
LYPD9P	0						Vehicle vs SEMA4D
LYPLA1P1	0						Vehicle vs SEMA4D
LYPLA1P2	0						Vehicle vs SEMA4D
LYPLA1P3	0.149365	0.924012	4.08047	0.226447	0.820853		Vehicle vs SEMA4D
LYPLA2P1	0.488448	-0.929085	3.42432	-0.271319	0.786146		Vehicle vs SEMA4D
LYPLA2P2	0.342175	-0.0333438	4.08047	-0.00817156	0.99348		Vehicle vs SEMA4D
LYPLA2P3	0						Vehicle vs SEMA4D
LYSETP1	0						Vehicle vs SEMA4D
LYVE1	2.76319	1.21121	1.43994	0.84115	0.400264		Vehicle vs SEMA4D
LYZ	6.91084	-0.338726	0.898659	-0.376924	0.70623		Vehicle vs SEMA4D
LYZL1	0						Vehicle vs SEMA4D
LYZL2	0						Vehicle vs SEMA4D
LYZL4	0.149365	0.924012	4.08047	0.226447	0.820853		Vehicle vs SEMA4D
LYZL6	0						Vehicle vs SEMA4D
M1AP	0.748715	-3.02573	3.18454	-0.95013	0.342046		Vehicle vs SEMA4D
M6PRP1	0						Vehicle vs SEMA4D
MAB21L1	0.341583	1.86743	4.03379	0.462946	0.643403		Vehicle vs SEMA4D
MAB21L2	7.04368	-0.213988	0.936192	-0.228573	0.819201		Vehicle vs SEMA4D
MAB21L4	1.01375	-3.48103	2.52538	-1.37842	0.168075		Vehicle vs SEMA4D
MACC1	6.1262	0.13867	0.970036	0.142954	0.886327		Vehicle vs SEMA4D
MAD2L1P1	0						Vehicle vs SEMA4D
MADCAM1	23.2737	-0.37124	0.512374	-0.724548	0.468729		Vehicle vs SEMA4D
MAEL	26.5042	-0.0388814	0.47353	-0.0821096	0.93456		Vehicle vs SEMA4D
MAF1P1	0						Vehicle vs SEMA4D
MAFA	10.1712	0.138326	0.744081	0.185902	0.852522		Vehicle vs SEMA4D
MAFB	11.612	0.350206	0.702195	0.49873	0.61797		Vehicle vs SEMA4D
MAFIP	3.08114	2.3413	1.67795	1.39533	0.162916		Vehicle vs SEMA4D
MAG	0						Vehicle vs SEMA4D
MAGEA1	0						Vehicle vs SEMA4D
MAGEA10	0.977186	-0.203298	2.92357	-0.0695377	0.944562		Vehicle vs SEMA4D
MAGEA11	0						Vehicle vs SEMA4D
MAGEA12	0						Vehicle vs SEMA4D
MAGEA13P	0						Vehicle vs SEMA4D
MAGEA2	0						Vehicle vs SEMA4D
MAGEA2B	0						Vehicle vs SEMA4D
MAGEA3	0						Vehicle vs SEMA4D
MAGEA4	0						Vehicle vs SEMA4D
MAGEA5P	0						Vehicle vs SEMA4D
MAGEA6	0						Vehicle vs SEMA4D
MAGEA7P	0						Vehicle vs SEMA4D
MAGEA8	0						Vehicle vs SEMA4D
MAGEA9	0						Vehicle vs SEMA4D
MAGEA9B	0						Vehicle vs SEMA4D
MAGEB1	0						Vehicle vs SEMA4D
MAGEB10	1.17123	0.407424	2.27716	0.178918	0.858002		Vehicle vs SEMA4D
MAGEB16	0						Vehicle vs SEMA4D
MAGEB17	35.9228	-0.219306	0.392826	-0.558278	0.576654		Vehicle vs SEMA4D
MAGEB18	0						Vehicle vs SEMA4D
MAGEB2	0						Vehicle vs SEMA4D
MAGEB3	0						Vehicle vs SEMA4D
MAGEB4	0						Vehicle vs SEMA4D
MAGEB5	0						Vehicle vs SEMA4D
MAGEB6	0.176394	-0.999541	4.08047	-0.244957	0.80649		Vehicle vs SEMA4D
MAGEB6B	0						Vehicle vs SEMA4D
MAGEC1	0						Vehicle vs SEMA4D
MAGEC2	0						Vehicle vs SEMA4D
MAGEC3	2.38049	-0.959172	1.63442	-0.586859	0.557298		Vehicle vs SEMA4D
MAGEE2	5.06336	0.989479	1.07321	0.921978	0.35654		Vehicle vs SEMA4D
MAGIX	25.2635	-0.183019	0.457323	-0.400197	0.689011		Vehicle vs SEMA4D
MAGOH2P	2.5074	-0.588465	1.46902	-0.400582	0.688728		Vehicle vs SEMA4D
MAGOH3P	0						Vehicle vs SEMA4D
MAJIN	0						Vehicle vs SEMA4D
MAK	2.23423	-0.749632	1.51693	-0.494177	0.621181		Vehicle vs SEMA4D
MAL	16.1109	0.0140305	0.593008	0.0236598	0.981124		Vehicle vs SEMA4D
MAL2	3.15018	1.2354	1.42139	0.869153	0.384764		Vehicle vs SEMA4D
MALLP1	0.525296	0.929639	3.69249	0.251765	0.801223		Vehicle vs SEMA4D
MALLP2	0						Vehicle vs SEMA4D
MALRD1	1.66161	-0.415378	2.02264	-0.205364	0.837287		Vehicle vs SEMA4D
MAN1A2P1	0						Vehicle vs SEMA4D
MAN1C1	39.6257	0.351926	0.378525	0.929731	0.352511		Vehicle vs SEMA4D
MANEALP1	0						Vehicle vs SEMA4D
MANSC4	0.323809	1.79938	4.03981	0.445411	0.656023		Vehicle vs SEMA4D
MAOB	10.257	0.270457	0.753192	0.359081	0.719534		Vehicle vs SEMA4D
MAP1LC3BP1	0						Vehicle vs SEMA4D
MAP1LC3C	27.3505	0.102611	0.485191	0.211486	0.832508		Vehicle vs SEMA4D
MAP1LC3P	0						Vehicle vs SEMA4D
MAP2K1P1	0						Vehicle vs SEMA4D
MAP2K4P1	2.67487	1.06238	1.53005	0.694344	0.487467		Vehicle vs SEMA4D
MAP3K15	15.4168	0.0949296	0.620183	0.153067	0.878345		Vehicle vs SEMA4D
MAP3K19	0						Vehicle vs SEMA4D
MAP4K1	10.9605	0.605767	0.844975	0.716905	0.473433		Vehicle vs SEMA4D
MAPK15	10.0889	-0.781932	0.750741	-1.04155	0.297622		Vehicle vs SEMA4D
MAPK6P1	0.149365	0.924012	4.08047	0.226447	0.820853		Vehicle vs SEMA4D
MAPK6P2	0						Vehicle vs SEMA4D
MAPK6P3	0.176394	-0.999541	4.08047	-0.244957	0.80649		Vehicle vs SEMA4D
MAPK6P4	0						Vehicle vs SEMA4D
MAPK6P5	0						Vehicle vs SEMA4D
MAPK6P6	0						Vehicle vs SEMA4D
MAPK8IP1P1	0						Vehicle vs SEMA4D
MAPK8IP1P2	0						Vehicle vs SEMA4D
MAPKAPK5P1	0						Vehicle vs SEMA4D
MAPRE1P1	0.170792	0.924012	4.08047	0.226447	0.820853		Vehicle vs SEMA4D
MAPRE1P2	0.312115	-0.0320483	4.08047	-0.00785406	0.993733		Vehicle vs SEMA4D
MAPRE1P3	0						Vehicle vs SEMA4D
MARCHF11	0						Vehicle vs SEMA4D
MARCKSL1P1	0						Vehicle vs SEMA4D
MARCKSL1P2	2.07813	0.585281	2.0347	0.28765	0.773615		Vehicle vs SEMA4D
MARCO	0.598498	-2.66926	3.14885	-0.847692	0.396609		Vehicle vs SEMA4D
MARCOL	0						Vehicle vs SEMA4D
MARK2P10	0						Vehicle vs SEMA4D
MARK2P11	0						Vehicle vs SEMA4D
MARK2P12	0						Vehicle vs SEMA4D
MARK2P13	0						Vehicle vs SEMA4D
MARK2P14	0						Vehicle vs SEMA4D
MARK2P15	0						Vehicle vs SEMA4D
MARK2P16	0.167644	-0.999541	4.08047	-0.244957	0.80649		Vehicle vs SEMA4D
MARK2P17	4.84983	-0.547431	1.0433	-0.524712	0.599784		Vehicle vs SEMA4D
MARK2P18	0						Vehicle vs SEMA4D
MARK2P19	10.2097	-0.0908662	0.724935	-0.125344	0.900251		Vehicle vs SEMA4D
MARK2P21	0						Vehicle vs SEMA4D
MARK2P3	0.973136	-0.0440955	2.6504	-0.0166373	0.986726		Vehicle vs SEMA4D
MARK2P4	0.170792	0.924012	4.08047	0.226447	0.820853		Vehicle vs SEMA4D
MARK2P5	0						Vehicle vs SEMA4D
MARK2P6	0						Vehicle vs SEMA4D
MARK2P8	0						Vehicle vs SEMA4D
MARK2P9	0						Vehicle vs SEMA4D
MARK3P1	0						Vehicle vs SEMA4D
MARK3P3	0						Vehicle vs SEMA4D
MARVELD3	8.336	0.0691216	0.842604	0.0820332	0.93462		Vehicle vs SEMA4D
MAS1	2.33664	0.390171	1.5364	0.253952	0.799533		Vehicle vs SEMA4D
MAS1L	0						Vehicle vs SEMA4D
MAS1LP1	0						Vehicle vs SEMA4D
MASP1	12.332	0.930255	0.741649	1.25431	0.209731		Vehicle vs SEMA4D
MASP2	0.849191	0.662079	3.0923	0.214106	0.830464		Vehicle vs SEMA4D
MAT1A	0.176394	-0.999541	4.08047	-0.244957	0.80649		Vehicle vs SEMA4D
MAT2AP1	0.174496	0.924012	4.08047	0.226447	0.820853		Vehicle vs SEMA4D
MATK	2.73714	-0.0242895	1.674	-0.0145099	0.988423		Vehicle vs SEMA4D
MATN1	8.18116	-0.841827	0.879009	-0.957701	0.338214		Vehicle vs SEMA4D
MATN4	1.16096	0.269274	2.25658	0.119329	0.905015		Vehicle vs SEMA4D
MATR3P1	0.149365	0.924012	4.08047	0.226447	0.820853		Vehicle vs SEMA4D
MATR3P2	0						Vehicle vs SEMA4D
MATR3P3	0.323682	1.79898	4.03982	0.445311	0.656095		Vehicle vs SEMA4D
MB	0.664636	-1.53449	3.05176	-0.502822	0.61509		Vehicle vs SEMA4D
MBD3L1	0.162824	-0.999541	4.08047	-0.244957	0.80649		Vehicle vs SEMA4D
MBD3L2	0						Vehicle vs SEMA4D
MBD3L2B	0						Vehicle vs SEMA4D
MBD3L3	0						Vehicle vs SEMA4D
MBD3L4	0						Vehicle vs SEMA4D
MBD3L5	0						Vehicle vs SEMA4D
MBL1P	17.4748	-0.712393	0.642688	-1.10846	0.267664		Vehicle vs SEMA4D
MBL2	0						Vehicle vs SEMA4D
MBL3P	0						Vehicle vs SEMA4D
MBOAT4	2.01146	-2.31823	1.8824	-1.23153	0.218124		Vehicle vs SEMA4D
MC2R	0.167644	-0.999541	4.08047	-0.244957	0.80649		Vehicle vs SEMA4D
MC3R	0						Vehicle vs SEMA4D
MC4R	0						Vehicle vs SEMA4D
MC5R	8.0095	0.344416	0.817858	0.42112	0.673667		Vehicle vs SEMA4D
MCCD1	0						Vehicle vs SEMA4D
MCCD1P1	0.167644	-0.999541	4.08047	-0.244957	0.80649		Vehicle vs SEMA4D
MCCD1P2	1.66661	1.17755	1.85493	0.63482	0.525546		Vehicle vs SEMA4D
MCEMP1	0.33923	-1.90085	4.03732	-0.470819	0.63777		Vehicle vs SEMA4D
MCF2L2	36.6407	-0.575542	0.387595	-1.48491	0.137569		Vehicle vs SEMA4D
MCF2L2P1	0						Vehicle vs SEMA4D
MCFD2P1	0						Vehicle vs SEMA4D
MCHR2	0.487764	0.82683	3.42569	0.241362	0.809275		Vehicle vs SEMA4D
MCIDAS	0.937147	0.908045	2.72621	0.33308	0.739074		Vehicle vs SEMA4D
MCMDC2	8.39845	0.199889	0.884114	0.22609	0.821131		Vehicle vs SEMA4D
MCOLN2	38.5845	-0.138462	0.46382	-0.298525	0.765303		Vehicle vs SEMA4D
MCRIP2P1	0						Vehicle vs SEMA4D
MCRIP2P2	0						Vehicle vs SEMA4D
MCTP2	4.58048	-0.114087	1.22501	-0.0931316	0.925799		Vehicle vs SEMA4D
MCUR1P1	0						Vehicle vs SEMA4D
MCUR1P2	0						Vehicle vs SEMA4D
MDFIC2	0						Vehicle vs SEMA4D
MDGA2	3.88436	-0.792129	1.3893	-0.570162	0.568568		Vehicle vs SEMA4D
MDH1B	32.8123	-0.182238	0.440162	-0.414025	0.678856		Vehicle vs SEMA4D
MDH1P1	0						Vehicle vs SEMA4D
MDH1P2	0						Vehicle vs SEMA4D
MDM4P1	1.69849	-3.10644	2.26614	-1.37081	0.170435		Vehicle vs SEMA4D
ME2P1	0						Vehicle vs SEMA4D
MEAF6P1	0						Vehicle vs SEMA4D
MED13P1	0						Vehicle vs SEMA4D
MED14P1	0						Vehicle vs SEMA4D
MED15P1	0						Vehicle vs SEMA4D
MED15P3	0						Vehicle vs SEMA4D
MED15P4	0						Vehicle vs SEMA4D
MED15P5	0.174496	0.924012	4.08047	0.226447	0.820853		Vehicle vs SEMA4D
MED15P6	0						Vehicle vs SEMA4D
MED15P7	0						Vehicle vs SEMA4D
MED15P8	0						Vehicle vs SEMA4D
MED15P9	0						Vehicle vs SEMA4D
MED28P1	0.985148	0.941315	2.26898	0.414863	0.678242		Vehicle vs SEMA4D
MED28P2	0						Vehicle vs SEMA4D
MED28P3	0						Vehicle vs SEMA4D
MED28P4	0						Vehicle vs SEMA4D
MED28P5	0						Vehicle vs SEMA4D
MED28P6	0						Vehicle vs SEMA4D
MED28P7	0.488473	-2.43278	3.99752	-0.608573	0.542807		Vehicle vs SEMA4D
MED28P8	0						Vehicle vs SEMA4D
MED6P1	0						Vehicle vs SEMA4D
MEF2AP1	0						Vehicle vs SEMA4D
MEFV	6.24895	-0.768533	1.04158	-0.73785	0.460605		Vehicle vs SEMA4D
MEGF11	13.7035	-0.718081	0.779264	-0.921486	0.356797		Vehicle vs SEMA4D
MEI1	7.79077	0.08151	0.862469	0.0945077	0.924706		Vehicle vs SEMA4D
MEI4	0						Vehicle vs SEMA4D
MEIG1	4.79167	0.490228	1.03394	0.474134	0.635405		Vehicle vs SEMA4D
MEIKIN	0						Vehicle vs SEMA4D
MEIOB	1.89776	1.46167	2.24705	0.650483	0.515381		Vehicle vs SEMA4D
MEIOC	25.8319	0.511438	0.515797	0.991549	0.321417		Vehicle vs SEMA4D
MEIOSIN	0.47339	2.3507	3.76828	0.623813	0.53275		Vehicle vs SEMA4D
MEMO1P1	1.29363	1.44608	2.3953	0.603714	0.546034		Vehicle vs SEMA4D
MEMO1P2	0.345296	1.88102	4.03262	0.46645	0.640893		Vehicle vs SEMA4D
MEMO1P3	0						Vehicle vs SEMA4D
MEMO1P4	0						Vehicle vs SEMA4D
MEMO1P5	0						Vehicle vs SEMA4D
MEOX1	0.149365	0.924012	4.08047	0.226447	0.820853		Vehicle vs SEMA4D
MEOX2	0.174496	0.924012	4.08047	0.226447	0.820853		Vehicle vs SEMA4D
MEP1A	0						Vehicle vs SEMA4D
MEP1AP1	0						Vehicle vs SEMA4D
MEP1AP4	0						Vehicle vs SEMA4D
MEP1B	0.677064	-1.50765	3.35824	-0.448939	0.653476		Vehicle vs SEMA4D
MEPE	0						Vehicle vs SEMA4D
MESDP1	0						Vehicle vs SEMA4D
MESP1	5.63549	-0.651474	0.970356	-0.671376	0.501981		Vehicle vs SEMA4D
MESP2	2.19522	-0.757831	1.5976	-0.474357	0.635246		Vehicle vs SEMA4D
MESTP1	0						Vehicle vs SEMA4D
MESTP2	0.149365	0.924012	4.08047	0.226447	0.820853		Vehicle vs SEMA4D
MESTP3	0.176394	-0.999541	4.08047	-0.244957	0.80649		Vehicle vs SEMA4D
MESTP4	0						Vehicle vs SEMA4D
METAP2P1	0.176394	-0.999541	4.08047	-0.244957	0.80649		Vehicle vs SEMA4D
METTL15P1	3.16559	0.784915	1.38716	0.565843	0.5715		Vehicle vs SEMA4D
METTL15P3	0						Vehicle vs SEMA4D
METTL1P1	0						Vehicle vs SEMA4D
METTL21AP1	0						Vehicle vs SEMA4D
METTL21C	0.345292	1.881	4.03262	0.466447	0.640896		Vehicle vs SEMA4D
METTL21EP	3.18297	1.00213	1.36636	0.733428	0.463297		Vehicle vs SEMA4D
METTL24	8.85094	-0.191776	0.811746	-0.236252	0.813237		Vehicle vs SEMA4D
METTL27	34.158	0.0175668	0.417011	0.0421255	0.966399		Vehicle vs SEMA4D
METTL5P1	0						Vehicle vs SEMA4D
METTL5P2	0						Vehicle vs SEMA4D
METTL5P3	0						Vehicle vs SEMA4D
METTL5P4	0						Vehicle vs SEMA4D
METTL8P1	0						Vehicle vs SEMA4D
MFAP1P1	0.998087	-2.2234	2.63342	-0.844302	0.398501		Vehicle vs SEMA4D
MFFP1	0						Vehicle vs SEMA4D
MFFP2	0						Vehicle vs SEMA4D
MFFP3	5.20276	-0.338128	1.04775	-0.322719	0.746908		Vehicle vs SEMA4D
MFN1P1	0						Vehicle vs SEMA4D
MFNG	30.7751	-0.179229	0.466805	-0.383949	0.701017		Vehicle vs SEMA4D
MFRP	0.610446	-2.36477	3.44901	-0.685635	0.492943		Vehicle vs SEMA4D
MFSD13B	0						Vehicle vs SEMA4D
MFSD1P1	0.493319	-0.94995	3.41288	-0.278343	0.780749		Vehicle vs SEMA4D
MFSD2B	23.0705	-1.38638	0.539123	-2.57154	0.0101246		Vehicle vs SEMA4D
MFSD4A	14.3088	-0.322022	0.633688	-0.508172	0.611333		Vehicle vs SEMA4D
MFSD4BP1	0.176394	-0.999541	4.08047	-0.244957	0.80649		Vehicle vs SEMA4D
MFSD6L	0						Vehicle vs SEMA4D
MGAM	2.68559	-0.28937	1.74378	-0.165944	0.868201		Vehicle vs SEMA4D
MGAM2	0.162824	-0.999541	4.08047	-0.244957	0.80649		Vehicle vs SEMA4D
MGARP	27.6638	0.496702	0.452828	1.09689	0.27269		Vehicle vs SEMA4D
MGAT2P1	0						Vehicle vs SEMA4D
MGAT2P2	0						Vehicle vs SEMA4D
MGAT3	16.0727	0.143842	0.697981	0.206083	0.836726		Vehicle vs SEMA4D
MGAT4A	27.78	0.876445	0.46347	1.89105	0.0586177		Vehicle vs SEMA4D
MGAT4C	9.9831	0.903548	0.740108	1.22083	0.22215		Vehicle vs SEMA4D
MGAT4D	0						Vehicle vs SEMA4D
MGAT4EP	0						Vehicle vs SEMA4D
MGAT4FP	0						Vehicle vs SEMA4D
MGP	28.2722	-0.192668	0.461533	-0.417451	0.676348		Vehicle vs SEMA4D
MIA	3.93644	-0.368213	1.21259	-0.303659	0.761388		Vehicle vs SEMA4D
MIA-RAB4B	10.1898	-1.57167	0.911632	-1.72401	0.0847053		Vehicle vs SEMA4D
MICC	0						Vehicle vs SEMA4D
MICD	0						Vehicle vs SEMA4D
MICE	0						Vehicle vs SEMA4D
MICG	0						Vehicle vs SEMA4D
MICOS10-NBL1	26.4681	0.349613	0.652607	0.535717	0.592154		Vehicle vs SEMA4D
MICOS10P2	0						Vehicle vs SEMA4D
MICOS10P3	0.170792	0.924012	4.08047	0.226447	0.820853		Vehicle vs SEMA4D
MICOS10P4	0						Vehicle vs SEMA4D
MILR1	7.06932	0.436308	0.887415	0.491662	0.622958		Vehicle vs SEMA4D
MINAR2	2.98015	-2.38436	1.50038	-1.58918	0.112021		Vehicle vs SEMA4D
MINDY4B	0						Vehicle vs SEMA4D
MIOX	8.10674	0.00159985	0.831381	0.00192433	0.998465		Vehicle vs SEMA4D
MIOXP1	0						Vehicle vs SEMA4D
MIP	2.3351	-1.09043	1.58367	-0.688544	0.49111		Vehicle vs SEMA4D
MIPEPP1	0						Vehicle vs SEMA4D
MIPEPP2	0						Vehicle vs SEMA4D
MIPEPP3	21.861	0.16517	0.525799	0.314131	0.753421		Vehicle vs SEMA4D
MIR3171HG	0						Vehicle vs SEMA4D
MISFA	17.4358	-0.307353	0.555928	-0.552865	0.580356		Vehicle vs SEMA4D
MISP	2.50857	-2.42636	1.80769	-1.34224	0.179518		Vehicle vs SEMA4D
MISP3	18.9589	0.374973	0.642779	0.583363	0.559649		Vehicle vs SEMA4D
MIURF	4.01742	-5.4679	3.91795	-1.3956	0.162835		Vehicle vs SEMA4D
MIX23P1	0						Vehicle vs SEMA4D
MIX23P2	0						Vehicle vs SEMA4D
MIX23P3	2.48173	1.35716	1.74002	0.779972	0.435408		Vehicle vs SEMA4D
MIX23P5	0						Vehicle vs SEMA4D
MIXL1	6.8794	-0.093372	0.905914	-0.103069	0.917908		Vehicle vs SEMA4D
MKI67P1	0						Vehicle vs SEMA4D
MKNK2P1	0						Vehicle vs SEMA4D
MKRN2OS	2.14888	-0.545516	1.7157	-0.317956	0.750518		Vehicle vs SEMA4D
MKRN4P	0.822705	0.442727	2.82259	0.156851	0.875362		Vehicle vs SEMA4D
MKRN5P	1.354	3.85603	2.32089	1.66144	0.0966246		Vehicle vs SEMA4D
MKRN6P	0.170792	0.924012	4.08047	0.226447	0.820853		Vehicle vs SEMA4D
MKRN7P	4.5564	-0.354863	1.1391	-0.31153	0.755398		Vehicle vs SEMA4D
MKRN8P	0						Vehicle vs SEMA4D
MKRN9P	0.170792	0.924012	4.08047	0.226447	0.820853		Vehicle vs SEMA4D
MKX	16.0919	-0.398639	0.630416	-0.632343	0.527163		Vehicle vs SEMA4D
MLANA	0.682304	-1.5306	3.02464	-0.506043	0.612827		Vehicle vs SEMA4D
MLDHR	0.162824	-0.999541	4.08047	-0.244957	0.80649		Vehicle vs SEMA4D
MLECP1	0						Vehicle vs SEMA4D
MLIP	8.90683	0.280177	1.09274	0.256398	0.797644		Vehicle vs SEMA4D
MLLT10P1	0.352788	-1.95039	4.03298	-0.483611	0.628662		Vehicle vs SEMA4D
MLLT10P2	0						Vehicle vs SEMA4D
MLN	0.34223	-0.0277365	4.08047	-0.00679738	0.994577		Vehicle vs SEMA4D
MLNR	0						Vehicle vs SEMA4D
MLXIPL	11.9479	-0.436652	0.731593	-0.596852	0.550606		Vehicle vs SEMA4D
MLXP1	0						Vehicle vs SEMA4D
MMACHCP1	0						Vehicle vs SEMA4D
MMADHCP1	0						Vehicle vs SEMA4D
MMADHCP2	0						Vehicle vs SEMA4D
MMD2	0						Vehicle vs SEMA4D
MME	26.8041	-0.924316	0.580581	-1.59205	0.111372		Vehicle vs SEMA4D
MMEL1	10.4134	0.247475	0.810196	0.305451	0.760023		Vehicle vs SEMA4D
MMP12	2.61466	0.667753	1.71259	0.389909	0.696604		Vehicle vs SEMA4D
MMP13	16.6011	0.293915	0.578299	0.50824	0.611285		Vehicle vs SEMA4D
MMP20	0						Vehicle vs SEMA4D
MMP21	1.65843	0.325958	1.70244	0.191466	0.848161		Vehicle vs SEMA4D
MMP23A	4.31051	-0.0876738	1.50379	-0.0583018	0.953508		Vehicle vs SEMA4D
MMP25	5.41344	0.450289	1.02654	0.438649	0.660916		Vehicle vs SEMA4D
MMP26	0.170792	0.924012	4.08047	0.226447	0.820853		Vehicle vs SEMA4D
MMP27	0						Vehicle vs SEMA4D
MMP3	7.99989	-0.711087	0.929424	-0.765084	0.444221		Vehicle vs SEMA4D
MMP8	6.18222	0.910529	1.00868	0.90269	0.36669		Vehicle vs SEMA4D
MMP9	13.4271	0.511558	0.771238	0.663295	0.507142		Vehicle vs SEMA4D
MMRN1	0.525366	0.930368	3.69232	0.251974	0.801061		Vehicle vs SEMA4D
MMRN2	22.3164	-0.0954584	0.501565	-0.190321	0.849057		Vehicle vs SEMA4D
MND1P1	0						Vehicle vs SEMA4D
MNDA	0						Vehicle vs SEMA4D
MNX1	1.26216	-0.0669597	2.2343	-0.0299689	0.976092		Vehicle vs SEMA4D
MOB1AP1	0						Vehicle vs SEMA4D
MOB1AP2	0						Vehicle vs SEMA4D
MOB3B	34.8962	-0.228421	0.43309	-0.527422	0.5979		Vehicle vs SEMA4D
MOB4P1	0						Vehicle vs SEMA4D
MOB4P2	0						Vehicle vs SEMA4D
MOBP	4.86772	1.44306	1.10112	1.31053	0.190016		Vehicle vs SEMA4D
MOCS1P1	0						Vehicle vs SEMA4D
MOG	1.0152	-1.85965	2.63524	-0.705683	0.480385		Vehicle vs SEMA4D
MOGAT1	0.170792	0.924012	4.08047	0.226447	0.820853		Vehicle vs SEMA4D
MOGAT2	0						Vehicle vs SEMA4D
MOGAT3	13.7621	0.13092	0.714845	0.183144	0.854685		Vehicle vs SEMA4D
MORC1	0.29873	1.69976	4.04916	0.419781	0.674646		Vehicle vs SEMA4D
MORF4	0.656111	-1.51193	2.81406	-0.537277	0.591076		Vehicle vs SEMA4D
MORF4L1P1	3.01037	0.998735	1.59757	0.625158	0.531868		Vehicle vs SEMA4D
MORF4L1P3	0.34407	-1.91878	4.03574	-0.475448	0.634468		Vehicle vs SEMA4D
MORF4L1P4	0						Vehicle vs SEMA4D
MORF4L1P5	0						Vehicle vs SEMA4D
MORF4L1P6	0						Vehicle vs SEMA4D
MORF4L1P7	0						Vehicle vs SEMA4D
MORF4L2P1	0.174496	0.924012	4.08047	0.226447	0.820853		Vehicle vs SEMA4D
MORN3	35.0349	-0.129049	0.416913	-0.309536	0.756914		Vehicle vs SEMA4D
MORN5	0						Vehicle vs SEMA4D
MOS	0						Vehicle vs SEMA4D
MOXD2P	0						Vehicle vs SEMA4D
MPC1L	0.149365	0.924012	4.08047	0.226447	0.820853		Vehicle vs SEMA4D
MPEG1	1.98458	-1.65189	1.71323	-0.964197	0.334947		Vehicle vs SEMA4D
MPHOSPH10P1	0						Vehicle vs SEMA4D
MPHOSPH10P2	0.651297	-2.84717	3.75223	-0.758793	0.447976		Vehicle vs SEMA4D
MPHOSPH10P3	1.86333	0.193563	1.75036	0.110585	0.911945		Vehicle vs SEMA4D
MPHOSPH10P4	0						Vehicle vs SEMA4D
MPHOSPH10P5	0						Vehicle vs SEMA4D
MPHOSPH10P6	0						Vehicle vs SEMA4D
MPHOSPH10P7	0.149365	0.924012	4.08047	0.226447	0.820853		Vehicle vs SEMA4D
MPHOSPH10P9	0.529182	-2.53779	3.99121	-0.635844	0.524878		Vehicle vs SEMA4D
MPHOSPH6P1	0						Vehicle vs SEMA4D
MPIG6B	1.88973	-0.628606	1.76514	-0.356123	0.721749		Vehicle vs SEMA4D
MPL	13.2301	0.993469	0.848487	1.17087	0.241651		Vehicle vs SEMA4D
MPO	1.33001	-2.66454	2.40135	-1.1096	0.26717		Vehicle vs SEMA4D
MPP7	38.5221	0.255879	0.396552	0.645261	0.518758		Vehicle vs SEMA4D
MPPE1P1	0						Vehicle vs SEMA4D
MPPE1P2	0						Vehicle vs SEMA4D
MPPED1	0						Vehicle vs SEMA4D
MPPED2	24.8941	-0.144271	0.524678	-0.27497	0.783339		Vehicle vs SEMA4D
MPRIPP1	1.29681	-0.0312645	2.1623	-0.0144589	0.988464		Vehicle vs SEMA4D
MPTX1	0						Vehicle vs SEMA4D
MPV17L2P1	0						Vehicle vs SEMA4D
MPZ	7.85205	0.672466	0.863376	0.77888	0.43605		Vehicle vs SEMA4D
MPZL2	3.63677	0.122831	1.17535	0.104506	0.916767		Vehicle vs SEMA4D
MPZL3	21.2305	1.21175	0.569884	2.1263	0.0334781		Vehicle vs SEMA4D
MRAP	0						Vehicle vs SEMA4D
MRAP2	2.20787	0.198757	1.53246	0.129698	0.896805		Vehicle vs SEMA4D
MRC1	3.89751	-0.663556	1.17793	-0.563323	0.573215		Vehicle vs SEMA4D
MRE11P1	0						Vehicle vs SEMA4D
MREGP1	0						Vehicle vs SEMA4D
MRFAP1P1	0						Vehicle vs SEMA4D
MRGPRD	0						Vehicle vs SEMA4D
MRGPRE	0						Vehicle vs SEMA4D
MRGPRF	33.2747	-0.303502	0.424524	-0.714923	0.474657		Vehicle vs SEMA4D
MRGPRG	0						Vehicle vs SEMA4D
MRGPRX1	0						Vehicle vs SEMA4D
MRGPRX10P	0						Vehicle vs SEMA4D
MRGPRX11P	0						Vehicle vs SEMA4D
MRGPRX12P	0						Vehicle vs SEMA4D
MRGPRX13P	0						Vehicle vs SEMA4D
MRGPRX2	0						Vehicle vs SEMA4D
MRGPRX3	2.14464	0.674881	1.79136	0.376741	0.706366		Vehicle vs SEMA4D
MRGPRX4	0						Vehicle vs SEMA4D
MRGPRX5P	0						Vehicle vs SEMA4D
MRGPRX6P	0						Vehicle vs SEMA4D
MRGPRX7P	0						Vehicle vs SEMA4D
MRGPRX8P	0						Vehicle vs SEMA4D
MRGPRX9P	0						Vehicle vs SEMA4D
MRLN	2.13663	-1.56194	1.67587	-0.93202	0.351326		Vehicle vs SEMA4D
MRM3P1	0						Vehicle vs SEMA4D
MRM3P2	0						Vehicle vs SEMA4D
MRO	4.5513	0.0118496	1.12445	0.0105381	0.991592		Vehicle vs SEMA4D
MROH2A	0						Vehicle vs SEMA4D
MROH2B	0						Vehicle vs SEMA4D
MROH3P	0.162824	-0.999541	4.08047	-0.244957	0.80649		Vehicle vs SEMA4D
MROH4P	0						Vehicle vs SEMA4D
MROH5	0						Vehicle vs SEMA4D
MROH7	5.40571	1.51725	1.13766	1.33366	0.182315		Vehicle vs SEMA4D
MROH7-TTC4	1.4082	2.89599	2.65947	1.08894	0.276181		Vehicle vs SEMA4D
MROH9	0						Vehicle vs SEMA4D
MRPL15P1	0						Vehicle vs SEMA4D
MRPL20P1	0						Vehicle vs SEMA4D
MRPL22P1	0						Vehicle vs SEMA4D
MRPL2P1	0						Vehicle vs SEMA4D
MRPL30P1	0.509747	0.909787	3.73313	0.243706	0.807458		Vehicle vs SEMA4D
MRPL32P1	0						Vehicle vs SEMA4D
MRPL32P2	0						Vehicle vs SEMA4D
MRPL35P1	0						Vehicle vs SEMA4D
MRPL35P2	0						Vehicle vs SEMA4D
MRPL35P3	0						Vehicle vs SEMA4D
MRPL35P4	0						Vehicle vs SEMA4D
MRPL36P1	0						Vehicle vs SEMA4D
MRPL37P1	0.149365	0.924012	4.08047	0.226447	0.820853		Vehicle vs SEMA4D
MRPL3P1	0.170792	0.924012	4.08047	0.226447	0.820853		Vehicle vs SEMA4D
MRPL40P1	1.35937	-1.56165	2.16524	-0.721237	0.470764		Vehicle vs SEMA4D
MRPL42P1	0.674143	1.48516	3.36639	0.441174	0.659087		Vehicle vs SEMA4D
MRPL42P2	0						Vehicle vs SEMA4D
MRPL42P3	0						Vehicle vs SEMA4D
MRPL42P4	0						Vehicle vs SEMA4D
MRPL42P6	0						Vehicle vs SEMA4D
MRPL45P1	0						Vehicle vs SEMA4D
MRPL45P2	26.1097	0.467626	0.494856	0.944975	0.344672		Vehicle vs SEMA4D
MRPL48P1	0						Vehicle vs SEMA4D
MRPL49P1	0.149365	0.924012	4.08047	0.226447	0.820853		Vehicle vs SEMA4D
MRPL49P2	0						Vehicle vs SEMA4D
MRPL50P1	0						Vehicle vs SEMA4D
MRPL50P2	0						Vehicle vs SEMA4D
MRPL50P4	0						Vehicle vs SEMA4D
MRPL51P2	0						Vehicle vs SEMA4D
MRPL53P1	0						Vehicle vs SEMA4D
MRPL57P1	0						Vehicle vs SEMA4D
MRPL57P3	0						Vehicle vs SEMA4D
MRPL57P6	0						Vehicle vs SEMA4D
MRPL57P7	0						Vehicle vs SEMA4D
MRPL57P8	0						Vehicle vs SEMA4D
MRPL9P1	0.149365	0.924012	4.08047	0.226447	0.820853		Vehicle vs SEMA4D
MRPS10P1	0						Vehicle vs SEMA4D
MRPS10P2	0						Vehicle vs SEMA4D
MRPS11P1	0.170792	0.924012	4.08047	0.226447	0.820853		Vehicle vs SEMA4D
MRPS15P1	0						Vehicle vs SEMA4D
MRPS16P1	0						Vehicle vs SEMA4D
MRPS16P2	0						Vehicle vs SEMA4D
MRPS16P3	0						Vehicle vs SEMA4D
MRPS17P1	3.18105	-0.192323	1.29658	-0.148331	0.882082		Vehicle vs SEMA4D
MRPS17P3	0						Vehicle vs SEMA4D
MRPS17P5	0						Vehicle vs SEMA4D
MRPS17P9	0						Vehicle vs SEMA4D
MRPS18AP1	0						Vehicle vs SEMA4D
MRPS18BP1	0						Vehicle vs SEMA4D
MRPS18BP2	0						Vehicle vs SEMA4D
MRPS18CP4	0						Vehicle vs SEMA4D
MRPS18CP6	0.176394	-0.999541	4.08047	-0.244957	0.80649		Vehicle vs SEMA4D
MRPS18CP7	0						Vehicle vs SEMA4D
MRPS21P1	0						Vehicle vs SEMA4D
MRPS21P2	0						Vehicle vs SEMA4D
MRPS21P3	0						Vehicle vs SEMA4D
MRPS21P5	0						Vehicle vs SEMA4D
MRPS21P6	0.347247	-0.045993	4.08047	-0.0112715	0.991007		Vehicle vs SEMA4D
MRPS21P7	0						Vehicle vs SEMA4D
MRPS21P8	0						Vehicle vs SEMA4D
MRPS21P9	0						Vehicle vs SEMA4D
MRPS22P1	0						Vehicle vs SEMA4D
MRPS31P1	0						Vehicle vs SEMA4D
MRPS31P2	0						Vehicle vs SEMA4D
MRPS33P2	0						Vehicle vs SEMA4D
MRPS33P3	0						Vehicle vs SEMA4D
MRPS33P4	0						Vehicle vs SEMA4D
MRPS35P2	0						Vehicle vs SEMA4D
MRPS35P3	0						Vehicle vs SEMA4D
MRPS36P1	0						Vehicle vs SEMA4D
MRPS36P2	0						Vehicle vs SEMA4D
MRPS36P3	0						Vehicle vs SEMA4D
MRPS36P4	0						Vehicle vs SEMA4D
MRPS36P5	0						Vehicle vs SEMA4D
MRPS5P3	0						Vehicle vs SEMA4D
MRPS5P4	0						Vehicle vs SEMA4D
MRPS6P2	0.174496	0.924012	4.08047	0.226447	0.820853		Vehicle vs SEMA4D
MRPS6P4	0						Vehicle vs SEMA4D
MRRFP1	0						Vehicle vs SEMA4D
MRS2P1	0.176394	-0.999541	4.08047	-0.244957	0.80649		Vehicle vs SEMA4D
MRS2P2	0						Vehicle vs SEMA4D
MS4A1	0						Vehicle vs SEMA4D
MS4A10	2.50223	-1.4815	1.5772	-0.939322	0.347565		Vehicle vs SEMA4D
MS4A12	0.170792	0.924012	4.08047	0.226447	0.820853		Vehicle vs SEMA4D
MS4A13	0						Vehicle vs SEMA4D
MS4A14	0.149365	0.924012	4.08047	0.226447	0.820853		Vehicle vs SEMA4D
MS4A15	0						Vehicle vs SEMA4D
MS4A18	0						Vehicle vs SEMA4D
MS4A19P	0						Vehicle vs SEMA4D
MS4A2	3.96304	-1.48429	1.24165	-1.19542	0.231924		Vehicle vs SEMA4D
MS4A3	0						Vehicle vs SEMA4D
MS4A4A	5.7965	1.01199	1.02654	0.985825	0.324219		Vehicle vs SEMA4D
MS4A5	0						Vehicle vs SEMA4D
MS4A6A	2.94079	2.26801	1.4965	1.51554	0.129636		Vehicle vs SEMA4D
MS4A6E	0						Vehicle vs SEMA4D
MS4A7	5.84839	0.335538	1.03904	0.32293	0.746748		Vehicle vs SEMA4D
MS4A8	0.691149	1.4597	2.78031	0.525012	0.599575		Vehicle vs SEMA4D
MSANTD1	16.3161	-1.06099	0.679046	-1.56247	0.118176		Vehicle vs SEMA4D
MSANTD2P1	0						Vehicle vs SEMA4D
MSANTD3P1	0.170792	0.924012	4.08047	0.226447	0.820853		Vehicle vs SEMA4D
MSANTD5	0.335288	-1.88646	4.03861	-0.467106	0.640424		Vehicle vs SEMA4D
MSGN1	0.352788	-1.95039	4.03298	-0.483611	0.628662		Vehicle vs SEMA4D
MSH4	7.53555	-0.591342	0.985055	-0.600313	0.548297		Vehicle vs SEMA4D
MSL3P2	0.482916	0.826661	3.43753	0.240481	0.809957		Vehicle vs SEMA4D
MSL3P3	0						Vehicle vs SEMA4D
MSLN	29.8917	-0.356904	0.47542	-0.750712	0.452826		Vehicle vs SEMA4D
MSLNL	0						Vehicle vs SEMA4D
MSMB	0.352788	-1.95039	4.03298	-0.483611	0.628662		Vehicle vs SEMA4D
MSMP	3.71173	-1.14121	1.29496	-0.881266	0.378174		Vehicle vs SEMA4D
MSNP1	2.16769	-1.76189	1.58907	-1.10876	0.267535		Vehicle vs SEMA4D
MSR1	5.94076	0.390121	1.06738	0.365494	0.714743		Vehicle vs SEMA4D
MSRB1P1	0						Vehicle vs SEMA4D
MST1L	0.176394	-0.999541	4.08047	-0.244957	0.80649		Vehicle vs SEMA4D
MST1P2	16.6093	-0.283012	0.594482	-0.476065	0.634028		Vehicle vs SEMA4D
MST1R	4.35651	-0.350629	1.14657	-0.305806	0.759752		Vehicle vs SEMA4D
MSTN	1.19428	0.342552	2.26523	0.151222	0.879801		Vehicle vs SEMA4D
MSX1	34.5351	-0.204119	0.39798	-0.512888	0.60803		Vehicle vs SEMA4D
MSX2P1	0						Vehicle vs SEMA4D
MT1A	8.45665	-0.472772	0.857921	-0.551067	0.581588		Vehicle vs SEMA4D
MT1B	0						Vehicle vs SEMA4D
MT1CP	0						Vehicle vs SEMA4D
MT1DP	0						Vehicle vs SEMA4D
MT1G	2.02368	-1.04968	1.86815	-0.561885	0.574194		Vehicle vs SEMA4D
MT1H	0						Vehicle vs SEMA4D
MT1HL1	0						Vehicle vs SEMA4D
MT1IP	0						Vehicle vs SEMA4D
MT1JP	0						Vehicle vs SEMA4D
MT1L	2.80559	-0.108074	1.32962	-0.0812822	0.935218		Vehicle vs SEMA4D
MT1M	0.316658	-0.0143389	4.08047	-0.00351403	0.997196		Vehicle vs SEMA4D
MT1P1	0.174496	0.924012	4.08047	0.226447	0.820853		Vehicle vs SEMA4D
MT1P3	0						Vehicle vs SEMA4D
MT1XP1	0.646498	-1.40872	3.07828	-0.457632	0.647217		Vehicle vs SEMA4D
MT2P1	0						Vehicle vs SEMA4D
MT3	2.1549	-0.500014	1.50935	-0.331278	0.740435		Vehicle vs SEMA4D
MT4	0						Vehicle vs SEMA4D
MTA3P1	0						Vehicle vs SEMA4D
MTAPP1	0						Vehicle vs SEMA4D
MTAPP2	0						Vehicle vs SEMA4D
MTARC2P1	0						Vehicle vs SEMA4D
MTATP6P10	0						Vehicle vs SEMA4D
MTATP6P11	0						Vehicle vs SEMA4D
MTATP6P13	0						Vehicle vs SEMA4D
MTATP6P14	0						Vehicle vs SEMA4D
MTATP6P15	0.341583	1.86743	4.03379	0.462946	0.643403		Vehicle vs SEMA4D
MTATP6P16	0						Vehicle vs SEMA4D
MTATP6P17	0.167644	-0.999541	4.08047	-0.244957	0.80649		Vehicle vs SEMA4D
MTATP6P18	0						Vehicle vs SEMA4D
MTATP6P19	0						Vehicle vs SEMA4D
MTATP6P2	0.176394	-0.999541	4.08047	-0.244957	0.80649		Vehicle vs SEMA4D
MTATP6P20	0						Vehicle vs SEMA4D
MTATP6P21	0						Vehicle vs SEMA4D
MTATP6P22	0						Vehicle vs SEMA4D
MTATP6P23	0						Vehicle vs SEMA4D
MTATP6P24	0						Vehicle vs SEMA4D
MTATP6P25	0						Vehicle vs SEMA4D
MTATP6P26	0						Vehicle vs SEMA4D
MTATP6P27	0						Vehicle vs SEMA4D
MTATP6P29	0						Vehicle vs SEMA4D
MTATP6P3	0						Vehicle vs SEMA4D
MTATP6P30	0						Vehicle vs SEMA4D
MTATP6P31	0						Vehicle vs SEMA4D
MTATP6P4	0						Vehicle vs SEMA4D
MTATP6P5	0						Vehicle vs SEMA4D
MTATP6P7	0						Vehicle vs SEMA4D
MTATP6P8	0						Vehicle vs SEMA4D
MTATP6P9	0						Vehicle vs SEMA4D
MTATP8P1	0.68548	1.47273	3.34603	0.440142	0.659834		Vehicle vs SEMA4D
MTATP8P2	0.664361	-1.50391	3.38277	-0.444579	0.656624		Vehicle vs SEMA4D
MTCH1P1	0.350891	-0.0383311	4.08047	-0.00939379	0.992505		Vehicle vs SEMA4D
MTCH1P2	0.162824	-0.999541	4.08047	-0.244957	0.80649		Vehicle vs SEMA4D
MTCH2P1	0						Vehicle vs SEMA4D
MTCH2P2	0						Vehicle vs SEMA4D
MTCH2P3	0						Vehicle vs SEMA4D
MTCH2P4	0						Vehicle vs SEMA4D
MTCL1P1	0						Vehicle vs SEMA4D
MTCO1P1	0						Vehicle vs SEMA4D
MTCO1P10	0						Vehicle vs SEMA4D
MTCO1P11	0.176394	-0.999541	4.08047	-0.244957	0.80649		Vehicle vs SEMA4D
MTCO1P14	0						Vehicle vs SEMA4D
MTCO1P15	0.339228	-1.90084	4.03732	-0.470817	0.637771		Vehicle vs SEMA4D
MTCO1P17	0						Vehicle vs SEMA4D
MTCO1P18	0.629855	-0.112177	3.12897	-0.035851	0.971401		Vehicle vs SEMA4D
MTCO1P19	0						Vehicle vs SEMA4D
MTCO1P2	2.46178	-0.66384	1.5193	-0.436938	0.662156		Vehicle vs SEMA4D
MTCO1P20	0						Vehicle vs SEMA4D
MTCO1P21	0						Vehicle vs SEMA4D
MTCO1P22	2.78182	-0.600279	1.38628	-0.433015	0.665004		Vehicle vs SEMA4D
MTCO1P23	0						Vehicle vs SEMA4D
MTCO1P24	0						Vehicle vs SEMA4D
MTCO1P25	1.02523	1.04814	2.4308	0.431191	0.666329		Vehicle vs SEMA4D
MTCO1P27	0						Vehicle vs SEMA4D
MTCO1P28	0						Vehicle vs SEMA4D
MTCO1P29	0						Vehicle vs SEMA4D
MTCO1P3	0.646038	-0.0414653	3.10254	-0.013365	0.989337		Vehicle vs SEMA4D
MTCO1P30	0						Vehicle vs SEMA4D
MTCO1P31	0						Vehicle vs SEMA4D
MTCO1P35	0						Vehicle vs SEMA4D
MTCO1P38	0						Vehicle vs SEMA4D
MTCO1P39	0						Vehicle vs SEMA4D
MTCO1P4	0						Vehicle vs SEMA4D
MTCO1P40	25.6892	-0.0249032	0.526455	-0.0473035	0.962271		Vehicle vs SEMA4D
MTCO1P42	0.174496	0.924012	4.08047	0.226447	0.820853		Vehicle vs SEMA4D
MTCO1P43	0						Vehicle vs SEMA4D
MTCO1P44	0						Vehicle vs SEMA4D
MTCO1P45	0.325188	-0.0138767	4.08047	-0.00340076	0.997287		Vehicle vs SEMA4D
MTCO1P46	0						Vehicle vs SEMA4D
MTCO1P47	0						Vehicle vs SEMA4D
MTCO1P48	0						Vehicle vs SEMA4D
MTCO1P49	0						Vehicle vs SEMA4D
MTCO1P5	0						Vehicle vs SEMA4D
MTCO1P51	0						Vehicle vs SEMA4D
MTCO1P52	0						Vehicle vs SEMA4D
MTCO1P53	7.23059	0.490103	0.856922	0.571935	0.567366		Vehicle vs SEMA4D
MTCO1P54	0						Vehicle vs SEMA4D
MTCO1P55	0						Vehicle vs SEMA4D
MTCO1P56	0						Vehicle vs SEMA4D
MTCO1P57	0						Vehicle vs SEMA4D
MTCO1P58	0.167644	-0.999541	4.08047	-0.244957	0.80649		Vehicle vs SEMA4D
MTCO1P59	0						Vehicle vs SEMA4D
MTCO1P6	0						Vehicle vs SEMA4D
MTCO1P7	0						Vehicle vs SEMA4D
MTCO1P8	0						Vehicle vs SEMA4D
MTCO1P9	0						Vehicle vs SEMA4D
MTCO2P1	0						Vehicle vs SEMA4D
MTCO2P10	0						Vehicle vs SEMA4D
MTCO2P11	0						Vehicle vs SEMA4D
MTCO2P12	25.0371	-0.511123	0.524625	-0.974262	0.329926		Vehicle vs SEMA4D
MTCO2P15	0						Vehicle vs SEMA4D
MTCO2P16	0						Vehicle vs SEMA4D
MTCO2P17	0						Vehicle vs SEMA4D
MTCO2P18	0						Vehicle vs SEMA4D
MTCO2P19	0						Vehicle vs SEMA4D
MTCO2P2	2.05422	0.11291	1.87483	0.0602241	0.951977		Vehicle vs SEMA4D
MTCO2P20	0						Vehicle vs SEMA4D
MTCO2P21	0						Vehicle vs SEMA4D
MTCO2P22	1.83347	-0.808235	1.65562	-0.488177	0.625424		Vehicle vs SEMA4D
MTCO2P23	0						Vehicle vs SEMA4D
MTCO2P24	0						Vehicle vs SEMA4D
MTCO2P25	0						Vehicle vs SEMA4D
MTCO2P27	0						Vehicle vs SEMA4D
MTCO2P29	0						Vehicle vs SEMA4D
MTCO2P3	0						Vehicle vs SEMA4D
MTCO2P30	0.84926	0.627996	2.79812	0.224435	0.822419		Vehicle vs SEMA4D
MTCO2P31	0						Vehicle vs SEMA4D
MTCO2P32	0						Vehicle vs SEMA4D
MTCO2P33	0						Vehicle vs SEMA4D
MTCO2P34	0						Vehicle vs SEMA4D
MTCO2P4	0						Vehicle vs SEMA4D
MTCO2P5	0						Vehicle vs SEMA4D
MTCO2P6	0						Vehicle vs SEMA4D
MTCO2P7	0						Vehicle vs SEMA4D
MTCO2P8	0						Vehicle vs SEMA4D
MTCO2P9	0						Vehicle vs SEMA4D
MTCO3P1	0						Vehicle vs SEMA4D
MTCO3P10	0						Vehicle vs SEMA4D
MTCO3P11	0.325649	-1.84994	4.04193	-0.457688	0.647177		Vehicle vs SEMA4D
MTCO3P12	11.344	-0.126914	0.752556	-0.168643	0.866077		Vehicle vs SEMA4D
MTCO3P13	0.339239	-1.90088	4.03732	-0.470826	0.637765		Vehicle vs SEMA4D
MTCO3P15	0						Vehicle vs SEMA4D
MTCO3P16	0						Vehicle vs SEMA4D
MTCO3P17	0						Vehicle vs SEMA4D
MTCO3P18	0						Vehicle vs SEMA4D
MTCO3P19	0						Vehicle vs SEMA4D
MTCO3P2	0						Vehicle vs SEMA4D
MTCO3P20	0						Vehicle vs SEMA4D
MTCO3P21	0.81888	0.496537	2.60459	0.190639	0.848808		Vehicle vs SEMA4D
MTCO3P22	3.75873	0.341194	1.28371	0.265788	0.790403		Vehicle vs SEMA4D
MTCO3P23	0						Vehicle vs SEMA4D
MTCO3P24	0						Vehicle vs SEMA4D
MTCO3P27	0						Vehicle vs SEMA4D
MTCO3P28	0						Vehicle vs SEMA4D
MTCO3P29	0						Vehicle vs SEMA4D
MTCO3P30	0						Vehicle vs SEMA4D
MTCO3P31	0						Vehicle vs SEMA4D
MTCO3P35	0						Vehicle vs SEMA4D
MTCO3P38	0						Vehicle vs SEMA4D
MTCO3P39	0						Vehicle vs SEMA4D
MTCO3P4	0						Vehicle vs SEMA4D
MTCO3P40	0.174496	0.924012	4.08047	0.226447	0.820853		Vehicle vs SEMA4D
MTCO3P41	0						Vehicle vs SEMA4D
MTCO3P42	0						Vehicle vs SEMA4D
MTCO3P43	0						Vehicle vs SEMA4D
MTCO3P44	0						Vehicle vs SEMA4D
MTCO3P45	0						Vehicle vs SEMA4D
MTCO3P46	0						Vehicle vs SEMA4D
MTCO3P47	0						Vehicle vs SEMA4D
MTCO3P5	0						Vehicle vs SEMA4D
MTCO3P7	0						Vehicle vs SEMA4D
MTCO3P8	0						Vehicle vs SEMA4D
MTCO3P9	0						Vehicle vs SEMA4D
MTCYBP1	0						Vehicle vs SEMA4D
MTCYBP10	0						Vehicle vs SEMA4D
MTCYBP11	0						Vehicle vs SEMA4D
MTCYBP12	0.170792	0.924012	4.08047	0.226447	0.820853		Vehicle vs SEMA4D
MTCYBP13	0						Vehicle vs SEMA4D
MTCYBP14	0.979725	0.930093	2.43247	0.382365	0.702191		Vehicle vs SEMA4D
MTCYBP15	0						Vehicle vs SEMA4D
MTCYBP16	0.162824	-0.999541	4.08047	-0.244957	0.80649		Vehicle vs SEMA4D
MTCYBP17	0						Vehicle vs SEMA4D
MTCYBP18	0.976062	0.968608	2.27548	0.425673	0.670346		Vehicle vs SEMA4D
MTCYBP19	0						Vehicle vs SEMA4D
MTCYBP2	0						Vehicle vs SEMA4D
MTCYBP20	0						Vehicle vs SEMA4D
MTCYBP21	0						Vehicle vs SEMA4D
MTCYBP22	0.170792	0.924012	4.08047	0.226447	0.820853		Vehicle vs SEMA4D
MTCYBP23	0						Vehicle vs SEMA4D
MTCYBP24	0						Vehicle vs SEMA4D
MTCYBP27	0						Vehicle vs SEMA4D
MTCYBP28	0.167644	-0.999541	4.08047	-0.244957	0.80649		Vehicle vs SEMA4D
MTCYBP29	0						Vehicle vs SEMA4D
MTCYBP3	0						Vehicle vs SEMA4D
MTCYBP31	0						Vehicle vs SEMA4D
MTCYBP32	0						Vehicle vs SEMA4D
MTCYBP33	0						Vehicle vs SEMA4D
MTCYBP34	0						Vehicle vs SEMA4D
MTCYBP35	0						Vehicle vs SEMA4D
MTCYBP36	0						Vehicle vs SEMA4D
MTCYBP37	0						Vehicle vs SEMA4D
MTCYBP38	0						Vehicle vs SEMA4D
MTCYBP39	0						Vehicle vs SEMA4D
MTCYBP4	0						Vehicle vs SEMA4D
MTCYBP40	0						Vehicle vs SEMA4D
MTCYBP41	0						Vehicle vs SEMA4D
MTCYBP42	0						Vehicle vs SEMA4D
MTCYBP43	0						Vehicle vs SEMA4D
MTCYBP44	0						Vehicle vs SEMA4D
MTCYBP45	0						Vehicle vs SEMA4D
MTCYBP5	0						Vehicle vs SEMA4D
MTCYBP6	0						Vehicle vs SEMA4D
MTCYBP7	0						Vehicle vs SEMA4D
MTCYBP8	0						Vehicle vs SEMA4D
MTCYBP9	0						Vehicle vs SEMA4D
MTDHP1	0.174496	0.924012	4.08047	0.226447	0.820853		Vehicle vs SEMA4D
MTDHP2	0						Vehicle vs SEMA4D
MTDHP3	0.706228	-2.94847	3.64376	-0.809184	0.41841		Vehicle vs SEMA4D
MTDHP4	3.63948	-0.306182	1.2201	-0.250948	0.801855		Vehicle vs SEMA4D
MTDHP5	0						Vehicle vs SEMA4D
MTERF1P1	0						Vehicle vs SEMA4D
MTFR1P1	0						Vehicle vs SEMA4D
MTFR2P1	0.512375	2.45443	3.99179	0.614868	0.538642		Vehicle vs SEMA4D
MTFR2P2	0						Vehicle vs SEMA4D
MTHFD1P1	0.170792	0.924012	4.08047	0.226447	0.820853		Vehicle vs SEMA4D
MTHFD2P1	0.174496	0.924012	4.08047	0.226447	0.820853		Vehicle vs SEMA4D
MTHFD2P2	0						Vehicle vs SEMA4D
MTHFD2P3	0						Vehicle vs SEMA4D
MTHFD2P4	0						Vehicle vs SEMA4D
MTHFD2P5	0						Vehicle vs SEMA4D
MTHFD2P6	0						Vehicle vs SEMA4D
MTHFD2P7	0						Vehicle vs SEMA4D
MTIF2P1	0						Vehicle vs SEMA4D
MTL3P	0						Vehicle vs SEMA4D
MTMR12P1	0						Vehicle vs SEMA4D
MTMR7	0.320137	1.78533	4.0411	0.441794	0.658638		Vehicle vs SEMA4D
MTMR8	7.40957	0.644771	1.21268	0.531691	0.59494		Vehicle vs SEMA4D
MTMR9P1	0						Vehicle vs SEMA4D
MTND1P1	0						Vehicle vs SEMA4D
MTND1P10	1.54215	1.85261	2.1198	0.873954	0.382143		Vehicle vs SEMA4D
MTND1P11	0						Vehicle vs SEMA4D
MTND1P12	0						Vehicle vs SEMA4D
MTND1P14	0						Vehicle vs SEMA4D
MTND1P15	0						Vehicle vs SEMA4D
MTND1P16	0						Vehicle vs SEMA4D
MTND1P17	0						Vehicle vs SEMA4D
MTND1P18	0						Vehicle vs SEMA4D
MTND1P19	0						Vehicle vs SEMA4D
MTND1P2	0						Vehicle vs SEMA4D
MTND1P20	0						Vehicle vs SEMA4D
MTND1P21	0						Vehicle vs SEMA4D
MTND1P22	0						Vehicle vs SEMA4D
MTND1P24	0						Vehicle vs SEMA4D
MTND1P26	0						Vehicle vs SEMA4D
MTND1P27	0.174496	0.924012	4.08047	0.226447	0.820853		Vehicle vs SEMA4D
MTND1P28	0						Vehicle vs SEMA4D
MTND1P29	0						Vehicle vs SEMA4D
MTND1P3	0						Vehicle vs SEMA4D
MTND1P30	0						Vehicle vs SEMA4D
MTND1P31	0						Vehicle vs SEMA4D
MTND1P32	0						Vehicle vs SEMA4D
MTND1P33	0						Vehicle vs SEMA4D
MTND1P34	0						Vehicle vs SEMA4D
MTND1P35	0						Vehicle vs SEMA4D
MTND1P36	0						Vehicle vs SEMA4D
MTND1P37	0						Vehicle vs SEMA4D
MTND1P4	0						Vehicle vs SEMA4D
MTND1P5	0						Vehicle vs SEMA4D
MTND1P6	0						Vehicle vs SEMA4D
MTND1P7	0						Vehicle vs SEMA4D
MTND1P8	0						Vehicle vs SEMA4D
MTND1P9	0						Vehicle vs SEMA4D
MTND2P11	0						Vehicle vs SEMA4D
MTND2P12	0.504974	-0.906215	3.38488	-0.267725	0.788911		Vehicle vs SEMA4D
MTND2P13	0.174496	0.924012	4.08047	0.226447	0.820853		Vehicle vs SEMA4D
MTND2P14	0						Vehicle vs SEMA4D
MTND2P15	0						Vehicle vs SEMA4D
MTND2P16	0						Vehicle vs SEMA4D
MTND2P17	0						Vehicle vs SEMA4D
MTND2P18	0						Vehicle vs SEMA4D
MTND2P19	0						Vehicle vs SEMA4D
MTND2P2	0						Vehicle vs SEMA4D
MTND2P20	0						Vehicle vs SEMA4D
MTND2P21	0						Vehicle vs SEMA4D
MTND2P22	0						Vehicle vs SEMA4D
MTND2P23	0						Vehicle vs SEMA4D
MTND2P24	0						Vehicle vs SEMA4D
MTND2P25	0						Vehicle vs SEMA4D
MTND2P26	0						Vehicle vs SEMA4D
MTND2P29	0						Vehicle vs SEMA4D
MTND2P3	0						Vehicle vs SEMA4D
MTND2P30	0						Vehicle vs SEMA4D
MTND2P31	0.176394	-0.999541	4.08047	-0.244957	0.80649		Vehicle vs SEMA4D
MTND2P32	0						Vehicle vs SEMA4D
MTND2P33	0						Vehicle vs SEMA4D
MTND2P38	0.667701	-0.0622259	2.82044	-0.0220625	0.982398		Vehicle vs SEMA4D
MTND2P39	0						Vehicle vs SEMA4D
MTND2P4	0						Vehicle vs SEMA4D
MTND2P40	0						Vehicle vs SEMA4D
MTND2P41	0						Vehicle vs SEMA4D
MTND2P5	0.170792	0.924012	4.08047	0.226447	0.820853		Vehicle vs SEMA4D
MTND2P6	0						Vehicle vs SEMA4D
MTND2P7	0						Vehicle vs SEMA4D
MTND2P8	0						Vehicle vs SEMA4D
MTND2P9	0						Vehicle vs SEMA4D
MTND3P1	0						Vehicle vs SEMA4D
MTND3P10	0						Vehicle vs SEMA4D
MTND3P12	0						Vehicle vs SEMA4D
MTND3P13	0						Vehicle vs SEMA4D
MTND3P15	0						Vehicle vs SEMA4D
MTND3P16	0						Vehicle vs SEMA4D
MTND3P17	0						Vehicle vs SEMA4D
MTND3P18	0						Vehicle vs SEMA4D
MTND3P19	0						Vehicle vs SEMA4D
MTND3P2	0						Vehicle vs SEMA4D
MTND3P20	0						Vehicle vs SEMA4D
MTND3P21	0						Vehicle vs SEMA4D
MTND3P22	0						Vehicle vs SEMA4D
MTND3P23	0						Vehicle vs SEMA4D
MTND3P24	0						Vehicle vs SEMA4D
MTND3P25	0						Vehicle vs SEMA4D
MTND3P3	0						Vehicle vs SEMA4D
MTND3P4	0						Vehicle vs SEMA4D
MTND3P5	0						Vehicle vs SEMA4D
MTND3P6	0						Vehicle vs SEMA4D
MTND3P7	0						Vehicle vs SEMA4D
MTND3P8	0						Vehicle vs SEMA4D
MTND3P9	0						Vehicle vs SEMA4D
MTND4LP1	0.176394	-0.999541	4.08047	-0.244957	0.80649		Vehicle vs SEMA4D
MTND4LP10	0						Vehicle vs SEMA4D
MTND4LP11	0						Vehicle vs SEMA4D
MTND4LP12	0						Vehicle vs SEMA4D
MTND4LP13	0						Vehicle vs SEMA4D
MTND4LP14	0						Vehicle vs SEMA4D
MTND4LP16	0						Vehicle vs SEMA4D
MTND4LP17	0						Vehicle vs SEMA4D
MTND4LP18	0						Vehicle vs SEMA4D
MTND4LP19	0						Vehicle vs SEMA4D
MTND4LP2	0						Vehicle vs SEMA4D
MTND4LP20	0						Vehicle vs SEMA4D
MTND4LP21	0						Vehicle vs SEMA4D
MTND4LP22	0						Vehicle vs SEMA4D
MTND4LP24	0						Vehicle vs SEMA4D
MTND4LP25	0						Vehicle vs SEMA4D
MTND4LP26	0						Vehicle vs SEMA4D
MTND4LP3	0						Vehicle vs SEMA4D
MTND4LP30	1.32546	2.6983	2.21458	1.21843	0.223062		Vehicle vs SEMA4D
MTND4LP31	0						Vehicle vs SEMA4D
MTND4LP32	0						Vehicle vs SEMA4D
MTND4LP5	0.344279	-1.9194	4.03572	-0.475603	0.634357		Vehicle vs SEMA4D
MTND4LP7	0						Vehicle vs SEMA4D
MTND4LP9	0						Vehicle vs SEMA4D
MTND4P1	0						Vehicle vs SEMA4D
MTND4P10	0						Vehicle vs SEMA4D
MTND4P11	0						Vehicle vs SEMA4D
MTND4P13	0.29873	1.69976	4.04916	0.419781	0.674646		Vehicle vs SEMA4D
MTND4P14	0						Vehicle vs SEMA4D
MTND4P15	0						Vehicle vs SEMA4D
MTND4P16	0						Vehicle vs SEMA4D
MTND4P17	0						Vehicle vs SEMA4D
MTND4P18	0						Vehicle vs SEMA4D
MTND4P19	0						Vehicle vs SEMA4D
MTND4P2	0						Vehicle vs SEMA4D
MTND4P20	0						Vehicle vs SEMA4D
MTND4P21	0						Vehicle vs SEMA4D
MTND4P22	0						Vehicle vs SEMA4D
MTND4P23	0						Vehicle vs SEMA4D
MTND4P24	0.640637	-0.113149	3.1114	-0.036366	0.970991		Vehicle vs SEMA4D
MTND4P25	0						Vehicle vs SEMA4D
MTND4P26	0						Vehicle vs SEMA4D
MTND4P27	0						Vehicle vs SEMA4D
MTND4P28	0						Vehicle vs SEMA4D
MTND4P29	0						Vehicle vs SEMA4D
MTND4P3	0						Vehicle vs SEMA4D
MTND4P30	1.49018	2.8559	2.10783	1.3549	0.17545		Vehicle vs SEMA4D
MTND4P31	0						Vehicle vs SEMA4D
MTND4P32	0						Vehicle vs SEMA4D
MTND4P33	0						Vehicle vs SEMA4D
MTND4P34	0						Vehicle vs SEMA4D
MTND4P35	1.32535	-0.158608	2.38555	-0.0664871	0.94699		Vehicle vs SEMA4D
MTND4P4	0						Vehicle vs SEMA4D
MTND4P5	0						Vehicle vs SEMA4D
MTND4P6	0						Vehicle vs SEMA4D
MTND4P7	0						Vehicle vs SEMA4D
MTND4P8	0						Vehicle vs SEMA4D
MTND4P9	1.18287	-1.31993	2.46979	-0.534429	0.593045		Vehicle vs SEMA4D
MTND5P1	0						Vehicle vs SEMA4D
MTND5P10	0.840613	-0.679501	2.58748	-0.262611	0.792851		Vehicle vs SEMA4D
MTND5P11	5.55466	-1.27777	1.03719	-1.23196	0.217965		Vehicle vs SEMA4D
MTND5P12	0.858045	-1.94671	2.56524	-0.758879	0.447925		Vehicle vs SEMA4D
MTND5P13	0						Vehicle vs SEMA4D
MTND5P14	0						Vehicle vs SEMA4D
MTND5P15	0						Vehicle vs SEMA4D
MTND5P16	0						Vehicle vs SEMA4D
MTND5P17	0						Vehicle vs SEMA4D
MTND5P18	0						Vehicle vs SEMA4D
MTND5P19	0						Vehicle vs SEMA4D
MTND5P2	0						Vehicle vs SEMA4D
MTND5P20	0						Vehicle vs SEMA4D
MTND5P21	0						Vehicle vs SEMA4D
MTND5P22	0						Vehicle vs SEMA4D
MTND5P23	0						Vehicle vs SEMA4D
MTND5P24	0						Vehicle vs SEMA4D
MTND5P25	0						Vehicle vs SEMA4D
MTND5P26	0						Vehicle vs SEMA4D
MTND5P27	0						Vehicle vs SEMA4D
MTND5P28	0						Vehicle vs SEMA4D
MTND5P29	0						Vehicle vs SEMA4D
MTND5P3	0						Vehicle vs SEMA4D
MTND5P30	0						Vehicle vs SEMA4D
MTND5P31	0						Vehicle vs SEMA4D
MTND5P32	0						Vehicle vs SEMA4D
MTND5P33	0						Vehicle vs SEMA4D
MTND5P34	0						Vehicle vs SEMA4D
MTND5P35	0						Vehicle vs SEMA4D
MTND5P4	0						Vehicle vs SEMA4D
MTND5P40	0						Vehicle vs SEMA4D
MTND5P41	0						Vehicle vs SEMA4D
MTND5P42	0						Vehicle vs SEMA4D
MTND5P5	0						Vehicle vs SEMA4D
MTND5P6	0						Vehicle vs SEMA4D
MTND5P7	0.174496	0.924012	4.08047	0.226447	0.820853		Vehicle vs SEMA4D
MTND5P8	0.167644	-0.999541	4.08047	-0.244957	0.80649		Vehicle vs SEMA4D
MTND5P9	0						Vehicle vs SEMA4D
MTND6P1	0						Vehicle vs SEMA4D
MTND6P10	0						Vehicle vs SEMA4D
MTND6P11	0						Vehicle vs SEMA4D
MTND6P12	0						Vehicle vs SEMA4D
MTND6P13	0						Vehicle vs SEMA4D
MTND6P14	0						Vehicle vs SEMA4D
MTND6P15	0						Vehicle vs SEMA4D
MTND6P16	0						Vehicle vs SEMA4D
MTND6P17	0						Vehicle vs SEMA4D
MTND6P18	0						Vehicle vs SEMA4D
MTND6P19	0						Vehicle vs SEMA4D
MTND6P2	0						Vehicle vs SEMA4D
MTND6P20	0						Vehicle vs SEMA4D
MTND6P21	0.149365	0.924012	4.08047	0.226447	0.820853		Vehicle vs SEMA4D
MTND6P22	0.162824	-0.999541	4.08047	-0.244957	0.80649		Vehicle vs SEMA4D
MTND6P24	0.149365	0.924012	4.08047	0.226447	0.820853		Vehicle vs SEMA4D
MTND6P25	0						Vehicle vs SEMA4D
MTND6P29	0						Vehicle vs SEMA4D
MTND6P3	0.170792	0.924012	4.08047	0.226447	0.820853		Vehicle vs SEMA4D
MTND6P32	0						Vehicle vs SEMA4D
MTND6P33	0						Vehicle vs SEMA4D
MTND6P35	0						Vehicle vs SEMA4D
MTND6P4	0.174496	0.924012	4.08047	0.226447	0.820853		Vehicle vs SEMA4D
MTND6P5	0						Vehicle vs SEMA4D
MTND6P6	0						Vehicle vs SEMA4D
MTND6P7	0						Vehicle vs SEMA4D
MTND6P8	0						Vehicle vs SEMA4D
MTND6P9	0						Vehicle vs SEMA4D
MTNR1A	6.09913	-0.489147	0.969182	-0.504701	0.613769		Vehicle vs SEMA4D
MTNR1B	0.167644	-0.999541	4.08047	-0.244957	0.80649		Vehicle vs SEMA4D
MTRES1P1	0						Vehicle vs SEMA4D
MTRES1P2	0						Vehicle vs SEMA4D
MTRF1LP1	0						Vehicle vs SEMA4D
MTRF1LP2	0						Vehicle vs SEMA4D
MTSS1	5.07321	1.87853	1.09715	1.71219	0.0868614		Vehicle vs SEMA4D
MTTP	7.54872	0.283174	0.856062	0.330787	0.740806		Vehicle vs SEMA4D
MTUS1	10.4107	-0.761309	0.771103	-0.987299	0.323496		Vehicle vs SEMA4D
MTUS2	1.11632	-1.74367	2.38579	-0.730858	0.464866		Vehicle vs SEMA4D
MTX1LP	0.349845	-0.0353827	4.08047	-0.00867123	0.993081		Vehicle vs SEMA4D
MTX2P1	0						Vehicle vs SEMA4D
MUC12	9.29196	0.08735	0.83942	0.10406	0.917122		Vehicle vs SEMA4D
MUC13	0.664151	-0.0855782	2.82512	-0.0302919	0.975834		Vehicle vs SEMA4D
MUC15	0.149365	0.924012	4.08047	0.226447	0.820853		Vehicle vs SEMA4D
MUC16	0.496234	-0.374997	3.7719	-0.0994185	0.920806		Vehicle vs SEMA4D
MUC17	0.517956	0.904152	3.71108	0.243636	0.807513		Vehicle vs SEMA4D
MUC19	4.94388	-2.00894	1.38788	-1.44749	0.147761		Vehicle vs SEMA4D
MUC2	0.174496	0.924012	4.08047	0.226447	0.820853		Vehicle vs SEMA4D
MUC20	14.058	0.439486	0.651614	0.674457	0.500021		Vehicle vs SEMA4D
MUC20P1	2.22134	0.671634	2.02688	0.331364	0.740369		Vehicle vs SEMA4D
MUC21	1.67782	-2.06487	1.88408	-1.09596	0.273097		Vehicle vs SEMA4D
MUC22	0						Vehicle vs SEMA4D
MUC3A	2.68698	-2.78582	1.78724	-1.55873	0.119061		Vehicle vs SEMA4D
MUC4	3.87747	0.43929	1.30669	0.336186	0.73673		Vehicle vs SEMA4D
MUC5AC	4.01874	-0.782169	1.24429	-0.628606	0.529607		Vehicle vs SEMA4D
MUC5B	17.6914	1.13406	2.05176	0.552726	0.580451		Vehicle vs SEMA4D
MUC6	1.10384	-0.0772304	2.19323	-0.035213	0.97191		Vehicle vs SEMA4D
MUC7	0						Vehicle vs SEMA4D
MUCL1	1.00531	-0.939754	2.63548	-0.356578	0.721408		Vehicle vs SEMA4D
MUCL3	0.503332	-0.997581	3.75075	-0.265969	0.790263		Vehicle vs SEMA4D
MUPP	0						Vehicle vs SEMA4D
MUSK	1.46475	2.8011	2.23842	1.25137	0.210798		Vehicle vs SEMA4D
MUSTN1	4.55606	-1.02341	1.10564	-0.925624	0.354642		Vehicle vs SEMA4D
MXRA5Y	0						Vehicle vs SEMA4D
MXRA7P1	1.51449	-1.7704	2.28744	-0.773965	0.438952		Vehicle vs SEMA4D
MYADML	0						Vehicle vs SEMA4D
MYADML2	0.167644	-0.999541	4.08047	-0.244957	0.80649		Vehicle vs SEMA4D
MYBPC1	1.46849	-2.33455	2.14488	-1.08843	0.276406		Vehicle vs SEMA4D
MYBPC2	0.335288	-1.88646	4.03861	-0.467106	0.640424		Vehicle vs SEMA4D
MYBPC3	0						Vehicle vs SEMA4D
MYBPH	0						Vehicle vs SEMA4D
MYBPHL	0.669062	1.24801	3.07233	0.406209	0.684589		Vehicle vs SEMA4D
MYCBPAP	13.7845	0.793265	0.724192	1.09538	0.27335		Vehicle vs SEMA4D
MYCL	38.575	-0.330261	0.384134	-0.859756	0.389924		Vehicle vs SEMA4D
MYCLP1	0						Vehicle vs SEMA4D
MYCLP2	0						Vehicle vs SEMA4D
MYCN	1.86989	2.09211	1.82832	1.14428	0.252508		Vehicle vs SEMA4D
MYCT1	0.695659	1.47505	3.06218	0.481701	0.630019		Vehicle vs SEMA4D
MYF5	0						Vehicle vs SEMA4D
MYF6	0.641527	1.39776	3.08504	0.453077	0.650494		Vehicle vs SEMA4D
MYG1P1	0						Vehicle vs SEMA4D
MYH1	0						Vehicle vs SEMA4D
MYH11	24.2714	-0.549337	0.495038	-1.10969	0.267134		Vehicle vs SEMA4D
MYH13	0						Vehicle vs SEMA4D
MYH14	21.7025	-0.352866	0.596028	-0.59203	0.553831		Vehicle vs SEMA4D
MYH16	0.633983	-0.1403	3.43837	-0.0408041	0.967452		Vehicle vs SEMA4D
MYH2	0						Vehicle vs SEMA4D
MYH4	0						Vehicle vs SEMA4D
MYH6	0						Vehicle vs SEMA4D
MYH7	0.167644	-0.999541	4.08047	-0.244957	0.80649		Vehicle vs SEMA4D
MYH7B	9.25564	-0.651685	0.845157	-0.771081	0.440659		Vehicle vs SEMA4D
MYH8	0						Vehicle vs SEMA4D
MYL1	9.00763	-0.468985	0.764113	-0.613764	0.539371		Vehicle vs SEMA4D
MYL10	0.68102	-0.534722	3.05538	-0.17501	0.861072		Vehicle vs SEMA4D
MYL11	5.17732	-0.486111	1.04263	-0.466235	0.641047		Vehicle vs SEMA4D
MYL12AP1	0.523487	2.48267	3.99016	0.622197	0.533812		Vehicle vs SEMA4D
MYL12BP1	3.6911	-0.602315	1.34609	-0.447454	0.654547		Vehicle vs SEMA4D
MYL12BP2	0						Vehicle vs SEMA4D
MYL12BP3	0						Vehicle vs SEMA4D
MYL2	6.67711	-0.340709	0.882848	-0.38592	0.699556		Vehicle vs SEMA4D
MYL3	6.08771	-1.50838	1.09825	-1.37345	0.169613		Vehicle vs SEMA4D
MYL4	2.43493	0.301586	1.49926	0.201157	0.840576		Vehicle vs SEMA4D
MYL6BP1	0						Vehicle vs SEMA4D
MYL6P1	0						Vehicle vs SEMA4D
MYL6P2	0.823452	-1.8925	3.13652	-0.603377	0.546258		Vehicle vs SEMA4D
MYL6P3	0.812657	0.586941	2.83588	0.20697	0.836034		Vehicle vs SEMA4D
MYL6P4	0.330445	-1.86821	4.04025	-0.4624	0.643794		Vehicle vs SEMA4D
MYL6P5	0.345311	1.88106	4.03262	0.466461	0.640885		Vehicle vs SEMA4D
MYL7	0.695516	1.38334	3.3151	0.417284	0.676471		Vehicle vs SEMA4D
MYLK2	16.0355	0.186521	0.570063	0.327193	0.743522		Vehicle vs SEMA4D
MYLK3	32.881	0.281106	0.412664	0.681198	0.495746		Vehicle vs SEMA4D
MYLK4	38.3696	0.346076	0.399757	0.865715	0.386646		Vehicle vs SEMA4D
MYLKP1	0.688237	0.0244685	3.0391	0.00805121	0.993576		Vehicle vs SEMA4D
MYLKP2	0.162824	-0.999541	4.08047	-0.244957	0.80649		Vehicle vs SEMA4D
MYMK	0						Vehicle vs SEMA4D
MYMX	0						Vehicle vs SEMA4D
MYO15A	11.9583	0.109287	0.730223	0.149662	0.881031		Vehicle vs SEMA4D
MYO16	18.5861	-0.491729	0.63544	-0.773839	0.439026		Vehicle vs SEMA4D
MYO18B	2.12515	0.0268941	1.7781	0.0151252	0.987932		Vehicle vs SEMA4D
MYO1A	0.697983	2.89836	3.66141	0.791599	0.428595		Vehicle vs SEMA4D
MYO1G	3.19985	3.54106	1.87921	1.88434	0.0595189		Vehicle vs SEMA4D
MYO1H	0						Vehicle vs SEMA4D
MYO3A	8.98058	-1.65805	0.94811	-1.74879	0.0803266		Vehicle vs SEMA4D
MYO3B	7.29598	0.952753	0.889536	1.07107	0.284139		Vehicle vs SEMA4D
MYO5BP1	0						Vehicle vs SEMA4D
MYO5BP2	0						Vehicle vs SEMA4D
MYO5BP3	0						Vehicle vs SEMA4D
MYO7A	4.6199	0.400422	1.19442	0.335244	0.737441		Vehicle vs SEMA4D
MYO7B	6.80481	-0.259793	0.902133	-0.287976	0.773365		Vehicle vs SEMA4D
MYOC	0						Vehicle vs SEMA4D
MYOCD	3.61145	0.504315	1.5524	0.324861	0.745287		Vehicle vs SEMA4D
MYOCOS	2.76228	-1.89753	1.57238	-1.20678	0.227516		Vehicle vs SEMA4D
MYOD1	0						Vehicle vs SEMA4D
MYOG	0						Vehicle vs SEMA4D
MYOM2	33.1544	-0.0219381	0.446555	-0.0491275	0.960818		Vehicle vs SEMA4D
MYOM3	10.9166	-0.835012	0.811179	-1.02938	0.303301		Vehicle vs SEMA4D
MYOT	0.460573	-0.366843	3.87382	-0.0946978	0.924555		Vehicle vs SEMA4D
MYOZ1	2.45546	0.114886	1.463	0.0785277	0.937408		Vehicle vs SEMA4D
MYOZ2	12.3199	0.435017	0.652427	0.666767	0.504921		Vehicle vs SEMA4D
MYOZ3	38.0676	-0.169645	0.392233	-0.43251	0.665371		Vehicle vs SEMA4D
MYPN	9.05229	0.45602	1.06799	0.426989	0.669387		Vehicle vs SEMA4D
MYRFL	4.08088	0.846301	1.33414	0.634342	0.525858		Vehicle vs SEMA4D
MYRIP	0.826844	1.9124	2.8961	0.660339	0.509037		Vehicle vs SEMA4D
MYT1	15.1325	0.264574	0.60656	0.436188	0.6627		Vehicle vs SEMA4D
MYT1L	35.8266	-0.206755	0.483103	-0.427972	0.668672		Vehicle vs SEMA4D
MYZAP	2.22177	2.67327	2.00924	1.33049	0.183357		Vehicle vs SEMA4D
MZB1	4.07205	0.076051	1.22368	0.0621492	0.950444		Vehicle vs SEMA4D
MZT1P1	0						Vehicle vs SEMA4D
MZT1P2	0.176394	-0.999541	4.08047	-0.244957	0.80649		Vehicle vs SEMA4D
N4BP2L1	39.1534	-0.207279	0.371984	-0.557225	0.577374		Vehicle vs SEMA4D
NAA11	1.14039	0.281354	2.29139	0.122788	0.902275		Vehicle vs SEMA4D
NAA20P1	0						Vehicle vs SEMA4D
NAA40P1	0						Vehicle vs SEMA4D
NAA50P1	0						Vehicle vs SEMA4D
NAA50P2	0.335288	-1.88646	4.03861	-0.467106	0.640424		Vehicle vs SEMA4D
NAALAD2	7.02949	-0.259857	0.88305	-0.294272	0.76855		Vehicle vs SEMA4D
NAALADL1	20.2404	-0.626929	0.532974	-1.17628	0.239481		Vehicle vs SEMA4D
NAB1P1	0						Vehicle vs SEMA4D
NACA2	1.00001	-0.923635	2.91862	-0.316463	0.751651		Vehicle vs SEMA4D
NACA3P	4.20363	0.089082	1.12995	0.0788374	0.937162		Vehicle vs SEMA4D
NACA4P	0.833473	-0.63518	2.59301	-0.244959	0.806488		Vehicle vs SEMA4D
NACAP10	0						Vehicle vs SEMA4D
NACAP2	0.316811	-0.0261121	4.08047	-0.00639928	0.994894		Vehicle vs SEMA4D
NACAP5	0.167644	-0.999541	4.08047	-0.244957	0.80649		Vehicle vs SEMA4D
NACAP6	0						Vehicle vs SEMA4D
NACAP7	0						Vehicle vs SEMA4D
NACAP8	0.832599	-1.93109	2.58837	-0.746065	0.455628		Vehicle vs SEMA4D
NAIPP1	0.348991	1.89446	4.03147	0.469918	0.638413		Vehicle vs SEMA4D
NAIPP2	5.71519	-5.977	1.54138	-3.87769	0.000105453		Vehicle vs SEMA4D
NAIPP3	0.348991	1.89446	4.03147	0.469918	0.638413		Vehicle vs SEMA4D
NAIPP4	24.5471	-1.65192	1.47049	-1.12338	0.261275		Vehicle vs SEMA4D
NALF2	0.678323	-1.57249	3.35929	-0.4681	0.639713		Vehicle vs SEMA4D
NAMPTP1	0.149365	0.924012	4.08047	0.226447	0.820853		Vehicle vs SEMA4D
NAMPTP2	0						Vehicle vs SEMA4D
NAMPTP3	0						Vehicle vs SEMA4D
NANOG	3.96427	1.19933	1.22889	0.975942	0.329093		Vehicle vs SEMA4D
NANOGNB	0.855695	-1.98513	2.8027	-0.708291	0.478764		Vehicle vs SEMA4D
NANOGNBP1	0						Vehicle vs SEMA4D
NANOGNBP2	0						Vehicle vs SEMA4D
NANOGNBP3	3.06511	0.277467	1.38058	0.200978	0.840716		Vehicle vs SEMA4D
NANOGP1	0.149365	0.924012	4.08047	0.226447	0.820853		Vehicle vs SEMA4D
NANOGP10	0						Vehicle vs SEMA4D
NANOGP2	0						Vehicle vs SEMA4D
NANOGP3	0						Vehicle vs SEMA4D
NANOGP4	0						Vehicle vs SEMA4D
NANOGP5	0						Vehicle vs SEMA4D
NANOGP6	0						Vehicle vs SEMA4D
NANOGP7	0						Vehicle vs SEMA4D
NANOGP8	4.30138	-0.980238	1.20359	-0.814429	0.415399		Vehicle vs SEMA4D
NANOGP9	0						Vehicle vs SEMA4D
NANOS2	0						Vehicle vs SEMA4D
NANOS3	40.2765	0.493039	0.46698	1.0558	0.291058		Vehicle vs SEMA4D
NAP1L1P1	2.37619	0.348598	1.65396	0.210766	0.83307		Vehicle vs SEMA4D
NAP1L1P2	0						Vehicle vs SEMA4D
NAP1L1P3	1.4791	0.292888	1.91022	0.153327	0.87814		Vehicle vs SEMA4D
NAP1L2	20.0629	0.542857	0.540585	1.0042	0.315281		Vehicle vs SEMA4D
NAP1L4P1	1.6436	0.532848	1.71796	0.310163	0.756437		Vehicle vs SEMA4D
NAP1L4P2	0						Vehicle vs SEMA4D
NAP1L4P3	0						Vehicle vs SEMA4D
NAP1L5P1	0						Vehicle vs SEMA4D
NAP1L6P	2.02483	-0.0477853	1.68255	-0.0284005	0.977343		Vehicle vs SEMA4D
NAPGP1	0						Vehicle vs SEMA4D
NAPGP2	0						Vehicle vs SEMA4D
NAPSA	12.2634	0.44185	0.684193	0.645798	0.51841		Vehicle vs SEMA4D
NAPSB	0						Vehicle vs SEMA4D
NARS1P2	0						Vehicle vs SEMA4D
NASPP1	4.16404	0.301283	1.12049	0.268885	0.788018		Vehicle vs SEMA4D
NAT1	35.4786	0.299836	0.394823	0.759417	0.447603		Vehicle vs SEMA4D
NAT16	7.09227	-0.942923	0.934683	-1.00882	0.313063		Vehicle vs SEMA4D
NAT2	0.858473	-2.20808	3.11214	-0.709504	0.478012		Vehicle vs SEMA4D
NAT8	0						Vehicle vs SEMA4D
NAT8B	0						Vehicle vs SEMA4D
NATP	0						Vehicle vs SEMA4D
NBEAP1	0						Vehicle vs SEMA4D
NBEAP2	40.346	0.606228	0.412956	1.46802	0.142099		Vehicle vs SEMA4D
NBEAP3	1.44242	0.224739	2.31495	0.0970813	0.922662		Vehicle vs SEMA4D
NBEAP4	0						Vehicle vs SEMA4D
NBEAP5	0						Vehicle vs SEMA4D
NBEAP6	0						Vehicle vs SEMA4D
NBPF13P	0						Vehicle vs SEMA4D
NBPF17P	0						Vehicle vs SEMA4D
NBPF18P	0.813986	0.58349	2.83444	0.205857	0.836903		Vehicle vs SEMA4D
NBPF21P	0						Vehicle vs SEMA4D
NBPF22P	0						Vehicle vs SEMA4D
NBPF25P	5.21765	-0.892668	1.06034	-0.841869	0.399861		Vehicle vs SEMA4D
NBPF2P	4.33979	-0.669751	1.13758	-0.588751	0.556028		Vehicle vs SEMA4D
NBPF4	0						Vehicle vs SEMA4D
NBPF5P	0						Vehicle vs SEMA4D
NBPF6	0						Vehicle vs SEMA4D
NBPF7P	0.149365	0.924012	4.08047	0.226447	0.820853		Vehicle vs SEMA4D
NCALD	36.5486	-0.262139	0.506872	-0.51717	0.605037		Vehicle vs SEMA4D
NCAM2	15.9801	-0.488087	0.663693	-0.735411	0.462089		Vehicle vs SEMA4D
NCAN	2.76806	1.66358	1.47657	1.12665	0.25989		Vehicle vs SEMA4D
NCAPD2P1	0						Vehicle vs SEMA4D
NCAPGP1	0						Vehicle vs SEMA4D
NCAPGP2	0						Vehicle vs SEMA4D
NCBP2L	0.149365	0.924012	4.08047	0.226447	0.820853		Vehicle vs SEMA4D
NCCRP1	11.744	-0.462742	0.695175	-0.665648	0.505636		Vehicle vs SEMA4D
NCF1	6.78141	-0.793185	0.911178	-0.870505	0.384024		Vehicle vs SEMA4D
NCF1B	0.501583	-0.982319	3.75541	-0.261575	0.793649		Vehicle vs SEMA4D
NCF1C	2.89157	2.89929	1.71517	1.69038	0.0909551		Vehicle vs SEMA4D
NCF4	0.490056	-2.43305	3.71997	-0.654051	0.513079		Vehicle vs SEMA4D
NCKAP1L	11.8214	-0.517998	0.67241	-0.77036	0.441086		Vehicle vs SEMA4D
NCKAP1P1	0						Vehicle vs SEMA4D
NCLP1	0.511874	0.931377	3.72797	0.249835	0.802715		Vehicle vs SEMA4D
NCLP2	0.33361	-0.0384945	4.08047	-0.00943382	0.992473		Vehicle vs SEMA4D
NCMAP	5.63985	0.404299	1.09925	0.367795	0.713026		Vehicle vs SEMA4D
NCOA4P1	0						Vehicle vs SEMA4D
NCOA4P2	0						Vehicle vs SEMA4D
NCOA4P3	0.469877	2.34126	3.77866	0.619602	0.53552		Vehicle vs SEMA4D
NCOA4P4	0						Vehicle vs SEMA4D
NCOA5LP	0						Vehicle vs SEMA4D
NCOR1P1	0.448095	2.27903	4.00265	0.56938	0.569098		Vehicle vs SEMA4D
NCOR1P2	0						Vehicle vs SEMA4D
NCOR1P3	0						Vehicle vs SEMA4D
NCOR1P4	0						Vehicle vs SEMA4D
NCR1	0.347102	1.88636	4.03249	0.46779	0.639935		Vehicle vs SEMA4D
NCR2	0						Vehicle vs SEMA4D
NCR3	0						Vehicle vs SEMA4D
NCSTNP1	0						Vehicle vs SEMA4D
NDE1P2	1.16277	-0.435001	2.31487	-0.187916	0.850942		Vehicle vs SEMA4D
NDFIP1P1	0						Vehicle vs SEMA4D
NDNF	7.03404	1.07566	1.03824	1.03605	0.30018		Vehicle vs SEMA4D
NDST3	0.530147	1.31271	3.68233	0.356488	0.721475		Vehicle vs SEMA4D
NDST4	5.0979	-0.0551996	1.0112	-0.054588	0.956467		Vehicle vs SEMA4D
NDUFA12P1	0						Vehicle vs SEMA4D
NDUFA3P1	0						Vehicle vs SEMA4D
NDUFA3P2	0						Vehicle vs SEMA4D
NDUFA3P3	0						Vehicle vs SEMA4D
NDUFA3P4	0.642597	0.00144799	3.10799	0.000465893	0.999628		Vehicle vs SEMA4D
NDUFA3P6	0						Vehicle vs SEMA4D
NDUFA4L2	37.469	-0.343331	0.446829	-0.768371	0.442267		Vehicle vs SEMA4D
NDUFA4P1	0						Vehicle vs SEMA4D
NDUFA4P2	0						Vehicle vs SEMA4D
NDUFA5P1	0.149365	0.924012	4.08047	0.226447	0.820853		Vehicle vs SEMA4D
NDUFA5P10	0						Vehicle vs SEMA4D
NDUFA5P11	0						Vehicle vs SEMA4D
NDUFA5P12	0						Vehicle vs SEMA4D
NDUFA5P2	0						Vehicle vs SEMA4D
NDUFA5P3	0						Vehicle vs SEMA4D
NDUFA5P4	0						Vehicle vs SEMA4D
NDUFA5P5	0						Vehicle vs SEMA4D
NDUFA5P6	0						Vehicle vs SEMA4D
NDUFA5P7	0						Vehicle vs SEMA4D
NDUFA5P8	0						Vehicle vs SEMA4D
NDUFA5P9	0						Vehicle vs SEMA4D
NDUFA8P1	0						Vehicle vs SEMA4D
NDUFA9P1	0.176394	-0.999541	4.08047	-0.244957	0.80649		Vehicle vs SEMA4D
NDUFAB1P1	0.502932	-2.47098	3.99517	-0.61849	0.536252		Vehicle vs SEMA4D
NDUFAF2P1	0.162824	-0.999541	4.08047	-0.244957	0.80649		Vehicle vs SEMA4D
NDUFAF2P2	0						Vehicle vs SEMA4D
NDUFAF4P1	0.176394	-0.999541	4.08047	-0.244957	0.80649		Vehicle vs SEMA4D
NDUFAF4P2	0.167644	-0.999541	4.08047	-0.244957	0.80649		Vehicle vs SEMA4D
NDUFAF4P3	1.20565	2.51091	2.48277	1.01133	0.311857		Vehicle vs SEMA4D
NDUFAF4P4	0						Vehicle vs SEMA4D
NDUFB10P1	0						Vehicle vs SEMA4D
NDUFB10P2	0.167644	-0.999541	4.08047	-0.244957	0.80649		Vehicle vs SEMA4D
NDUFB11P1	0.149365	0.924012	4.08047	0.226447	0.820853		Vehicle vs SEMA4D
NDUFB1P1	0						Vehicle vs SEMA4D
NDUFB1P2	0.661298	-2.86805	3.29543	-0.870312	0.38413		Vehicle vs SEMA4D
NDUFB2P1	0						Vehicle vs SEMA4D
NDUFB3P5	0.335288	-1.88646	4.03861	-0.467106	0.640424		Vehicle vs SEMA4D
NDUFB4P1	0						Vehicle vs SEMA4D
NDUFB4P10	0						Vehicle vs SEMA4D
NDUFB4P11	0						Vehicle vs SEMA4D
NDUFB4P12	0						Vehicle vs SEMA4D
NDUFB4P2	0						Vehicle vs SEMA4D
NDUFB4P3	0						Vehicle vs SEMA4D
NDUFB4P4	0						Vehicle vs SEMA4D
NDUFB4P5	0						Vehicle vs SEMA4D
NDUFB4P6	0						Vehicle vs SEMA4D
NDUFB4P7	0						Vehicle vs SEMA4D
NDUFB4P8	0.316622	-0.01086	4.08047	-0.00266145	0.997876		Vehicle vs SEMA4D
NDUFB4P9	0						Vehicle vs SEMA4D
NDUFB5P1	0						Vehicle vs SEMA4D
NDUFB5P2	0						Vehicle vs SEMA4D
NDUFB8P1	0						Vehicle vs SEMA4D
NDUFB8P2	0						Vehicle vs SEMA4D
NDUFB9P1	0						Vehicle vs SEMA4D
NDUFB9P2	0.170792	0.924012	4.08047	0.226447	0.820853		Vehicle vs SEMA4D
NDUFB9P3	0						Vehicle vs SEMA4D
NDUFS5P1	0						Vehicle vs SEMA4D
NDUFS5P2	0						Vehicle vs SEMA4D
NDUFS5P3	0.176394	-0.999541	4.08047	-0.244957	0.80649		Vehicle vs SEMA4D
NDUFS5P4	0						Vehicle vs SEMA4D
NDUFS5P5	0						Vehicle vs SEMA4D
NDUFS5P6	0						Vehicle vs SEMA4D
NDUFS6P1	0						Vehicle vs SEMA4D
NEB	24.4015	-0.117908	0.491078	-0.240101	0.810252		Vehicle vs SEMA4D
NECAB1	8.99312	-0.211194	1.03396	-0.204257	0.838153		Vehicle vs SEMA4D
NECAB2	14.6793	-0.420257	0.656872	-0.639785	0.522312		Vehicle vs SEMA4D
NECAP1P1	0						Vehicle vs SEMA4D
NECAP1P2	0						Vehicle vs SEMA4D
NECTIN2P1	0						Vehicle vs SEMA4D
NECTIN4	9.15583	0.167233	0.932494	0.179339	0.857671		Vehicle vs SEMA4D
NEDD8-MDP1	10.5164	-1.00176	0.889871	-1.12574	0.260275		Vehicle vs SEMA4D
NEDD8P1	0.815464	-0.533582	2.60852	-0.204554	0.837921		Vehicle vs SEMA4D
NEFHP1	0						Vehicle vs SEMA4D
NEFHP2	0						Vehicle vs SEMA4D
NEFLP1	0						Vehicle vs SEMA4D
NEFMP1	0						Vehicle vs SEMA4D
NEK2P1	0						Vehicle vs SEMA4D
NEK2P2	0						Vehicle vs SEMA4D
NEK2P4	0						Vehicle vs SEMA4D
NEK4P1	0						Vehicle vs SEMA4D
NEK4P2	0						Vehicle vs SEMA4D
NEK4P3	0						Vehicle vs SEMA4D
NEK5	26.4403	-0.218326	0.473188	-0.461393	0.644517		Vehicle vs SEMA4D
NELL1	1.66604	-0.607243	1.86799	-0.325079	0.745121		Vehicle vs SEMA4D
NELL2	2.10055	0.543964	1.75273	0.310352	0.756293		Vehicle vs SEMA4D
NENFP1	0						Vehicle vs SEMA4D
NENFP2	0						Vehicle vs SEMA4D
NENFP3	0						Vehicle vs SEMA4D
NEPNP	0.149365	0.924012	4.08047	0.226447	0.820853		Vehicle vs SEMA4D
NEU2	0						Vehicle vs SEMA4D
NEU4	0.339073	-0.174577	4.08047	-0.0427835	0.965874		Vehicle vs SEMA4D
NEURL1	3.87105	-0.496457	1.38444	-0.358598	0.719896		Vehicle vs SEMA4D
NEURL3	0.800701	0.518358	2.62247	0.19766	0.843311		Vehicle vs SEMA4D
NEUROD1	1.95026	0.853101	1.70148	0.501387	0.616099		Vehicle vs SEMA4D
NEUROD2	0.527305	-0.987194	3.68667	-0.267774	0.788873		Vehicle vs SEMA4D
NEUROD4	0						Vehicle vs SEMA4D
NEUROD6	0						Vehicle vs SEMA4D
NEUROG1	0						Vehicle vs SEMA4D
NEUROG2	0.841204	-3.21247	3.01308	-1.06617	0.286346		Vehicle vs SEMA4D
NEUROG3	0.174496	0.924012	4.08047	0.226447	0.820853		Vehicle vs SEMA4D
NEXMIF	4.43258	0.618462	1.17006	0.528571	0.597103		Vehicle vs SEMA4D
NF1P1	0						Vehicle vs SEMA4D
NF1P10	0						Vehicle vs SEMA4D
NF1P11	0						Vehicle vs SEMA4D
NF1P12	0						Vehicle vs SEMA4D
NF1P2	0						Vehicle vs SEMA4D
NF1P3	0						Vehicle vs SEMA4D
NF1P4	0						Vehicle vs SEMA4D
NF1P5	0						Vehicle vs SEMA4D
NF1P6	0						Vehicle vs SEMA4D
NF1P7	0						Vehicle vs SEMA4D
NF1P8	0						Vehicle vs SEMA4D
NF1P9	0						Vehicle vs SEMA4D
NFAM1	4.2619	0.633913	1.20516	0.525998	0.59889		Vehicle vs SEMA4D
NFE2	15.4691	0.0522702	0.589657	0.0886451	0.929364		Vehicle vs SEMA4D
NFE2L3P1	0.344052	-1.91873	4.03574	-0.475434	0.634478		Vehicle vs SEMA4D
NFILZ	9.64445	-0.192932	0.852498	-0.226314	0.820957		Vehicle vs SEMA4D
NFU1P1	0.176394	-0.999541	4.08047	-0.244957	0.80649		Vehicle vs SEMA4D
NFU1P2	0.348991	1.89446	4.03147	0.469918	0.638413		Vehicle vs SEMA4D
NFYAP1	0						Vehicle vs SEMA4D
NFYBP1	0.167644	-0.999541	4.08047	-0.244957	0.80649		Vehicle vs SEMA4D
NFYCP1	0						Vehicle vs SEMA4D
NFYCP2	0						Vehicle vs SEMA4D
NGB	0						Vehicle vs SEMA4D
NGEF	29.8024	0.325033	0.469169	0.692785	0.488445		Vehicle vs SEMA4D
NGF	11.9197	-0.806659	0.775623	-1.04001	0.298333		Vehicle vs SEMA4D
NGRNP1	0.690593	2.8826	3.24927	0.887152	0.374997		Vehicle vs SEMA4D
NGRNP2	0						Vehicle vs SEMA4D
NGRNP3	0						Vehicle vs SEMA4D
NGRNP4	0						Vehicle vs SEMA4D
NHERF4	0						Vehicle vs SEMA4D
NHLH1	18.0722	0.740274	0.560704	1.32026	0.186749		Vehicle vs SEMA4D
NHLH2	0.576611	1.81917	3.23251	0.562774	0.573589		Vehicle vs SEMA4D
NHLRC4	8.02475	0.575096	0.814103	0.706417	0.479929		Vehicle vs SEMA4D
NHP2P1	0.338447	-0.0347907	4.08047	-0.00852614	0.993197		Vehicle vs SEMA4D
NHP2P2	0						Vehicle vs SEMA4D
NICN2P	0						Vehicle vs SEMA4D
NIFKP1	0						Vehicle vs SEMA4D
NIFKP2	0						Vehicle vs SEMA4D
NIFKP3	0						Vehicle vs SEMA4D
NIFKP4	1.30932	3.81315	2.30207	1.6564	0.0976411		Vehicle vs SEMA4D
NIFKP6	0						Vehicle vs SEMA4D
NIFKP7	0						Vehicle vs SEMA4D
NIFKP8	0.348991	1.89446	4.03147	0.469918	0.638413		Vehicle vs SEMA4D
NIFKP9	0.174496	0.924012	4.08047	0.226447	0.820853		Vehicle vs SEMA4D
NIM1K	32.5513	0.687305	0.443215	1.55073	0.120967		Vehicle vs SEMA4D
NINJ2	1.46586	-1.86338	1.99277	-0.935068	0.349753		Vehicle vs SEMA4D
NIP7P1	0						Vehicle vs SEMA4D
NIP7P2	0						Vehicle vs SEMA4D
NIP7P3	0						Vehicle vs SEMA4D
NIPA2P1	0						Vehicle vs SEMA4D
NIPA2P2	0						Vehicle vs SEMA4D
NIPA2P3	0						Vehicle vs SEMA4D
NIPA2P4	0.170792	0.924012	4.08047	0.226447	0.820853		Vehicle vs SEMA4D
NIPA2P5	0						Vehicle vs SEMA4D
NIPAL1	33.161	0.556574	0.531925	1.04634	0.295404		Vehicle vs SEMA4D
NIPAL1P1	0.162824	-0.999541	4.08047	-0.244957	0.80649		Vehicle vs SEMA4D
NKAIN1P1	0						Vehicle vs SEMA4D
NKAIN1P2	0						Vehicle vs SEMA4D
NKAIN2	11.0167	-0.919479	0.789835	-1.16414	0.244368		Vehicle vs SEMA4D
NKAIN4	25.4744	0.0610197	0.555022	0.109941	0.912456		Vehicle vs SEMA4D
NKAPL	6.86386	-0.393884	0.960776	-0.409965	0.681832		Vehicle vs SEMA4D
NKAPP1	2.30712	-0.86606	1.50145	-0.576815	0.564065		Vehicle vs SEMA4D
NKD2	5.21044	0.0505794	1.01912	0.0496303	0.960417		Vehicle vs SEMA4D
NKG7	0.330536	0.303332	4.08047	0.0743374	0.940742		Vehicle vs SEMA4D
NKPD1	4.04858	0.156579	1.19655	0.130859	0.895887		Vehicle vs SEMA4D
NKX1-1	0						Vehicle vs SEMA4D
NKX1-2	7.49404	-0.343274	0.874518	-0.392529	0.694667		Vehicle vs SEMA4D
NKX2-2	0						Vehicle vs SEMA4D
NKX2-3	0						Vehicle vs SEMA4D
NKX2-4	0						Vehicle vs SEMA4D
NKX2-5	0.376069	-0.541521	4.08047	-0.13271	0.894422		Vehicle vs SEMA4D
NKX2-6	0						Vehicle vs SEMA4D
NKX2-8	27.6077	0.10014	0.515744	0.194166	0.846046		Vehicle vs SEMA4D
NKX3-2	0.688099	-2.91934	3.2506	-0.898095	0.369135		Vehicle vs SEMA4D
NKX6-1	3.4339	-0.261188	1.24531	-0.209738	0.833873		Vehicle vs SEMA4D
NKX6-3	0.174496	0.924012	4.08047	0.226447	0.820853		Vehicle vs SEMA4D
NLGN4Y	2.54744	1.36093	1.49127	0.912596	0.361455		Vehicle vs SEMA4D
NLRC3	6.24857	0.992368	1.06127	0.935075	0.34975		Vehicle vs SEMA4D
NLRC4	0.696227	1.5058	3.00716	0.500738	0.616555		Vehicle vs SEMA4D
NLRP10	2.81805	0.833391	1.32796	0.627575	0.530283		Vehicle vs SEMA4D
NLRP11	0.176394	-0.999541	4.08047	-0.244957	0.80649		Vehicle vs SEMA4D
NLRP12	20.6222	-0.41827	0.544551	-0.768101	0.442427		Vehicle vs SEMA4D
NLRP13	0						Vehicle vs SEMA4D
NLRP14	0.344045	-1.91871	4.03574	-0.475429	0.634482		Vehicle vs SEMA4D
NLRP2	1.74101	-0.858234	2.09277	-0.410095	0.681736		Vehicle vs SEMA4D
NLRP2B	0						Vehicle vs SEMA4D
NLRP3	24.3241	-0.209038	0.483471	-0.432369	0.665473		Vehicle vs SEMA4D
NLRP3P1	4.04712	-1.32691	1.27795	-1.03831	0.299127		Vehicle vs SEMA4D
NLRP4	0						Vehicle vs SEMA4D
NLRP5	0						Vehicle vs SEMA4D
NLRP6	0						Vehicle vs SEMA4D
NLRP7	0						Vehicle vs SEMA4D
NLRP7P1	0						Vehicle vs SEMA4D
NLRP8	0.511844	0.931086	3.72805	0.249752	0.802779		Vehicle vs SEMA4D
NLRP9	0.167644	-0.999541	4.08047	-0.244957	0.80649		Vehicle vs SEMA4D
NLRP9P1	0						Vehicle vs SEMA4D
NMBR	1.62869	1.15448	1.88685	0.611856	0.540633		Vehicle vs SEMA4D
NMD3P1	0						Vehicle vs SEMA4D
NMD3P2	0						Vehicle vs SEMA4D
NME1P1	0						Vehicle vs SEMA4D
NME2P1	0.527524	-0.989367	3.68613	-0.268403	0.788389		Vehicle vs SEMA4D
NME2P2	0						Vehicle vs SEMA4D
NME2P3	0						Vehicle vs SEMA4D
NME5	27.6303	0.451982	0.455667	0.991912	0.32124		Vehicle vs SEMA4D
NME8	0						Vehicle vs SEMA4D
NME9	2.99671	-0.706259	1.42085	-0.497069	0.61914		Vehicle vs SEMA4D
NMNAT1P1	0						Vehicle vs SEMA4D
NMNAT1P2	0						Vehicle vs SEMA4D
NMNAT1P3	0						Vehicle vs SEMA4D
NMNAT1P4	0						Vehicle vs SEMA4D
NMNAT1P5	0						Vehicle vs SEMA4D
NMRK2	0						Vehicle vs SEMA4D
NMS	0						Vehicle vs SEMA4D
NMTRQ-TTG12-1	0.167644	-0.999541	4.08047	-0.244957	0.80649		Vehicle vs SEMA4D
NMTRS-TGA3-1	0						Vehicle vs SEMA4D
NMUR1	10.8406	-0.185743	0.724321	-0.256438	0.797613		Vehicle vs SEMA4D
NMUR2	0.176394	-0.999541	4.08047	-0.244957	0.80649		Vehicle vs SEMA4D
NOBOX	0						Vehicle vs SEMA4D
NOC2LP1	3.48824	0.636773	1.29825	0.490484	0.623792		Vehicle vs SEMA4D
NOC2LP2	0.509307	0.905306	3.73427	0.242432	0.808445		Vehicle vs SEMA4D
NOD2	2.05622	-3.69588	1.98837	-1.85875	0.0630621		Vehicle vs SEMA4D
NODAL	0						Vehicle vs SEMA4D
NOL4	18.6123	-0.616449	0.645527	-0.954954	0.339601		Vehicle vs SEMA4D
NOL8P1	0						Vehicle vs SEMA4D
NOLC1P1	0.149365	0.924012	4.08047	0.226447	0.820853		Vehicle vs SEMA4D
NONOP2	7.60783	-0.91325	0.93087	-0.981071	0.326558		Vehicle vs SEMA4D
NOP56P1	2.87046	-0.90827	1.38192	-0.657253	0.511018		Vehicle vs SEMA4D
NOP56P2	0						Vehicle vs SEMA4D
NOP56P3	0.805184	-0.592774	2.86762	-0.206713	0.836234		Vehicle vs SEMA4D
NOS1	10.004	0.251656	0.718629	0.350189	0.726197		Vehicle vs SEMA4D
NOS2	11.5336	0.82636	0.701809	1.17747	0.239007		Vehicle vs SEMA4D
NOS2P1	0						Vehicle vs SEMA4D
NOS2P2	2.02511	-1.58349	1.87242	-0.845691	0.397725		Vehicle vs SEMA4D
NOS2P3	1.17431	-1.31014	2.29554	-0.57073	0.568183		Vehicle vs SEMA4D
NOS2P4	0						Vehicle vs SEMA4D
NOS3	4.33158	-0.726262	1.24136	-0.585054	0.558511		Vehicle vs SEMA4D
NOSTRIN	1.04143	1.23146	2.44547	0.503567	0.614566		Vehicle vs SEMA4D
NOTCH2P1	0						Vehicle vs SEMA4D
NOTO	2.79174	0.497984	1.44983	0.343476	0.73124		Vehicle vs SEMA4D
NOX1	0						Vehicle vs SEMA4D
NOX3	0						Vehicle vs SEMA4D
NOX4P1	0						Vehicle vs SEMA4D
NOX5	7.41839	-1.0884	0.980729	-1.10979	0.267091		Vehicle vs SEMA4D
NOXO1	5.69431	1.74571	1.00309	1.74032	0.0818026		Vehicle vs SEMA4D
NOXRED1	18.07	-0.51756	0.637981	-0.811247	0.417224		Vehicle vs SEMA4D
NPAP1	20.2764	-0.543014	0.532993	-1.0188	0.308297		Vehicle vs SEMA4D
NPAP1L	0						Vehicle vs SEMA4D
NPAP1P2	0.506881	-2.48103	3.30985	-0.749589	0.453502		Vehicle vs SEMA4D
NPAP1P3	0.523487	2.48267	3.99016	0.622197	0.533812		Vehicle vs SEMA4D
NPAP1P4	0						Vehicle vs SEMA4D
NPAP1P6	0						Vehicle vs SEMA4D
NPAP1P7	0						Vehicle vs SEMA4D
NPAP1P9	0						Vehicle vs SEMA4D
NPAS4	14.5299	-0.736011	0.661349	-1.11289	0.265754		Vehicle vs SEMA4D
NPBWR1	5.50159	0.786666	0.974332	0.80739	0.419442		Vehicle vs SEMA4D
NPBWR2	0						Vehicle vs SEMA4D
NPC1L1	0.814011	-1.9129	2.84618	-0.672093	0.501525		Vehicle vs SEMA4D
NPEPPSP2	2.91237	0.211688	1.92405	0.110022	0.912392		Vehicle vs SEMA4D
NPFFR1	15.1844	0.130288	0.637468	0.204384	0.838053		Vehicle vs SEMA4D
NPFFR2	7.23847	0.347108	0.853217	0.406822	0.684138		Vehicle vs SEMA4D
NPHS1	7.25252	0.187277	1.01912	0.183764	0.854199		Vehicle vs SEMA4D
NPHS2	0						Vehicle vs SEMA4D
NPIPA2	22.2228	-0.0339441	0.493216	-0.068822	0.945131		Vehicle vs SEMA4D
NPIPA3	38.4111	0.434747	0.386022	1.12622	0.260071		Vehicle vs SEMA4D
NPIPB10P	0.839086	3.16681	2.72735	1.16113	0.245588		Vehicle vs SEMA4D
NPIPB1P	0.342158	-0.0353499	4.08047	-0.0086632	0.993088		Vehicle vs SEMA4D
NPIPB6	8.15093	-0.577649	0.853339	-0.676929	0.498451		Vehicle vs SEMA4D
NPIPB8	2.5069	-1.24196	1.54372	-0.804521	0.421096		Vehicle vs SEMA4D
NPIPB9	3.85365	-0.407308	1.22745	-0.331833	0.740015		Vehicle vs SEMA4D
NPLP1	0						Vehicle vs SEMA4D
NPM1P1	0.174496	0.924012	4.08047	0.226447	0.820853		Vehicle vs SEMA4D
NPM1P10	0.344075	-1.91879	4.03574	-0.475451	0.634466		Vehicle vs SEMA4D
NPM1P11	0						Vehicle vs SEMA4D
NPM1P12	0.149365	0.924012	4.08047	0.226447	0.820853		Vehicle vs SEMA4D
NPM1P13	0.176394	-0.999541	4.08047	-0.244957	0.80649		Vehicle vs SEMA4D
NPM1P14	0						Vehicle vs SEMA4D
NPM1P17	0.149365	0.924012	4.08047	0.226447	0.820853		Vehicle vs SEMA4D
NPM1P18	0						Vehicle vs SEMA4D
NPM1P19	0						Vehicle vs SEMA4D
NPM1P2	0						Vehicle vs SEMA4D
NPM1P20	0						Vehicle vs SEMA4D
NPM1P21	0.347205	-0.0408177	4.08047	-0.0100032	0.992019		Vehicle vs SEMA4D
NPM1P22	0.504183	0.902308	3.74825	0.240728	0.809766		Vehicle vs SEMA4D
NPM1P23	0						Vehicle vs SEMA4D
NPM1P24	0						Vehicle vs SEMA4D
NPM1P25	0.470413	2.34278	3.77705	0.620268	0.535082		Vehicle vs SEMA4D
NPM1P26	0						Vehicle vs SEMA4D
NPM1P27	8.03265	-0.213097	0.894579	-0.238209	0.811719		Vehicle vs SEMA4D
NPM1P28	0						Vehicle vs SEMA4D
NPM1P29	0.515674	2.46173	3.65236	0.674011	0.500305		Vehicle vs SEMA4D
NPM1P3	0.174496	0.924012	4.08047	0.226447	0.820853		Vehicle vs SEMA4D
NPM1P30	0						Vehicle vs SEMA4D
NPM1P31	0						Vehicle vs SEMA4D
NPM1P32	0.149365	0.924012	4.08047	0.226447	0.820853		Vehicle vs SEMA4D
NPM1P33	0.330457	-1.86825	4.04025	-0.462409	0.643788		Vehicle vs SEMA4D
NPM1P34	0						Vehicle vs SEMA4D
NPM1P35	0.170792	0.924012	4.08047	0.226447	0.820853		Vehicle vs SEMA4D
NPM1P36	0.325648	-0.0336814	4.08047	-0.00825428	0.993414		Vehicle vs SEMA4D
NPM1P37	0.162824	-0.999541	4.08047	-0.244957	0.80649		Vehicle vs SEMA4D
NPM1P38	0						Vehicle vs SEMA4D
NPM1P39	1.66225	-0.0292858	1.95599	-0.0149723	0.988054		Vehicle vs SEMA4D
NPM1P4	0						Vehicle vs SEMA4D
NPM1P40	1.55394	-1.02306	1.93201	-0.529533	0.596436		Vehicle vs SEMA4D
NPM1P41	0						Vehicle vs SEMA4D
NPM1P42	0.524077	-0.991871	3.69507	-0.268431	0.788368		Vehicle vs SEMA4D
NPM1P43	0						Vehicle vs SEMA4D
NPM1P45	0						Vehicle vs SEMA4D
NPM1P46	0.650335	1.39597	3.07088	0.454581	0.649411		Vehicle vs SEMA4D
NPM1P47	0.170792	0.924012	4.08047	0.226447	0.820853		Vehicle vs SEMA4D
NPM1P48	0.170792	0.924012	4.08047	0.226447	0.820853		Vehicle vs SEMA4D
NPM1P49	0						Vehicle vs SEMA4D
NPM1P5	0.170792	0.924012	4.08047	0.226447	0.820853		Vehicle vs SEMA4D
NPM1P50	0						Vehicle vs SEMA4D
NPM1P51	0						Vehicle vs SEMA4D
NPM1P52	0						Vehicle vs SEMA4D
NPM1P6	0.624245	-0.0949577	3.45721	-0.0274666	0.978088		Vehicle vs SEMA4D
NPM1P7	13.9857	-0.467076	0.635103	-0.735434	0.462075		Vehicle vs SEMA4D
NPM1P8	0.515695	2.46178	3.65231	0.674034	0.500289		Vehicle vs SEMA4D
NPM1P9	2.51206	-2.67645	1.76711	-1.51459	0.129875		Vehicle vs SEMA4D
NPM2	6.4283	-0.423556	1.08888	-0.388984	0.697288		Vehicle vs SEMA4D
NPNT	12.3873	0.425424	0.683555	0.62237	0.533699		Vehicle vs SEMA4D
NPPA	0						Vehicle vs SEMA4D
NPPB	38.4867	0.192708	0.428103	0.450144	0.652607		Vehicle vs SEMA4D
NPPC	1.19629	0.525821	2.46406	0.213396	0.831018		Vehicle vs SEMA4D
NPR1	1.97513	1.07566	1.74067	0.617956	0.536604		Vehicle vs SEMA4D
NPR3	34.0238	0.202962	0.430051	0.471949	0.636963		Vehicle vs SEMA4D
NPS	0						Vehicle vs SEMA4D
NPSR1	0						Vehicle vs SEMA4D
NPVF	0						Vehicle vs SEMA4D
NPY	17.4973	-0.220597	0.614426	-0.359029	0.719573		Vehicle vs SEMA4D
NPY1R	0.633942	-0.137379	3.43844	-0.039954	0.96813		Vehicle vs SEMA4D
NPY2R	12.3207	1.19859	0.683411	1.75384	0.0794588		Vehicle vs SEMA4D
NPY4R	0						Vehicle vs SEMA4D
NPY4R2	0						Vehicle vs SEMA4D
NPY5R	0						Vehicle vs SEMA4D
NPY6R	0						Vehicle vs SEMA4D
NR0B1	5.45115	-0.835212	1.02703	-0.813234	0.416084		Vehicle vs SEMA4D
NR0B2	0						Vehicle vs SEMA4D
NR1H4	0.167644	-0.999541	4.08047	-0.244957	0.80649		Vehicle vs SEMA4D
NR1H5P	0						Vehicle vs SEMA4D
NR1I2	2.67362	0.640508	1.38695	0.461812	0.644216		Vehicle vs SEMA4D
NR1I3	1.26806	-1.63703	2.14975	-0.761499	0.446359		Vehicle vs SEMA4D
NR2E3	5.89707	0.199439	0.974082	0.204746	0.837771		Vehicle vs SEMA4D
NR2F2	9.30632	1.05275	1.08982	0.965986	0.334051		Vehicle vs SEMA4D
NR3C2	22.6748	0.698124	0.623012	1.12056	0.262474		Vehicle vs SEMA4D
NR4A3	17.5339	-0.0295897	0.585347	-0.0505506	0.959684		Vehicle vs SEMA4D
NR5A1	1.39278	2.77187	2.20306	1.25819	0.208324		Vehicle vs SEMA4D
NR5A2	2.44778	-1.53868	1.6044	-0.959039	0.337539		Vehicle vs SEMA4D
NRADDP	1.99455	0.457263	1.69807	0.269284	0.787711		Vehicle vs SEMA4D
NRAP	6.64372	-0.495646	0.888282	-0.557983	0.576856		Vehicle vs SEMA4D
NRBF2P1	0						Vehicle vs SEMA4D
NRBF2P2	0						Vehicle vs SEMA4D
NRBF2P3	0.149365	0.924012	4.08047	0.226447	0.820853		Vehicle vs SEMA4D
NRBF2P4	0						Vehicle vs SEMA4D
NRBF2P5	0						Vehicle vs SEMA4D
NRBF2P6	21.1372	0.380831	0.532558	0.715098	0.474548		Vehicle vs SEMA4D
NRG2	11.4984	-0.497017	0.828093	-0.600195	0.548376		Vehicle vs SEMA4D
NRG3	1.85205	-0.052639	1.91522	-0.0274846	0.978073		Vehicle vs SEMA4D
NRG4	4.65688	-0.0523495	1.23359	-0.0424366	0.966151		Vehicle vs SEMA4D
NRIP2	0.337323	-0.0375523	4.08047	-0.00920293	0.992657		Vehicle vs SEMA4D
NRL	29.3998	0.289153	0.445411	0.649182	0.51622		Vehicle vs SEMA4D
NRN1	6.86387	1.57802	1.02244	1.54339	0.122736		Vehicle vs SEMA4D
NRN1L	14.8316	-0.457487	0.645851	-0.708348	0.478729		Vehicle vs SEMA4D
NRSN1	2.78911	-0.165347	1.35371	-0.122144	0.902785		Vehicle vs SEMA4D
NRTN	3.38584	-1.26714	1.33734	-0.947508	0.34338		Vehicle vs SEMA4D
NRXN1	1.32573	-0.741459	2.38089	-0.311422	0.75548		Vehicle vs SEMA4D
NRXN2	2.91997	2.44067	1.5824	1.54238	0.12298		Vehicle vs SEMA4D
NSA2P1	0						Vehicle vs SEMA4D
NSA2P2	0						Vehicle vs SEMA4D
NSA2P3	0						Vehicle vs SEMA4D
NSA2P4	0						Vehicle vs SEMA4D
NSA2P5	0.316855	-0.0289654	4.08047	-0.00709855	0.994336		Vehicle vs SEMA4D
NSA2P6	0						Vehicle vs SEMA4D
NSA2P7	0						Vehicle vs SEMA4D
NSG2	15.3616	0.998185	0.616885	1.61811	0.10564		Vehicle vs SEMA4D
NSRP1P1	0.174496	0.924012	4.08047	0.226447	0.820853		Vehicle vs SEMA4D
NT5C1A	3.97691	0.70423	1.18345	0.595066	0.551799		Vehicle vs SEMA4D
NT5C1B	0						Vehicle vs SEMA4D
NT5C1B-RDH14	0						Vehicle vs SEMA4D
NT5C3AP1	0.174496	0.924012	4.08047	0.226447	0.820853		Vehicle vs SEMA4D
NT5C3AP2	0						Vehicle vs SEMA4D
NT5CP1	0						Vehicle vs SEMA4D
NT5CP2	0						Vehicle vs SEMA4D
NT5DC1P1	0						Vehicle vs SEMA4D
NT5DC1P2	0						Vehicle vs SEMA4D
NT5DC4	0.162824	-0.999541	4.08047	-0.244957	0.80649		Vehicle vs SEMA4D
NT5ELP	0						Vehicle vs SEMA4D
NT5M	39.951	-0.124051	0.403857	-0.307164	0.758718		Vehicle vs SEMA4D
NTAN1P1	0						Vehicle vs SEMA4D
NTAN1P2	6.00764	-0.336367	0.95264	-0.353089	0.724021		Vehicle vs SEMA4D
NTAN1P3	0						Vehicle vs SEMA4D
NTF4	25.3887	-0.522767	0.498709	-1.04824	0.294528		Vehicle vs SEMA4D
NTF6A	0.833973	-0.527986	2.83538	-0.186213	0.852278		Vehicle vs SEMA4D
NTF6B	0.988845	-0.0203776	2.63794	-0.00772478	0.993837		Vehicle vs SEMA4D
NTF6G	0.149365	0.924012	4.08047	0.226447	0.820853		Vehicle vs SEMA4D
NTMT2	0.633683	-0.117345	3.43888	-0.0341229	0.972779		Vehicle vs SEMA4D
NTN3	5.65993	-0.929631	1.01057	-0.91991	0.35762		Vehicle vs SEMA4D
NTN5	4.13351	-0.387981	1.12263	-0.345599	0.729644		Vehicle vs SEMA4D
NTRK1	3.03742	0.943981	1.32689	0.711421	0.476823		Vehicle vs SEMA4D
NTS	0						Vehicle vs SEMA4D
NTSR2	0						Vehicle vs SEMA4D
NUCKS1P1	0						Vehicle vs SEMA4D
NUDCP1	0.642063	-1.47408	3.08479	-0.477855	0.632753		Vehicle vs SEMA4D
NUDCP2	2.2865	-0.444624	1.54897	-0.287045	0.774078		Vehicle vs SEMA4D
NUDT16L2P	9.75621	-0.11922	0.784261	-0.152015	0.879175		Vehicle vs SEMA4D
NUDT19P2	0						Vehicle vs SEMA4D
NUDT19P3	0						Vehicle vs SEMA4D
NUDT19P4	0						Vehicle vs SEMA4D
NUDT19P5	0						Vehicle vs SEMA4D
NUDT19P6	0						Vehicle vs SEMA4D
NUDT5P1	0						Vehicle vs SEMA4D
NUDT9P1	5.56038	-0.455684	1.02743	-0.443516	0.657392		Vehicle vs SEMA4D
NUFIP1P1	0.341583	1.86743	4.03379	0.462946	0.643403		Vehicle vs SEMA4D
NUGGC	10.5705	0.296693	0.710126	0.417804	0.676091		Vehicle vs SEMA4D
NUP210L	0.6456	-0.749221	3.08428	-0.242916	0.808071		Vehicle vs SEMA4D
NUP210P1	0						Vehicle vs SEMA4D
NUP210P2	0						Vehicle vs SEMA4D
NUP210P3	0						Vehicle vs SEMA4D
NUP35P1	0						Vehicle vs SEMA4D
NUP35P2	0						Vehicle vs SEMA4D
NUP50P1	0.167644	-0.999541	4.08047	-0.244957	0.80649		Vehicle vs SEMA4D
NUP50P2	0.801104	0.384602	3.14851	0.122154	0.902777		Vehicle vs SEMA4D
NUP50P4	0						Vehicle vs SEMA4D
NUP58P1	0						Vehicle vs SEMA4D
NUP62CL	19.3205	0.0904227	0.574488	0.157397	0.874932		Vehicle vs SEMA4D
NUPR2	3.92699	0.436138	1.25139	0.348524	0.727447		Vehicle vs SEMA4D
NUPR2P1	7.23366	-1.07395	0.8928	-1.2029	0.229017		Vehicle vs SEMA4D
NUS1P1	19.8276	-6.79532	1.33491	-5.09047	3.57179e-07		Vehicle vs SEMA4D
NUS1P2	4.06347	0.998924	1.43791	0.694706	0.487239		Vehicle vs SEMA4D
NUS1P3	0						Vehicle vs SEMA4D
NUS1P4	0.167644	-0.999541	4.08047	-0.244957	0.80649		Vehicle vs SEMA4D
NUTF2P2	0						Vehicle vs SEMA4D
NUTF2P3	0						Vehicle vs SEMA4D
NUTF2P4	0						Vehicle vs SEMA4D
NUTF2P5	0						Vehicle vs SEMA4D
NUTF2P6	0						Vehicle vs SEMA4D
NUTF2P7	0.338455	-0.0330759	4.08047	-0.00810589	0.993533		Vehicle vs SEMA4D
NUTF2P8	0						Vehicle vs SEMA4D
NUTM1	0.320539	1.78661	4.04106	0.442115	0.658406		Vehicle vs SEMA4D
NUTM2B	13.3565	0.308221	0.680926	0.45265	0.650801		Vehicle vs SEMA4D
NUTM2F	0.167644	-0.999541	4.08047	-0.244957	0.80649		Vehicle vs SEMA4D
NUTM2G	0						Vehicle vs SEMA4D
NUTM2HP	0						Vehicle vs SEMA4D
NWD1	6.01429	-0.808127	1.21602	-0.664566	0.506328		Vehicle vs SEMA4D
NWD2	0						Vehicle vs SEMA4D
NXF2	0						Vehicle vs SEMA4D
NXF2B	0						Vehicle vs SEMA4D
NXF3	0.176394	-0.999541	4.08047	-0.244957	0.80649		Vehicle vs SEMA4D
NXF4	0.837404	-0.509044	3.10282	-0.164059	0.869685		Vehicle vs SEMA4D
NXF5	0						Vehicle vs SEMA4D
NXNL1	2.17943	-0.683992	1.59179	-0.4297	0.667414		Vehicle vs SEMA4D
NXNL2	27.1816	-0.202302	0.454533	-0.445078	0.656264		Vehicle vs SEMA4D
NXNP1	0						Vehicle vs SEMA4D
NXPE1	0.352788	-1.95039	4.03298	-0.483611	0.628662		Vehicle vs SEMA4D
NXPE2	2.27677	0.285023	1.66726	0.170953	0.864261		Vehicle vs SEMA4D
NXPE2P1	0						Vehicle vs SEMA4D
NXPE4	0						Vehicle vs SEMA4D
NXPH1	0.888015	-3.23704	3.0174	-1.07279	0.283365		Vehicle vs SEMA4D
NXPH2	0.67455	1.4545	3.03634	0.47903	0.631917		Vehicle vs SEMA4D
NXPH3	19.3732	-0.359121	0.588642	-0.610084	0.541806		Vehicle vs SEMA4D
NXPH4	25.0327	-0.0873148	0.467198	-0.18689	0.851747		Vehicle vs SEMA4D
NXT1P1	0						Vehicle vs SEMA4D
NYAP2	3.02197	0.226	1.29643	0.174325	0.86161		Vehicle vs SEMA4D
NYX	0						Vehicle vs SEMA4D
OACYLP	0.325649	-1.84994	4.04193	-0.457688	0.647177		Vehicle vs SEMA4D
OAS1	8.98371	0.273606	0.921227	0.297002	0.766465		Vehicle vs SEMA4D
OAS2	22.3582	0.111617	0.52299	0.21342	0.830999		Vehicle vs SEMA4D
OASL	7.82443	-0.561993	0.965605	-0.582011	0.560559		Vehicle vs SEMA4D
OASL2P	0						Vehicle vs SEMA4D
OAZ1P1	0.167644	-0.999541	4.08047	-0.244957	0.80649		Vehicle vs SEMA4D
OAZ3	37.5871	0.281198	0.464803	0.604982	0.545191		Vehicle vs SEMA4D
OBP2A	0.529182	-2.53779	3.99121	-0.635844	0.524878		Vehicle vs SEMA4D
OBP2B	0						Vehicle vs SEMA4D
OC90	0.694385	-0.0476169	3.33041	-0.0142976	0.988593		Vehicle vs SEMA4D
OCLNP1	10.3953	0.21072	1.05957	0.198873	0.842362		Vehicle vs SEMA4D
OCM	0.174496	0.924012	4.08047	0.226447	0.820853		Vehicle vs SEMA4D
OCM2	0						Vehicle vs SEMA4D
OCSTAMP	0						Vehicle vs SEMA4D
ODAD1	24.8212	0.716839	0.531679	1.34826	0.177576		Vehicle vs SEMA4D
ODAD2P1	0.509092	-0.917239	3.73337	-0.245687	0.805925		Vehicle vs SEMA4D
ODAD3	17.0762	-0.948677	0.651115	-1.457	0.145115		Vehicle vs SEMA4D
ODAD4	29.3069	-0.00115545	0.471293	-0.00245167	0.998044		Vehicle vs SEMA4D
ODAM	0						Vehicle vs SEMA4D
ODCP	0.83521	1.88609	2.82591	0.667428	0.504499		Vehicle vs SEMA4D
ODF1	0						Vehicle vs SEMA4D
ODF4	0						Vehicle vs SEMA4D
OFCC1	0.866087	1.93517	3.09071	0.626126	0.531232		Vehicle vs SEMA4D
OFD1P10Y	0						Vehicle vs SEMA4D
OFD1P11Y	0						Vehicle vs SEMA4D
OFD1P12Y	0						Vehicle vs SEMA4D
OFD1P13Y	0						Vehicle vs SEMA4D
OFD1P15Y	0						Vehicle vs SEMA4D
OFD1P16Y	0						Vehicle vs SEMA4D
OFD1P17	0						Vehicle vs SEMA4D
OFD1P18Y	0						Vehicle vs SEMA4D
OFD1P1Y	0						Vehicle vs SEMA4D
OFD1P2Y	0						Vehicle vs SEMA4D
OFD1P3Y	0						Vehicle vs SEMA4D
OFD1P4Y	0						Vehicle vs SEMA4D
OFD1P5Y	0						Vehicle vs SEMA4D
OFD1P6Y	0						Vehicle vs SEMA4D
OFD1P7Y	0						Vehicle vs SEMA4D
OFD1P8Y	0						Vehicle vs SEMA4D
OFD1P9Y	0						Vehicle vs SEMA4D
OGFOD1P1	0.623201	2.74907	3.39116	0.810659	0.417562		Vehicle vs SEMA4D
OGN	1.37629	0.750336	2.46236	0.304722	0.760578		Vehicle vs SEMA4D
OIT3	2.97826	-1.08361	1.42245	-0.761791	0.446185		Vehicle vs SEMA4D
OLA1P1	0.85812	-1.94661	2.56519	-0.758858	0.447938		Vehicle vs SEMA4D
OLA1P2	1.01935	-0.990903	2.24797	-0.440799	0.659358		Vehicle vs SEMA4D
OLA1P3	7.98963	0.456038	0.838028	0.54418	0.586318		Vehicle vs SEMA4D
OLAH	1.70007	0.126593	1.98301	0.0638389	0.949099		Vehicle vs SEMA4D
OLFM3	0						Vehicle vs SEMA4D
OLFM4	2.30242	0.354998	1.44876	0.245036	0.806429		Vehicle vs SEMA4D
OLFM5P	3.76495	-0.15127	1.29822	-0.116521	0.90724		Vehicle vs SEMA4D
OLFML1	1.14713	0.320982	2.14684	0.149514	0.881148		Vehicle vs SEMA4D
OLIG1	17.0217	0.356576	0.58914	0.605249	0.545014		Vehicle vs SEMA4D
OLIG3	0						Vehicle vs SEMA4D
OLR1	2.44851	0.222938	1.55146	0.143696	0.885741		Vehicle vs SEMA4D
OMD	3.60306	-0.700677	1.34979	-0.519102	0.60369		Vehicle vs SEMA4D
OMG	0.176394	-0.999541	4.08047	-0.244957	0.80649		Vehicle vs SEMA4D
OMP	1.01632	-2.24858	2.65568	-0.846708	0.397158		Vehicle vs SEMA4D
ONECUT1	4.2614	2.24836	1.33078	1.68951	0.0911214		Vehicle vs SEMA4D
ONECUT2	18.619	-1.30673	0.712468	-1.83409	0.0666412		Vehicle vs SEMA4D
ONECUT3	2.07451	-0.552616	1.90149	-0.290622	0.77134		Vehicle vs SEMA4D
OOEP	1.54582	1.19304	2.07301	0.575511	0.564946		Vehicle vs SEMA4D
OOEPP1	0						Vehicle vs SEMA4D
OOEPP2	0.325367	-0.0222944	4.08047	-0.00546368	0.995641		Vehicle vs SEMA4D
OOSP1	0.335288	-1.88646	4.03861	-0.467106	0.640424		Vehicle vs SEMA4D
OOSP1P1	0						Vehicle vs SEMA4D
OOSP1P2	0						Vehicle vs SEMA4D
OOSP2	0						Vehicle vs SEMA4D
OOSP3	0.176394	-0.999541	4.08047	-0.244957	0.80649		Vehicle vs SEMA4D
OOSP4A	0.170792	0.924012	4.08047	0.226447	0.820853		Vehicle vs SEMA4D
OOSP4B	0.170792	0.924012	4.08047	0.226447	0.820853		Vehicle vs SEMA4D
OPALIN	0.330465	-1.86828	4.04025	-0.462416	0.643783		Vehicle vs SEMA4D
OPN1LW	0						Vehicle vs SEMA4D
OPN1MW	0						Vehicle vs SEMA4D
OPN1MW2	0						Vehicle vs SEMA4D
OPN1MW3	0						Vehicle vs SEMA4D
OPN1SW	0.162824	-0.999541	4.08047	-0.244957	0.80649		Vehicle vs SEMA4D
OPN4	0.341583	1.86743	4.03379	0.462946	0.643403		Vehicle vs SEMA4D
OPN5	0						Vehicle vs SEMA4D
OPRD1	13.2552	0.00747914	0.663797	0.0112672	0.99101		Vehicle vs SEMA4D
OPRK1	0.837502	0.553942	2.5891	0.213952	0.830585		Vehicle vs SEMA4D
OPRM1	33.274	0.191894	0.459937	0.417218	0.676519		Vehicle vs SEMA4D
OPRPN	0						Vehicle vs SEMA4D
OPTC	0.333609	-0.0385883	4.08047	-0.00945682	0.992455		Vehicle vs SEMA4D
OR10A2	1.90749	-0.294922	1.95653	-0.150737	0.880183		Vehicle vs SEMA4D
OR10A3	0.817568	0.483241	2.60576	0.185451	0.852875		Vehicle vs SEMA4D
OR10A4	0						Vehicle vs SEMA4D
OR10A5	0						Vehicle vs SEMA4D
OR10A6	2.2002	-0.235386	1.53266	-0.15358	0.877941		Vehicle vs SEMA4D
OR10A7	0						Vehicle vs SEMA4D
OR10AA1P	0						Vehicle vs SEMA4D
OR10AB1P	0						Vehicle vs SEMA4D
OR10AC1	0.149365	0.924012	4.08047	0.226447	0.820853		Vehicle vs SEMA4D
OR10AD1	0						Vehicle vs SEMA4D
OR10AE1P	0						Vehicle vs SEMA4D
OR10AE3P	0						Vehicle vs SEMA4D
OR10AF1P	0						Vehicle vs SEMA4D
OR10AG1	0.832864	1.87218	2.58803	0.723399	0.469435		Vehicle vs SEMA4D
OR10AH1P	0						Vehicle vs SEMA4D
OR10AK1P	0						Vehicle vs SEMA4D
OR10B1P	0						Vehicle vs SEMA4D
OR10C1	0						Vehicle vs SEMA4D
OR10D1P	0						Vehicle vs SEMA4D
OR10D3	0						Vehicle vs SEMA4D
OR10D4P	0						Vehicle vs SEMA4D
OR10D5P	0						Vehicle vs SEMA4D
OR10G1P	0						Vehicle vs SEMA4D
OR10G2	0						Vehicle vs SEMA4D
OR10G3	12.0072	0.679374	0.680885	0.99778	0.318386		Vehicle vs SEMA4D
OR10G4	0.641112	1.39386	3.08567	0.451721	0.65147		Vehicle vs SEMA4D
OR10G5P	0						Vehicle vs SEMA4D
OR10G6	0						Vehicle vs SEMA4D
OR10G7	0						Vehicle vs SEMA4D
OR10G8	0						Vehicle vs SEMA4D
OR10G9	0						Vehicle vs SEMA4D
OR10H1	21.199	-0.29811	0.590658	-0.504709	0.613764		Vehicle vs SEMA4D
OR10H2	0						Vehicle vs SEMA4D
OR10H3	0						Vehicle vs SEMA4D
OR10H4	0						Vehicle vs SEMA4D
OR10H5	16.5403	0.0740558	0.577842	0.128159	0.898023		Vehicle vs SEMA4D
OR10J1	0.330466	-1.86828	4.04025	-0.462416	0.643783		Vehicle vs SEMA4D
OR10J2P	0						Vehicle vs SEMA4D
OR10J3	0						Vehicle vs SEMA4D
OR10J4	0						Vehicle vs SEMA4D
OR10J5	0						Vehicle vs SEMA4D
OR10J6P	0.489768	2.39492	3.72147	0.643542	0.519872		Vehicle vs SEMA4D
OR10J7P	0						Vehicle vs SEMA4D
OR10J8P	0						Vehicle vs SEMA4D
OR10J9P	0						Vehicle vs SEMA4D
OR10K1	4.39752	0.0704246	1.16291	0.0605591	0.95171		Vehicle vs SEMA4D
OR10K2	1.13759	0.381799	2.11814	0.180252	0.856954		Vehicle vs SEMA4D
OR10N1P	0						Vehicle vs SEMA4D
OR10P1	0						Vehicle vs SEMA4D
OR10Q1	0						Vehicle vs SEMA4D
OR10Q2P	0						Vehicle vs SEMA4D
OR10R1P	0						Vehicle vs SEMA4D
OR10R2	0						Vehicle vs SEMA4D
OR10R3P	0						Vehicle vs SEMA4D
OR10S1	0						Vehicle vs SEMA4D
OR10T1P	0						Vehicle vs SEMA4D
OR10T2	0						Vehicle vs SEMA4D
OR10U1P	0						Vehicle vs SEMA4D
OR10V1	0						Vehicle vs SEMA4D
OR10V2P	0						Vehicle vs SEMA4D
OR10V3P	0.342172	-0.0337061	4.08047	-0.00826033	0.993409		Vehicle vs SEMA4D
OR10W1	0						Vehicle vs SEMA4D
OR10X1	0						Vehicle vs SEMA4D
OR10Y1P	0.521697	0.912981	3.34876	0.272633	0.785136		Vehicle vs SEMA4D
OR10Z1	2.81233	2.20419	1.59755	1.37973	0.167669		Vehicle vs SEMA4D
OR11A1	3.08648	-1.03684	1.37658	-0.753197	0.451331		Vehicle vs SEMA4D
OR11G1P	0						Vehicle vs SEMA4D
OR11G2	4.06414	0.00733938	1.23607	0.00593769	0.995262		Vehicle vs SEMA4D
OR11H1	0						Vehicle vs SEMA4D
OR11H12	0						Vehicle vs SEMA4D
OR11H13P	0						Vehicle vs SEMA4D
OR11H2	0						Vehicle vs SEMA4D
OR11H3P	0						Vehicle vs SEMA4D
OR11H4	0						Vehicle vs SEMA4D
OR11H5P	0						Vehicle vs SEMA4D
OR11H6	0						Vehicle vs SEMA4D
OR11H7	0						Vehicle vs SEMA4D
OR11I1P	0						Vehicle vs SEMA4D
OR11J2P	0						Vehicle vs SEMA4D
OR11J5P	0						Vehicle vs SEMA4D
OR11J6P	0						Vehicle vs SEMA4D
OR11J7P	0						Vehicle vs SEMA4D
OR11K1BP	0						Vehicle vs SEMA4D
OR11K1P	0						Vehicle vs SEMA4D
OR11K2P	0						Vehicle vs SEMA4D
OR11L1	0						Vehicle vs SEMA4D
OR11M1P	0						Vehicle vs SEMA4D
OR11N1P	0						Vehicle vs SEMA4D
OR11P1P	0						Vehicle vs SEMA4D
OR11Q1P	0						Vehicle vs SEMA4D
OR12D1	0						Vehicle vs SEMA4D
OR12D2	0						Vehicle vs SEMA4D
OR12D3	0						Vehicle vs SEMA4D
OR13A1	0						Vehicle vs SEMA4D
OR13C1P	0						Vehicle vs SEMA4D
OR13C2	0						Vehicle vs SEMA4D
OR13C3	0						Vehicle vs SEMA4D
OR13C4	0						Vehicle vs SEMA4D
OR13C5	0						Vehicle vs SEMA4D
OR13C6P	0						Vehicle vs SEMA4D
OR13C7	0						Vehicle vs SEMA4D
OR13C8	0						Vehicle vs SEMA4D
OR13C9	0						Vehicle vs SEMA4D
OR13D1	0						Vehicle vs SEMA4D
OR13D2P	0						Vehicle vs SEMA4D
OR13D3P	0						Vehicle vs SEMA4D
OR13E1P	0.149365	0.924012	4.08047	0.226447	0.820853		Vehicle vs SEMA4D
OR13F1	0						Vehicle vs SEMA4D
OR13G1	0						Vehicle vs SEMA4D
OR13H1	0						Vehicle vs SEMA4D
OR13I1P	0.149365	0.924012	4.08047	0.226447	0.820853		Vehicle vs SEMA4D
OR13J1	0						Vehicle vs SEMA4D
OR13K1P	0.176394	-0.999541	4.08047	-0.244957	0.80649		Vehicle vs SEMA4D
OR13Z1P	0						Vehicle vs SEMA4D
OR13Z2P	0						Vehicle vs SEMA4D
OR13Z3P	0						Vehicle vs SEMA4D
OR14A16	0						Vehicle vs SEMA4D
OR14A2	0						Vehicle vs SEMA4D
OR14C36	0						Vehicle vs SEMA4D
OR14I1	1.69099	-0.605437	1.82869	-0.331077	0.740586		Vehicle vs SEMA4D
OR14J1	4.93396	2.30863	1.2186	1.89449	0.0581604		Vehicle vs SEMA4D
OR14K1	0						Vehicle vs SEMA4D
OR14L1	1.20657	3.68833	2.65375	1.38986	0.164572		Vehicle vs SEMA4D
OR1A1	21.9093	0.219885	0.505681	0.43483	0.663686		Vehicle vs SEMA4D
OR1A2	0						Vehicle vs SEMA4D
OR1AA1P	0						Vehicle vs SEMA4D
OR1AB1P	0.176394	-0.999541	4.08047	-0.244957	0.80649		Vehicle vs SEMA4D
OR1AC1P	0						Vehicle vs SEMA4D
OR1B1	0						Vehicle vs SEMA4D
OR1C1	0.174496	0.924012	4.08047	0.226447	0.820853		Vehicle vs SEMA4D
OR1D3P	0						Vehicle vs SEMA4D
OR1D4	0						Vehicle vs SEMA4D
OR1D5	0						Vehicle vs SEMA4D
OR1E1	0.162824	-0.999541	4.08047	-0.244957	0.80649		Vehicle vs SEMA4D
OR1E2	0						Vehicle vs SEMA4D
OR1E3	0						Vehicle vs SEMA4D
OR1F1	18.9127	-0.499222	0.579967	-0.860778	0.389361		Vehicle vs SEMA4D
OR1F12P	0						Vehicle vs SEMA4D
OR1F2P	2.16872	0.142656	1.67613	0.0851099	0.932174		Vehicle vs SEMA4D
OR1G1	0						Vehicle vs SEMA4D
OR1H1P	0						Vehicle vs SEMA4D
OR1I1	10.8518	0.112885	0.722897	0.156156	0.87591		Vehicle vs SEMA4D
OR1J1	0.486586	0.842593	3.42871	0.245746	0.805879		Vehicle vs SEMA4D
OR1J2	0						Vehicle vs SEMA4D
OR1J4	0						Vehicle vs SEMA4D
OR1K1	0						Vehicle vs SEMA4D
OR1L1	0						Vehicle vs SEMA4D
OR1L3	0						Vehicle vs SEMA4D
OR1L4	0						Vehicle vs SEMA4D
OR1L6	0						Vehicle vs SEMA4D
OR1L8	0.840338	1.88741	2.82035	0.669212	0.50336		Vehicle vs SEMA4D
OR1M1	5.38883	-0.30872	1.03718	-0.297654	0.765967		Vehicle vs SEMA4D
OR1M4P	0						Vehicle vs SEMA4D
OR1N1	0						Vehicle vs SEMA4D
OR1N2	0						Vehicle vs SEMA4D
OR1P1	0						Vehicle vs SEMA4D
OR1Q1	0						Vehicle vs SEMA4D
OR1Q1BP	0						Vehicle vs SEMA4D
OR1R1P	0						Vehicle vs SEMA4D
OR1S1	0						Vehicle vs SEMA4D
OR1S2	0						Vehicle vs SEMA4D
OR1X1P	0						Vehicle vs SEMA4D
OR1X5P	0						Vehicle vs SEMA4D
OR2A1	3.02851	-1.38502	1.61328	-0.85851	0.390611		Vehicle vs SEMA4D
OR2A12	2.66559	0.672839	1.47005	0.457698	0.64717		Vehicle vs SEMA4D
OR2A13P	0						Vehicle vs SEMA4D
OR2A14	0.167644	-0.999541	4.08047	-0.244957	0.80649		Vehicle vs SEMA4D
OR2A15P	0						Vehicle vs SEMA4D
OR2A2	0						Vehicle vs SEMA4D
OR2A20P	11.1442	0.255849	0.689857	0.370873	0.710732		Vehicle vs SEMA4D
OR2A25	1.16859	0.333399	2.25255	0.148009	0.882335		Vehicle vs SEMA4D
OR2A3P	0						Vehicle vs SEMA4D
OR2A4	0.509316	0.905401	3.73424	0.242459	0.808424		Vehicle vs SEMA4D
OR2A41P	0						Vehicle vs SEMA4D
OR2A42	1.47585	3.98501	2.47345	1.61111	0.107155		Vehicle vs SEMA4D
OR2A5	8.66059	-1.48068	0.875225	-1.69177	0.0906896		Vehicle vs SEMA4D
OR2A7	3.39844	0.0746833	1.22996	0.0607202	0.951582		Vehicle vs SEMA4D
OR2A9P	11.1442	0.255849	0.689857	0.370873	0.710732		Vehicle vs SEMA4D
OR2AD1P	0						Vehicle vs SEMA4D
OR2AE1	0.448095	2.27903	4.00265	0.56938	0.569098		Vehicle vs SEMA4D
OR2AF1P	0						Vehicle vs SEMA4D
OR2AG1	2.31845	-1.36932	1.50558	-0.909499	0.363087		Vehicle vs SEMA4D
OR2AG2	3.14194	0.663511	1.50598	0.440583	0.659515		Vehicle vs SEMA4D
OR2AH1P	0						Vehicle vs SEMA4D
OR2AI1P	0						Vehicle vs SEMA4D
OR2AJ1	0						Vehicle vs SEMA4D
OR2AK2	0						Vehicle vs SEMA4D
OR2AL1P	0						Vehicle vs SEMA4D
OR2AM1P	0						Vehicle vs SEMA4D
OR2AO1P	0						Vehicle vs SEMA4D
OR2AP1	2.18358	-1.14028	1.65702	-0.688151	0.491358		Vehicle vs SEMA4D
OR2AQ1P	0						Vehicle vs SEMA4D
OR2AS1P	0						Vehicle vs SEMA4D
OR2AS2P	0						Vehicle vs SEMA4D
OR2AT1P	0						Vehicle vs SEMA4D
OR2AT2P	0						Vehicle vs SEMA4D
OR2AT4	14.298	0.687234	0.708207	0.970385	0.331855		Vehicle vs SEMA4D
OR2B11	8.00524	-0.589184	0.854316	-0.689655	0.490411		Vehicle vs SEMA4D
OR2B2	0						Vehicle vs SEMA4D
OR2B3	0						Vehicle vs SEMA4D
OR2B4P	0						Vehicle vs SEMA4D
OR2B6	0.325663	-0.0342473	4.08047	-0.00839297	0.993303		Vehicle vs SEMA4D
OR2B7P	0						Vehicle vs SEMA4D
OR2B8P	0						Vehicle vs SEMA4D
OR2BH1P	0						Vehicle vs SEMA4D
OR2C1	0.345292	1.881	4.03262	0.466447	0.640895		Vehicle vs SEMA4D
OR2D2	0						Vehicle vs SEMA4D
OR2D3	0						Vehicle vs SEMA4D
OR2E1P	0						Vehicle vs SEMA4D
OR2F1	3.87961	-0.662756	1.46485	-0.452439	0.650953		Vehicle vs SEMA4D
OR2F2	0						Vehicle vs SEMA4D
OR2G1P	0						Vehicle vs SEMA4D
OR2G2	0						Vehicle vs SEMA4D
OR2G3	0						Vehicle vs SEMA4D
OR2G6	9.69237	-0.223323	0.778441	-0.286885	0.7742		Vehicle vs SEMA4D
OR2H1	0						Vehicle vs SEMA4D
OR2H2	2.05741	1.56661	2.13922	0.732325	0.46397		Vehicle vs SEMA4D
OR2H4P	0						Vehicle vs SEMA4D
OR2H5P	0						Vehicle vs SEMA4D
OR2I1P	1.83363	-0.325629	1.74448	-0.186662	0.851926		Vehicle vs SEMA4D
OR2J1	0						Vehicle vs SEMA4D
OR2J2	0.672843	-1.50842	3.03767	-0.496571	0.619492		Vehicle vs SEMA4D
OR2J3	2.9196	-0.0725136	1.38486	-0.0523618	0.95824		Vehicle vs SEMA4D
OR2J4P	0						Vehicle vs SEMA4D
OR2K2	0.494523	2.40712	3.33933	0.720837	0.47101		Vehicle vs SEMA4D
OR2L13	0						Vehicle vs SEMA4D
OR2L1P	0						Vehicle vs SEMA4D
OR2L2	15.5571	0.762362	0.614211	1.24121	0.21453		Vehicle vs SEMA4D
OR2L3	0						Vehicle vs SEMA4D
OR2L5	0.808155	1.82625	2.82728	0.645939	0.518319		Vehicle vs SEMA4D
OR2L6P	0						Vehicle vs SEMA4D
OR2L8	0						Vehicle vs SEMA4D
OR2L9P	0						Vehicle vs SEMA4D
OR2M1P	0						Vehicle vs SEMA4D
OR2M2	0						Vehicle vs SEMA4D
OR2M3	20.2285	0.311162	0.590621	0.526838	0.598306		Vehicle vs SEMA4D
OR2M4	2.80963	0.841549	1.62166	0.518944	0.6038		Vehicle vs SEMA4D
OR2M5	0						Vehicle vs SEMA4D
OR2M7	0						Vehicle vs SEMA4D
OR2N1P	0						Vehicle vs SEMA4D
OR2P1P	0						Vehicle vs SEMA4D
OR2Q1P	0						Vehicle vs SEMA4D
OR2R1P	0						Vehicle vs SEMA4D
OR2S1P	0.149365	0.924012	4.08047	0.226447	0.820853		Vehicle vs SEMA4D
OR2S2	0						Vehicle vs SEMA4D
OR2T1	0						Vehicle vs SEMA4D
OR2T10	0						Vehicle vs SEMA4D
OR2T11	0						Vehicle vs SEMA4D
OR2T12	4.79155	0.856643	1.37883	0.621284	0.534413		Vehicle vs SEMA4D
OR2T2	0						Vehicle vs SEMA4D
OR2T27	0						Vehicle vs SEMA4D
OR2T29	0						Vehicle vs SEMA4D
OR2T3	0						Vehicle vs SEMA4D
OR2T32P	0						Vehicle vs SEMA4D
OR2T33	0.880119	-1.98934	3.07207	-0.647557	0.517271		Vehicle vs SEMA4D
OR2T34	0						Vehicle vs SEMA4D
OR2T35	0						Vehicle vs SEMA4D
OR2T4	0						Vehicle vs SEMA4D
OR2T5	0						Vehicle vs SEMA4D
OR2T6	0						Vehicle vs SEMA4D
OR2T7	0						Vehicle vs SEMA4D
OR2T8	0						Vehicle vs SEMA4D
OR2U1P	0						Vehicle vs SEMA4D
OR2U2P	0						Vehicle vs SEMA4D
OR2V1	5.75808	1.0482	1.10134	0.951755	0.341221		Vehicle vs SEMA4D
OR2V2	4.22956	0.353039	1.16314	0.303523	0.761491		Vehicle vs SEMA4D
OR2W1	0						Vehicle vs SEMA4D
OR2W2P	0						Vehicle vs SEMA4D
OR2W3	0.352788	-1.95039	4.03298	-0.483611	0.628662		Vehicle vs SEMA4D
OR2W4P	0						Vehicle vs SEMA4D
OR2W5P	0						Vehicle vs SEMA4D
OR2W6P	0.167644	-0.999541	4.08047	-0.244957	0.80649		Vehicle vs SEMA4D
OR2X1P	0						Vehicle vs SEMA4D
OR2Y1	0						Vehicle vs SEMA4D
OR2Z1	0						Vehicle vs SEMA4D
OR3A1	0.508114	0.915134	3.37916	0.270817	0.786532		Vehicle vs SEMA4D
OR3A2	1.70171	0.214462	1.9259	0.111357	0.911333		Vehicle vs SEMA4D
OR3A3	0.976827	-1.64412	2.67901	-0.613703	0.539412		Vehicle vs SEMA4D
OR3A4P	0						Vehicle vs SEMA4D
OR3B1P	0						Vehicle vs SEMA4D
OR3D1P	0						Vehicle vs SEMA4D
OR4A10P	0						Vehicle vs SEMA4D
OR4A11P	0						Vehicle vs SEMA4D
OR4A12P	0						Vehicle vs SEMA4D
OR4A13P	0						Vehicle vs SEMA4D
OR4A15	0						Vehicle vs SEMA4D
OR4A16	0						Vehicle vs SEMA4D
OR4A17P	0						Vehicle vs SEMA4D
OR4A18P	0						Vehicle vs SEMA4D
OR4A19P	0						Vehicle vs SEMA4D
OR4A1P	0						Vehicle vs SEMA4D
OR4A21P	0						Vehicle vs SEMA4D
OR4A2P	0						Vehicle vs SEMA4D
OR4A3P	0						Vehicle vs SEMA4D
OR4A40P	0						Vehicle vs SEMA4D
OR4A41P	0						Vehicle vs SEMA4D
OR4A42P	0						Vehicle vs SEMA4D
OR4A43P	0						Vehicle vs SEMA4D
OR4A44P	0						Vehicle vs SEMA4D
OR4A45P	0						Vehicle vs SEMA4D
OR4A46P	0						Vehicle vs SEMA4D
OR4A47	0						Vehicle vs SEMA4D
OR4A48P	0						Vehicle vs SEMA4D
OR4A49P	0						Vehicle vs SEMA4D
OR4A4P	0						Vehicle vs SEMA4D
OR4A5	0						Vehicle vs SEMA4D
OR4A50P	0						Vehicle vs SEMA4D
OR4A6P	0						Vehicle vs SEMA4D
OR4A7P	0						Vehicle vs SEMA4D
OR4A8	0						Vehicle vs SEMA4D
OR4A9P	0						Vehicle vs SEMA4D
OR4B1	0						Vehicle vs SEMA4D
OR4B2P	0						Vehicle vs SEMA4D
OR4C10P	0						Vehicle vs SEMA4D
OR4C11	0						Vehicle vs SEMA4D
OR4C12	0						Vehicle vs SEMA4D
OR4C13	0						Vehicle vs SEMA4D
OR4C14P	0						Vehicle vs SEMA4D
OR4C15	0						Vehicle vs SEMA4D
OR4C16	0						Vehicle vs SEMA4D
OR4C1P	0						Vehicle vs SEMA4D
OR4C2P	0						Vehicle vs SEMA4D
OR4C3	0						Vehicle vs SEMA4D
OR4C45	0						Vehicle vs SEMA4D
OR4C46	0						Vehicle vs SEMA4D
OR4C48P	0						Vehicle vs SEMA4D
OR4C49P	0						Vehicle vs SEMA4D
OR4C4P	0						Vehicle vs SEMA4D
OR4C5	0						Vehicle vs SEMA4D
OR4C50P	0						Vehicle vs SEMA4D
OR4C6	0						Vehicle vs SEMA4D
OR4C7P	0						Vehicle vs SEMA4D
OR4C9P	0						Vehicle vs SEMA4D
OR4D1	5.87812	1.12263	1.00156	1.12088	0.262339		Vehicle vs SEMA4D
OR4D10	0						Vehicle vs SEMA4D
OR4D11	0						Vehicle vs SEMA4D
OR4D2	0						Vehicle vs SEMA4D
OR4D5	0						Vehicle vs SEMA4D
OR4D6	0						Vehicle vs SEMA4D
OR4D7P	0						Vehicle vs SEMA4D
OR4D8P	0						Vehicle vs SEMA4D
OR4D9	8.57419	0.367864	0.814741	0.45151	0.651622		Vehicle vs SEMA4D
OR4E1	0.461694	0.741617	3.87025	0.19162	0.84804		Vehicle vs SEMA4D
OR4E2	1.68848	-1.27013	1.87303	-0.678112	0.497701		Vehicle vs SEMA4D
OR4F13P	0						Vehicle vs SEMA4D
OR4F14P	0						Vehicle vs SEMA4D
OR4F15	0.469832	2.34114	3.77879	0.619547	0.535556		Vehicle vs SEMA4D
OR4F16	0.162824	-0.999541	4.08047	-0.244957	0.80649		Vehicle vs SEMA4D
OR4F17	22.7777	-0.0735436	0.521858	-0.140927	0.887928		Vehicle vs SEMA4D
OR4F1P	0						Vehicle vs SEMA4D
OR4F21	0						Vehicle vs SEMA4D
OR4F28P	0						Vehicle vs SEMA4D
OR4F29	0.162824	-0.999541	4.08047	-0.244957	0.80649		Vehicle vs SEMA4D
OR4F2P	0						Vehicle vs SEMA4D
OR4F3	0.174496	0.924012	4.08047	0.226447	0.820853		Vehicle vs SEMA4D
OR4F4	0						Vehicle vs SEMA4D
OR4F5	0						Vehicle vs SEMA4D
OR4F6	0						Vehicle vs SEMA4D
OR4F7P	0						Vehicle vs SEMA4D
OR4F8BP	0						Vehicle vs SEMA4D
OR4F8P	0						Vehicle vs SEMA4D
OR4G11P	0						Vehicle vs SEMA4D
OR4G1P	0						Vehicle vs SEMA4D
OR4G2P	0						Vehicle vs SEMA4D
OR4G3P	0						Vehicle vs SEMA4D
OR4G4P	0						Vehicle vs SEMA4D
OR4G6P	0						Vehicle vs SEMA4D
OR4H12P	0						Vehicle vs SEMA4D
OR4H6BP	0						Vehicle vs SEMA4D
OR4H6P	0						Vehicle vs SEMA4D
OR4K1	0						Vehicle vs SEMA4D
OR4K11P	0						Vehicle vs SEMA4D
OR4K12P	0						Vehicle vs SEMA4D
OR4K13	3.46143	0.637371	1.35652	0.469859	0.638456		Vehicle vs SEMA4D
OR4K14	0						Vehicle vs SEMA4D
OR4K15	0						Vehicle vs SEMA4D
OR4K16P	0						Vehicle vs SEMA4D
OR4K17	6.54813	0.365875	0.946488	0.386561	0.699081		Vehicle vs SEMA4D
OR4K2	0.167644	-0.999541	4.08047	-0.244957	0.80649		Vehicle vs SEMA4D
OR4K3	0						Vehicle vs SEMA4D
OR4K4P	0						Vehicle vs SEMA4D
OR4K5	0						Vehicle vs SEMA4D
OR4K6P	0						Vehicle vs SEMA4D
OR4K7P	0						Vehicle vs SEMA4D
OR4K8P	0						Vehicle vs SEMA4D
OR4L1	0						Vehicle vs SEMA4D
OR4M1	0						Vehicle vs SEMA4D
OR4M2	0						Vehicle vs SEMA4D
OR4M2-OT1	0						Vehicle vs SEMA4D
OR4M2B	0						Vehicle vs SEMA4D
OR4N1P	0						Vehicle vs SEMA4D
OR4N2	0						Vehicle vs SEMA4D
OR4N3BP	0						Vehicle vs SEMA4D
OR4N3P	0						Vehicle vs SEMA4D
OR4N4	0						Vehicle vs SEMA4D
OR4N4C	0						Vehicle vs SEMA4D
OR4N5	0						Vehicle vs SEMA4D
OR4P1P	0						Vehicle vs SEMA4D
OR4P4	0.345291	1.881	4.03262	0.466446	0.640896		Vehicle vs SEMA4D
OR4Q1P	0						Vehicle vs SEMA4D
OR4Q2	0						Vehicle vs SEMA4D
OR4Q3	1.04239	1.01635	2.64625	0.38407	0.700927		Vehicle vs SEMA4D
OR4R1P	0						Vehicle vs SEMA4D
OR4R2P	0						Vehicle vs SEMA4D
OR4R3P	0						Vehicle vs SEMA4D
OR4S1	0						Vehicle vs SEMA4D
OR4S2	0						Vehicle vs SEMA4D
OR4T1P	0						Vehicle vs SEMA4D
OR4U1P	0						Vehicle vs SEMA4D
OR4V1P	0						Vehicle vs SEMA4D
OR4X1	0						Vehicle vs SEMA4D
OR4X2	0						Vehicle vs SEMA4D
OR4X7P	0						Vehicle vs SEMA4D
OR51A10P	0						Vehicle vs SEMA4D
OR51A1P	0						Vehicle vs SEMA4D
OR51A2	0						Vehicle vs SEMA4D
OR51A3P	0						Vehicle vs SEMA4D
OR51A4	0						Vehicle vs SEMA4D
OR51A5P	0						Vehicle vs SEMA4D
OR51A6P	0						Vehicle vs SEMA4D
OR51A7	0						Vehicle vs SEMA4D
OR51A8P	0						Vehicle vs SEMA4D
OR51A9P	0						Vehicle vs SEMA4D
OR51AB1P	0						Vehicle vs SEMA4D
OR51B2	0.29873	1.69976	4.04916	0.419781	0.674646		Vehicle vs SEMA4D
OR51B3P	0						Vehicle vs SEMA4D
OR51B4	0						Vehicle vs SEMA4D
OR51B5	1.9207	0.94311	1.76611	0.534004	0.593339		Vehicle vs SEMA4D
OR51B6	0						Vehicle vs SEMA4D
OR51B8P	0						Vehicle vs SEMA4D
OR51C1P	0						Vehicle vs SEMA4D
OR51C4P	0						Vehicle vs SEMA4D
OR51D1	1.02201	1.02289	2.62755	0.389293	0.697059		Vehicle vs SEMA4D
OR51E1	0						Vehicle vs SEMA4D
OR51E2	1.33184	1.569	2.38085	0.65901	0.509889		Vehicle vs SEMA4D
OR51F1	0						Vehicle vs SEMA4D
OR51F2	0						Vehicle vs SEMA4D
OR51F3P	0						Vehicle vs SEMA4D
OR51F4P	0						Vehicle vs SEMA4D
OR51F5P	0						Vehicle vs SEMA4D
OR51G1	0						Vehicle vs SEMA4D
OR51G2	0						Vehicle vs SEMA4D
OR51H1	0						Vehicle vs SEMA4D
OR51H2P	0						Vehicle vs SEMA4D
OR51I1	0						Vehicle vs SEMA4D
OR51I2	0						Vehicle vs SEMA4D
OR51J1	0						Vehicle vs SEMA4D
OR51K1P	0						Vehicle vs SEMA4D
OR51L1	3.49754	-1.01274	1.24042	-0.816449	0.414243		Vehicle vs SEMA4D
OR51M1	0.937779	0.845672	2.7251	0.310327	0.756312		Vehicle vs SEMA4D
OR51N1P	0						Vehicle vs SEMA4D
OR51P1P	0						Vehicle vs SEMA4D
OR51Q1	0						Vehicle vs SEMA4D
OR51R1P	0						Vehicle vs SEMA4D
OR51S1	0						Vehicle vs SEMA4D
OR51T1	0						Vehicle vs SEMA4D
OR51V1	0						Vehicle vs SEMA4D
OR52A1	1.68098	-0.0113097	1.80557	-0.00626376	0.995002		Vehicle vs SEMA4D
OR52A4P	0						Vehicle vs SEMA4D
OR52A5	0						Vehicle vs SEMA4D
OR52B1P	0						Vehicle vs SEMA4D
OR52B2	0						Vehicle vs SEMA4D
OR52B3P	0						Vehicle vs SEMA4D
OR52B4	0						Vehicle vs SEMA4D
OR52B5P	0						Vehicle vs SEMA4D
OR52B6	0						Vehicle vs SEMA4D
OR52D1	0						Vehicle vs SEMA4D
OR52E1	0						Vehicle vs SEMA4D
OR52E2	0						Vehicle vs SEMA4D
OR52E3P	0						Vehicle vs SEMA4D
OR52E4	1.37494	2.71626	2.44307	1.11182	0.266215		Vehicle vs SEMA4D
OR52E5	0						Vehicle vs SEMA4D
OR52E6	0						Vehicle vs SEMA4D
OR52E7P	0						Vehicle vs SEMA4D
OR52E8	0						Vehicle vs SEMA4D
OR52H1	0						Vehicle vs SEMA4D
OR52H2P	0.162824	-0.999541	4.08047	-0.244957	0.80649		Vehicle vs SEMA4D
OR52I1	0						Vehicle vs SEMA4D
OR52I2	0						Vehicle vs SEMA4D
OR52J1P	0						Vehicle vs SEMA4D
OR52J2P	0						Vehicle vs SEMA4D
OR52J3	0						Vehicle vs SEMA4D
OR52K1	17.0088	0.0594407	0.68247	0.0870964	0.930595		Vehicle vs SEMA4D
OR52K2	0						Vehicle vs SEMA4D
OR52K3P	0						Vehicle vs SEMA4D
OR52L1	0						Vehicle vs SEMA4D
OR52L2P	0						Vehicle vs SEMA4D
OR52M1	0						Vehicle vs SEMA4D
OR52M2P	0						Vehicle vs SEMA4D
OR52N1	2.1638	1.12275	1.54327	0.727512	0.466913		Vehicle vs SEMA4D
OR52N2	0						Vehicle vs SEMA4D
OR52N3P	0						Vehicle vs SEMA4D
OR52N4	0						Vehicle vs SEMA4D
OR52N5	0						Vehicle vs SEMA4D
OR52P1	0						Vehicle vs SEMA4D
OR52P2P	0						Vehicle vs SEMA4D
OR52Q1P	0						Vehicle vs SEMA4D
OR52R1	0						Vehicle vs SEMA4D
OR52S1P	0						Vehicle vs SEMA4D
OR52T1P	0.167644	-0.999541	4.08047	-0.244957	0.80649		Vehicle vs SEMA4D
OR52U1P	0						Vehicle vs SEMA4D
OR52V1P	0.323755	1.79921	4.03982	0.445368	0.656054		Vehicle vs SEMA4D
OR52W1	0						Vehicle vs SEMA4D
OR52X1P	0						Vehicle vs SEMA4D
OR52Y1P	0						Vehicle vs SEMA4D
OR52Z1P	0						Vehicle vs SEMA4D
OR55B1P	0						Vehicle vs SEMA4D
OR56A1	8.36433	0.836426	0.910648	0.918496	0.358359		Vehicle vs SEMA4D
OR56A3	0						Vehicle vs SEMA4D
OR56A4	2.01809	3.34582	1.94113	1.72364	0.0847723		Vehicle vs SEMA4D
OR56A5	0						Vehicle vs SEMA4D
OR56A7P	0						Vehicle vs SEMA4D
OR56B1	0						Vehicle vs SEMA4D
OR56B2P	0						Vehicle vs SEMA4D
OR56B3P	0						Vehicle vs SEMA4D
OR56B4	0						Vehicle vs SEMA4D
OR5A1	3.426	0.276563	1.42053	0.194691	0.845635		Vehicle vs SEMA4D
OR5A2	24.834	-0.310703	0.502759	-0.617996	0.536578		Vehicle vs SEMA4D
OR5AC1	0						Vehicle vs SEMA4D
OR5AC2	0						Vehicle vs SEMA4D
OR5AC4P	0						Vehicle vs SEMA4D
OR5AH1P	0						Vehicle vs SEMA4D
OR5AK1P	0						Vehicle vs SEMA4D
OR5AK2	0						Vehicle vs SEMA4D
OR5AK3P	0						Vehicle vs SEMA4D
OR5AK4P	0						Vehicle vs SEMA4D
OR5AL1	0						Vehicle vs SEMA4D
OR5AL2P	0						Vehicle vs SEMA4D
OR5AM1P	0						Vehicle vs SEMA4D
OR5AN1	1.25388	-0.115276	2.42055	-0.0476238	0.962016		Vehicle vs SEMA4D
OR5AN2P	0						Vehicle vs SEMA4D
OR5AO1P	0						Vehicle vs SEMA4D
OR5AP1P	0						Vehicle vs SEMA4D
OR5AP2	0						Vehicle vs SEMA4D
OR5AQ1P	0						Vehicle vs SEMA4D
OR5AR1	0						Vehicle vs SEMA4D
OR5AU1	5.66119	-0.386051	0.972059	-0.397148	0.691259		Vehicle vs SEMA4D
OR5AW1P	0						Vehicle vs SEMA4D
OR5AZ1P	0						Vehicle vs SEMA4D
OR5B10P	0						Vehicle vs SEMA4D
OR5B12	0						Vehicle vs SEMA4D
OR5B15P	0						Vehicle vs SEMA4D
OR5B17	0						Vehicle vs SEMA4D
OR5B19P	0						Vehicle vs SEMA4D
OR5B1P	0						Vehicle vs SEMA4D
OR5B2	1.00788	-1.08436	2.41602	-0.448819	0.653562		Vehicle vs SEMA4D
OR5B21	0						Vehicle vs SEMA4D
OR5B3	0						Vehicle vs SEMA4D
OR5BA1P	0						Vehicle vs SEMA4D
OR5BB1P	0						Vehicle vs SEMA4D
OR5BC1P	0						Vehicle vs SEMA4D
OR5BD1P	0						Vehicle vs SEMA4D
OR5BE1P	0						Vehicle vs SEMA4D
OR5BH1P	0						Vehicle vs SEMA4D
OR5BJ1P	0						Vehicle vs SEMA4D
OR5BK1P	0.352788	-1.95039	4.03298	-0.483611	0.628662		Vehicle vs SEMA4D
OR5BL1P	0						Vehicle vs SEMA4D
OR5BM1P	0						Vehicle vs SEMA4D
OR5BN1P	0						Vehicle vs SEMA4D
OR5BN2P	0						Vehicle vs SEMA4D
OR5BP1P	0						Vehicle vs SEMA4D
OR5BQ1P	0						Vehicle vs SEMA4D
OR5BR1P	0						Vehicle vs SEMA4D
OR5BS1P	0						Vehicle vs SEMA4D
OR5BT1P	0						Vehicle vs SEMA4D
OR5C1	0						Vehicle vs SEMA4D
OR5D13	0						Vehicle vs SEMA4D
OR5D14	0						Vehicle vs SEMA4D
OR5D15P	0						Vehicle vs SEMA4D
OR5D16	0						Vehicle vs SEMA4D
OR5D17P	0						Vehicle vs SEMA4D
OR5D18	0						Vehicle vs SEMA4D
OR5D2P	0						Vehicle vs SEMA4D
OR5D3P	0						Vehicle vs SEMA4D
OR5E1P	0						Vehicle vs SEMA4D
OR5F1	0						Vehicle vs SEMA4D
OR5F2P	0						Vehicle vs SEMA4D
OR5G1P	0						Vehicle vs SEMA4D
OR5G3	0						Vehicle vs SEMA4D
OR5G4P	0						Vehicle vs SEMA4D
OR5G5P	0						Vehicle vs SEMA4D
OR5H1	1.38836	-2.7784	2.39175	-1.16166	0.245373		Vehicle vs SEMA4D
OR5H14	2.41707	0.417696	1.72368	0.242328	0.808526		Vehicle vs SEMA4D
OR5H15	0						Vehicle vs SEMA4D
OR5H2	0						Vehicle vs SEMA4D
OR5H3P	0						Vehicle vs SEMA4D
OR5H4P	0						Vehicle vs SEMA4D
OR5H5P	0						Vehicle vs SEMA4D
OR5H6	0						Vehicle vs SEMA4D
OR5H7P	0						Vehicle vs SEMA4D
OR5H8	0						Vehicle vs SEMA4D
OR5I1	0						Vehicle vs SEMA4D
OR5J1P	0						Vehicle vs SEMA4D
OR5J2	0						Vehicle vs SEMA4D
OR5J7P	0						Vehicle vs SEMA4D
OR5K1	0						Vehicle vs SEMA4D
OR5K2	0						Vehicle vs SEMA4D
OR5K3	0						Vehicle vs SEMA4D
OR5K4	0						Vehicle vs SEMA4D
OR5L1	0						Vehicle vs SEMA4D
OR5L2	0						Vehicle vs SEMA4D
OR5M1	0						Vehicle vs SEMA4D
OR5M10	0						Vehicle vs SEMA4D
OR5M11	0						Vehicle vs SEMA4D
OR5M12P	0						Vehicle vs SEMA4D
OR5M13P	0						Vehicle vs SEMA4D
OR5M14P	0						Vehicle vs SEMA4D
OR5M2P	0						Vehicle vs SEMA4D
OR5M3	0						Vehicle vs SEMA4D
OR5M4P	0						Vehicle vs SEMA4D
OR5M5P	0						Vehicle vs SEMA4D
OR5M6P	0						Vehicle vs SEMA4D
OR5M7P	0						Vehicle vs SEMA4D
OR5M8	0						Vehicle vs SEMA4D
OR5M9	0						Vehicle vs SEMA4D
OR5P1P	0						Vehicle vs SEMA4D
OR5P2	0						Vehicle vs SEMA4D
OR5P3	0						Vehicle vs SEMA4D
OR5P4P	0						Vehicle vs SEMA4D
OR5S1P	0						Vehicle vs SEMA4D
OR5T1	0						Vehicle vs SEMA4D
OR5T2	0.167644	-0.999541	4.08047	-0.244957	0.80649		Vehicle vs SEMA4D
OR5T3	0						Vehicle vs SEMA4D
OR5V1	0						Vehicle vs SEMA4D
OR5W1P	0						Vehicle vs SEMA4D
OR5W2	0						Vehicle vs SEMA4D
OR6A2	0.520554	-2.51534	3.63795	-0.691417	0.489303		Vehicle vs SEMA4D
OR6B1	1.02762	0.000974315	2.38477	0.000408557	0.999674		Vehicle vs SEMA4D
OR6B2	0						Vehicle vs SEMA4D
OR6B3	0						Vehicle vs SEMA4D
OR6C1	0						Vehicle vs SEMA4D
OR6C2	0						Vehicle vs SEMA4D
OR6C3	0						Vehicle vs SEMA4D
OR6C4	1.51037	0.303453	1.79698	0.168868	0.8659		Vehicle vs SEMA4D
OR6C5P	0						Vehicle vs SEMA4D
OR6C6	0.330462	-1.86827	4.04025	-0.462413	0.643785		Vehicle vs SEMA4D
OR6C64P	0						Vehicle vs SEMA4D
OR6C65	0						Vehicle vs SEMA4D
OR6C66P	0						Vehicle vs SEMA4D
OR6C68	0						Vehicle vs SEMA4D
OR6C69P	0						Vehicle vs SEMA4D
OR6C70	0						Vehicle vs SEMA4D
OR6C71P	0						Vehicle vs SEMA4D
OR6C72P	0						Vehicle vs SEMA4D
OR6C73P	0						Vehicle vs SEMA4D
OR6C74	15.7302	0.458101	0.642989	0.712455	0.476183		Vehicle vs SEMA4D
OR6C75	2.20388	0.759455	1.61557	0.470084	0.638295		Vehicle vs SEMA4D
OR6C76	0						Vehicle vs SEMA4D
OR6C7P	0						Vehicle vs SEMA4D
OR6D1P	0						Vehicle vs SEMA4D
OR6E1P	0						Vehicle vs SEMA4D
OR6F1	0						Vehicle vs SEMA4D
OR6J1	4.75226	1.07517	1.12827	0.95294	0.34062		Vehicle vs SEMA4D
OR6K1P	0						Vehicle vs SEMA4D
OR6K2	0						Vehicle vs SEMA4D
OR6K3	2.47314	0.939637	1.59128	0.590491	0.554861		Vehicle vs SEMA4D
OR6K4P	0						Vehicle vs SEMA4D
OR6K5P	0						Vehicle vs SEMA4D
OR6K6	0						Vehicle vs SEMA4D
OR6L1P	0						Vehicle vs SEMA4D
OR6L2P	0						Vehicle vs SEMA4D
OR6M1	0						Vehicle vs SEMA4D
OR6M2P	0						Vehicle vs SEMA4D
OR6M3P	0						Vehicle vs SEMA4D
OR6N1	0						Vehicle vs SEMA4D
OR6N2	0						Vehicle vs SEMA4D
OR6P1	0						Vehicle vs SEMA4D
OR6Q1	0						Vehicle vs SEMA4D
OR6R1P	0						Vehicle vs SEMA4D
OR6R2P	0.176394	-0.999541	4.08047	-0.244957	0.80649		Vehicle vs SEMA4D
OR6S1	0						Vehicle vs SEMA4D
OR6T1	0						Vehicle vs SEMA4D
OR6U2P	0						Vehicle vs SEMA4D
OR6V1	0						Vehicle vs SEMA4D
OR6W1P	0						Vehicle vs SEMA4D
OR6X1	0						Vehicle vs SEMA4D
OR6Y1	4.70387	0.167305	1.12926	0.148154	0.882221		Vehicle vs SEMA4D
OR7A10	0						Vehicle vs SEMA4D
OR7A11P	0						Vehicle vs SEMA4D
OR7A15P	0						Vehicle vs SEMA4D
OR7A17	5.16546	0.821258	1.02177	0.803761	0.421535		Vehicle vs SEMA4D
OR7A18P	0						Vehicle vs SEMA4D
OR7A19P	0.170792	0.924012	4.08047	0.226447	0.820853		Vehicle vs SEMA4D
OR7A1P	0						Vehicle vs SEMA4D
OR7A2P	0						Vehicle vs SEMA4D
OR7A3P	0						Vehicle vs SEMA4D
OR7A5	0						Vehicle vs SEMA4D
OR7A8P	0						Vehicle vs SEMA4D
OR7C1	18.1669	-1.06243	0.797115	-1.33284	0.182584		Vehicle vs SEMA4D
OR7C2	0						Vehicle vs SEMA4D
OR7D1P	0						Vehicle vs SEMA4D
OR7D2	4.89271	-0.281273	1.26556	-0.222253	0.824117		Vehicle vs SEMA4D
OR7D4	4.96287	-0.257264	1.05763	-0.243245	0.807816		Vehicle vs SEMA4D
OR7E100P	0.483451	-0.91325	3.80573	-0.239967	0.810356		Vehicle vs SEMA4D
OR7E101P	0						Vehicle vs SEMA4D
OR7E102P	12.49	0.00615564	0.644537	0.00955048	0.99238		Vehicle vs SEMA4D
OR7E103P	0						Vehicle vs SEMA4D
OR7E104P	0						Vehicle vs SEMA4D
OR7E105P	0						Vehicle vs SEMA4D
OR7E106P	0						Vehicle vs SEMA4D
OR7E108P	0						Vehicle vs SEMA4D
OR7E109P	0						Vehicle vs SEMA4D
OR7E10P	0						Vehicle vs SEMA4D
OR7E110P	0						Vehicle vs SEMA4D
OR7E111FP	0						Vehicle vs SEMA4D
OR7E111P	0						Vehicle vs SEMA4D
OR7E115P	0						Vehicle vs SEMA4D
OR7E116P	0						Vehicle vs SEMA4D
OR7E117P	0.821459	-0.636161	2.85059	-0.223168	0.823405		Vehicle vs SEMA4D
OR7E11P	0						Vehicle vs SEMA4D
OR7E121P	0						Vehicle vs SEMA4D
OR7E122P	0						Vehicle vs SEMA4D
OR7E125P	0.806793	-0.706357	2.61973	-0.269629	0.787445		Vehicle vs SEMA4D
OR7E126P	0						Vehicle vs SEMA4D
OR7E128P	0.167644	-0.999541	4.08047	-0.244957	0.80649		Vehicle vs SEMA4D
OR7E129P	0						Vehicle vs SEMA4D
OR7E12P	0						Vehicle vs SEMA4D
OR7E130P	0						Vehicle vs SEMA4D
OR7E136P	0						Vehicle vs SEMA4D
OR7E13P	0						Vehicle vs SEMA4D
OR7E140P	0						Vehicle vs SEMA4D
OR7E145P	0						Vehicle vs SEMA4D
OR7E148P	0						Vehicle vs SEMA4D
OR7E149P	0						Vehicle vs SEMA4D
OR7E154P	0						Vehicle vs SEMA4D
OR7E155P	0						Vehicle vs SEMA4D
OR7E156P	0						Vehicle vs SEMA4D
OR7E157P	0						Vehicle vs SEMA4D
OR7E158P	0.170792	0.924012	4.08047	0.226447	0.820853		Vehicle vs SEMA4D
OR7E159P	0						Vehicle vs SEMA4D
OR7E15P	0						Vehicle vs SEMA4D
OR7E161P	0.847247	0.504931	2.57934	0.19576	0.844798		Vehicle vs SEMA4D
OR7E162P	0.521696	0.913117	3.34876	0.272673	0.785105		Vehicle vs SEMA4D
OR7E163P	0.170792	0.924012	4.08047	0.226447	0.820853		Vehicle vs SEMA4D
OR7E16P	0						Vehicle vs SEMA4D
OR7E18P	0						Vehicle vs SEMA4D
OR7E19P	0						Vehicle vs SEMA4D
OR7E1P	0						Vehicle vs SEMA4D
OR7E21P	0						Vehicle vs SEMA4D
OR7E22P	0						Vehicle vs SEMA4D
OR7E23P	0						Vehicle vs SEMA4D
OR7E24	0						Vehicle vs SEMA4D
OR7E25P	0						Vehicle vs SEMA4D
OR7E26P	0						Vehicle vs SEMA4D
OR7E28P	0						Vehicle vs SEMA4D
OR7E29P	0						Vehicle vs SEMA4D
OR7E2P	0						Vehicle vs SEMA4D
OR7E31P	0						Vehicle vs SEMA4D
OR7E33P	0						Vehicle vs SEMA4D
OR7E35P	0						Vehicle vs SEMA4D
OR7E36P	0.640068	2.78392	3.33557	0.834618	0.403933		Vehicle vs SEMA4D
OR7E37P	0						Vehicle vs SEMA4D
OR7E39P	0						Vehicle vs SEMA4D
OR7E41P	0						Vehicle vs SEMA4D
OR7E43P	0						Vehicle vs SEMA4D
OR7E46P	0						Vehicle vs SEMA4D
OR7E47P	1.21169	0.403633	2.23254	0.180795	0.856528		Vehicle vs SEMA4D
OR7E4P	0						Vehicle vs SEMA4D
OR7E53P	0						Vehicle vs SEMA4D
OR7E55P	0						Vehicle vs SEMA4D
OR7E59P	0						Vehicle vs SEMA4D
OR7E5P	0						Vehicle vs SEMA4D
OR7E62P	0						Vehicle vs SEMA4D
OR7E66P	0						Vehicle vs SEMA4D
OR7E7P	16.9	0.113035	0.561794	0.201204	0.840539		Vehicle vs SEMA4D
OR7E83P	0						Vehicle vs SEMA4D
OR7E84P	0.167644	-0.999541	4.08047	-0.244957	0.80649		Vehicle vs SEMA4D
OR7E85BP	0						Vehicle vs SEMA4D
OR7E85P	0						Vehicle vs SEMA4D
OR7E86P	0						Vehicle vs SEMA4D
OR7E87P	0						Vehicle vs SEMA4D
OR7E89P	0						Vehicle vs SEMA4D
OR7E8P	0						Vehicle vs SEMA4D
OR7E90P	0						Vehicle vs SEMA4D
OR7E91P	0						Vehicle vs SEMA4D
OR7E93P	0						Vehicle vs SEMA4D
OR7E94P	0						Vehicle vs SEMA4D
OR7E96P	0						Vehicle vs SEMA4D
OR7E97P	0						Vehicle vs SEMA4D
OR7E99P	0						Vehicle vs SEMA4D
OR7G1	0						Vehicle vs SEMA4D
OR7G15P	0						Vehicle vs SEMA4D
OR7G2	1.53757	-0.323143	1.89431	-0.170586	0.86455		Vehicle vs SEMA4D
OR7G3	0						Vehicle vs SEMA4D
OR7H1P	0						Vehicle vs SEMA4D
OR7H2P	0						Vehicle vs SEMA4D
OR7K1P	0						Vehicle vs SEMA4D
OR7L1P	0						Vehicle vs SEMA4D
OR7M1P	1.01367	2.20178	2.41239	0.912695	0.361403		Vehicle vs SEMA4D
OR8A1	2.66622	2.06124	1.55454	1.32594	0.184858		Vehicle vs SEMA4D
OR8A2P	0						Vehicle vs SEMA4D
OR8A3P	0						Vehicle vs SEMA4D
OR8B10P	0						Vehicle vs SEMA4D
OR8B12	0						Vehicle vs SEMA4D
OR8B1P	0						Vehicle vs SEMA4D
OR8B2	0						Vehicle vs SEMA4D
OR8B3	0						Vehicle vs SEMA4D
OR8B4	0						Vehicle vs SEMA4D
OR8B5P	0.341583	1.86743	4.03379	0.462946	0.643403		Vehicle vs SEMA4D
OR8B6P	0						Vehicle vs SEMA4D
OR8B7P	0.170792	0.924012	4.08047	0.226447	0.820853		Vehicle vs SEMA4D
OR8B8	0.29873	1.69976	4.04916	0.419781	0.674646		Vehicle vs SEMA4D
OR8B9P	0						Vehicle vs SEMA4D
OR8C1P	0						Vehicle vs SEMA4D
OR8D1	0.330467	-1.86828	4.04025	-0.462417	0.643782		Vehicle vs SEMA4D
OR8D2	0						Vehicle vs SEMA4D
OR8D4	1.52712	0.340136	1.93184	0.176068	0.86024		Vehicle vs SEMA4D
OR8F1P	0						Vehicle vs SEMA4D
OR8G1	1.37524	2.71675	2.44294	1.11208	0.266104		Vehicle vs SEMA4D
OR8G2P	0						Vehicle vs SEMA4D
OR8G3P	0						Vehicle vs SEMA4D
OR8G5	0						Vehicle vs SEMA4D
OR8G7P	0						Vehicle vs SEMA4D
OR8H1	0.695068	-1.55096	3.00709	-0.515766	0.606018		Vehicle vs SEMA4D
OR8H2	0.167644	-0.999541	4.08047	-0.244957	0.80649		Vehicle vs SEMA4D
OR8H3	0						Vehicle vs SEMA4D
OR8I1P	0						Vehicle vs SEMA4D
OR8I2	0						Vehicle vs SEMA4D
OR8I4P	0						Vehicle vs SEMA4D
OR8J1	0						Vehicle vs SEMA4D
OR8J2	0						Vehicle vs SEMA4D
OR8J3	0						Vehicle vs SEMA4D
OR8K1	0						Vehicle vs SEMA4D
OR8K2P	0						Vehicle vs SEMA4D
OR8K3	0						Vehicle vs SEMA4D
OR8K4P	0						Vehicle vs SEMA4D
OR8K5	0						Vehicle vs SEMA4D
OR8L1P	0						Vehicle vs SEMA4D
OR8Q1P	0						Vehicle vs SEMA4D
OR8R1P	0						Vehicle vs SEMA4D
OR8S1	0						Vehicle vs SEMA4D
OR8S21P	0						Vehicle vs SEMA4D
OR8T1P	0						Vehicle vs SEMA4D
OR8U1	0						Vehicle vs SEMA4D
OR8U3	0						Vehicle vs SEMA4D
OR8U8	0						Vehicle vs SEMA4D
OR8U9	0						Vehicle vs SEMA4D
OR8V1P	0						Vehicle vs SEMA4D
OR8X1P	0						Vehicle vs SEMA4D
OR9A1P	0.348991	1.89446	4.03147	0.469918	0.638413		Vehicle vs SEMA4D
OR9A2	0						Vehicle vs SEMA4D
OR9A3P	0.352788	-1.95039	4.03298	-0.483611	0.628662		Vehicle vs SEMA4D
OR9A4	0						Vehicle vs SEMA4D
OR9G1	0						Vehicle vs SEMA4D
OR9G2P	0						Vehicle vs SEMA4D
OR9G3P	0						Vehicle vs SEMA4D
OR9G4	0						Vehicle vs SEMA4D
OR9G9	0						Vehicle vs SEMA4D
OR9H1P	6.13115	2.33193	1.08077	2.15765	0.0309553		Vehicle vs SEMA4D
OR9I1	0						Vehicle vs SEMA4D
OR9I2P	0						Vehicle vs SEMA4D
OR9I3P	0						Vehicle vs SEMA4D
OR9K1P	0						Vehicle vs SEMA4D
OR9K2	0						Vehicle vs SEMA4D
OR9L1P	0						Vehicle vs SEMA4D
OR9M1P	0						Vehicle vs SEMA4D
OR9N1P	0						Vehicle vs SEMA4D
OR9P1P	0						Vehicle vs SEMA4D
OR9Q1	0						Vehicle vs SEMA4D
OR9Q2	0						Vehicle vs SEMA4D
OR9R1P	0						Vehicle vs SEMA4D
OR9S24P	0						Vehicle vs SEMA4D
ORC1P1	0						Vehicle vs SEMA4D
ORM1	0.149365	0.924012	4.08047	0.226447	0.820853		Vehicle vs SEMA4D
ORM2	0						Vehicle vs SEMA4D
ORMDL1P1	3.83218	-1.84466	1.25992	-1.4641	0.143166		Vehicle vs SEMA4D
OSBPL9P1	0						Vehicle vs SEMA4D
OSBPL9P2	0						Vehicle vs SEMA4D
OSBPL9P3	0.162824	-0.999541	4.08047	-0.244957	0.80649		Vehicle vs SEMA4D
OSBPL9P4	0						Vehicle vs SEMA4D
OSBPL9P5	0						Vehicle vs SEMA4D
OSCAR	28.2254	0.188366	0.48229	0.390567	0.696117		Vehicle vs SEMA4D
OSM	0						Vehicle vs SEMA4D
OSR1	6.06271	0.542105	1.02786	0.527413	0.597907		Vehicle vs SEMA4D
OSR2	4.61117	-0.690837	1.25065	-0.55238	0.580688		Vehicle vs SEMA4D
OSTCP1	0						Vehicle vs SEMA4D
OSTCP2	0.162824	-0.999541	4.08047	-0.244957	0.80649		Vehicle vs SEMA4D
OSTCP3	0						Vehicle vs SEMA4D
OSTCP4	0						Vehicle vs SEMA4D
OSTCP5	0.347229	-0.0439617	4.08047	-0.0107737	0.991404		Vehicle vs SEMA4D
OSTCP6	0.170792	0.924012	4.08047	0.226447	0.820853		Vehicle vs SEMA4D
OSTCP8	0						Vehicle vs SEMA4D
OSTF1P1	0						Vehicle vs SEMA4D
OSTN	0						Vehicle vs SEMA4D
OTC	0						Vehicle vs SEMA4D
OTOA	5.97516	1.81112	1.00754	1.79756	0.0722475		Vehicle vs SEMA4D
OTOAP1	4.92876	-2.70775	1.259	-2.15071	0.031499		Vehicle vs SEMA4D
OTOF	0						Vehicle vs SEMA4D
OTOG	0						Vehicle vs SEMA4D
OTOL1	0						Vehicle vs SEMA4D
OTOP1	0						Vehicle vs SEMA4D
OTOP2	0						Vehicle vs SEMA4D
OTOP3	0						Vehicle vs SEMA4D
OTOR	0						Vehicle vs SEMA4D
OTOS	0.98716	-2.23451	2.45287	-0.910979	0.362307		Vehicle vs SEMA4D
OTP	0.31697	-0.0356565	4.08047	-0.00873834	0.993028		Vehicle vs SEMA4D
OTUD4P1	0						Vehicle vs SEMA4D
OTUD6A	0.352788	-1.95039	4.03298	-0.483611	0.628662		Vehicle vs SEMA4D
OTUD7A	15.3928	0.379456	0.65511	0.579224	0.562438		Vehicle vs SEMA4D
OTULINL	15.5307	-0.203628	0.645786	-0.315318	0.75252		Vehicle vs SEMA4D
OTX2P1	0						Vehicle vs SEMA4D
OTX2P2	0						Vehicle vs SEMA4D
OVCH1	1.32174	-0.268082	2.36118	-0.113537	0.909605		Vehicle vs SEMA4D
OVCH2	0.149365	0.924012	4.08047	0.226447	0.820853		Vehicle vs SEMA4D
OVGP1	31.2612	0.0741925	0.441319	0.168116	0.866492		Vehicle vs SEMA4D
OVOL1	0.720714	-2.96987	3.2014	-0.927679	0.353574		Vehicle vs SEMA4D
OVOL2	0						Vehicle vs SEMA4D
OVOL3	0.347209	-0.041285	4.08047	-0.0101177	0.991927		Vehicle vs SEMA4D
OXCT2	19.3208	0.843299	0.532787	1.58281	0.113465		Vehicle vs SEMA4D
OXCT2P1	24.8792	-0.280342	0.466728	-0.600654	0.54807		Vehicle vs SEMA4D
OXER1	10.5891	-0.422693	0.772929	-0.546872	0.584467		Vehicle vs SEMA4D
OXGR1	1.16561	2.44543	2.28263	1.07132	0.284027		Vehicle vs SEMA4D
OXT	0.496552	2.41252	3.70279	0.651542	0.514697		Vehicle vs SEMA4D
P2RX1	0.352788	-1.95039	4.03298	-0.483611	0.628662		Vehicle vs SEMA4D
P2RX2	0.354972	-1.95087	4.03491	-0.483497	0.628743		Vehicle vs SEMA4D
P2RX3	2.13079	2.01456	1.93971	1.03859	0.298996		Vehicle vs SEMA4D
P2RX5	33.3197	-0.347969	0.446742	-0.778905	0.436036		Vehicle vs SEMA4D
P2RX5-TAX1BP3	20.6555	0.0584552	0.552283	0.105843	0.915707		Vehicle vs SEMA4D
P2RX6P	0.325649	-1.84994	4.04193	-0.457688	0.647177		Vehicle vs SEMA4D
P2RX7	23.1564	0.0554862	0.548754	0.101113	0.919461		Vehicle vs SEMA4D
P2RY1	9.92751	1.27533	0.787082	1.62033	0.105161		Vehicle vs SEMA4D
P2RY10	1.7338	0.546795	2.2016	0.248363	0.803854		Vehicle vs SEMA4D
P2RY10BP	0						Vehicle vs SEMA4D
P2RY12	0						Vehicle vs SEMA4D
P2RY13	0.174496	0.924012	4.08047	0.226447	0.820853		Vehicle vs SEMA4D
P2RY14	0						Vehicle vs SEMA4D
P2RY2	18.4967	0.356685	0.580963	0.613955	0.539245		Vehicle vs SEMA4D
P2RY4	0.657418	1.44596	2.81258	0.514107	0.607177		Vehicle vs SEMA4D
P2RY6	12.5322	-0.149935	0.67108	-0.223423	0.823206		Vehicle vs SEMA4D
P2RY8	4.87322	-1.19555	1.08328	-1.10364	0.269748		Vehicle vs SEMA4D
P3R3URF	0						Vehicle vs SEMA4D
P3R3URF-PIK3R3	19.1814	-2.70246	3.39695	-0.795554	0.426291		Vehicle vs SEMA4D
PA2G4P1	0						Vehicle vs SEMA4D
PA2G4P2	0						Vehicle vs SEMA4D
PA2G4P3	0						Vehicle vs SEMA4D
PA2G4P4	1.16619	-1.383	2.13638	-0.647355	0.517402		Vehicle vs SEMA4D
PA2G4P5	0.174496	0.924012	4.08047	0.226447	0.820853		Vehicle vs SEMA4D
PA2G4P6	0						Vehicle vs SEMA4D
PABPC1L2A	0.167644	-0.999541	4.08047	-0.244957	0.80649		Vehicle vs SEMA4D
PABPC1L2B	0.149365	0.924012	4.08047	0.226447	0.820853		Vehicle vs SEMA4D
PABPC1P1	0						Vehicle vs SEMA4D
PABPC1P10	0						Vehicle vs SEMA4D
PABPC1P11	1.141	2.41492	2.31827	1.04169	0.297556		Vehicle vs SEMA4D
PABPC1P12	0						Vehicle vs SEMA4D
PABPC1P13	0						Vehicle vs SEMA4D
PABPC1P2	0.680369	0.0274435	3.0505	0.00899639	0.992822		Vehicle vs SEMA4D
PABPC1P3	0						Vehicle vs SEMA4D
PABPC1P4	12.5907	0.0819626	0.668061	0.122687	0.902355		Vehicle vs SEMA4D
PABPC1P5	0						Vehicle vs SEMA4D
PABPC1P6	0						Vehicle vs SEMA4D
PABPC1P7	0						Vehicle vs SEMA4D
PABPC1P8	0						Vehicle vs SEMA4D
PABPC1P9	0						Vehicle vs SEMA4D
PABPC3	32.6884	-0.141382	0.435831	-0.324396	0.745638		Vehicle vs SEMA4D
PABPC4L	24.0497	0.601747	0.558184	1.07804	0.281014		Vehicle vs SEMA4D
PABPC5	1.6222	0.798014	2.00326	0.398358	0.690366		Vehicle vs SEMA4D
PABPN1L	0						Vehicle vs SEMA4D
PABPN1P1	0.162824	-0.999541	4.08047	-0.244957	0.80649		Vehicle vs SEMA4D
PABPN1P2	0.162824	-0.999541	4.08047	-0.244957	0.80649		Vehicle vs SEMA4D
PACRG	12.0323	0.396923	0.732842	0.541622	0.588079		Vehicle vs SEMA4D
PACSIN1	5.01893	-0.582372	1.06051	-0.549141	0.582909		Vehicle vs SEMA4D
PADI1	28.3862	0.751029	0.451044	1.66509	0.0958951		Vehicle vs SEMA4D
PADI3	11.478	0.442726	0.689734	0.641879	0.520952		Vehicle vs SEMA4D
PADI4	3.30021	-0.0623189	1.30281	-0.0478342	0.961848		Vehicle vs SEMA4D
PADI6	0						Vehicle vs SEMA4D
PAEP	1.24424	-0.123428	2.04299	-0.0604152	0.951825		Vehicle vs SEMA4D
PAEPP1	0						Vehicle vs SEMA4D
PAFAH1B1P1	0						Vehicle vs SEMA4D
PAFAH1B1P2	0						Vehicle vs SEMA4D
PAFAH1B2P1	0.350891	-0.038419	4.08047	-0.00941533	0.992488		Vehicle vs SEMA4D
PAFAH1B2P2	4.84726	-0.9573	1.08561	-0.881806	0.377882		Vehicle vs SEMA4D
PAGE1	0						Vehicle vs SEMA4D
PAGE2	0						Vehicle vs SEMA4D
PAGE2B	0						Vehicle vs SEMA4D
PAGE3	0						Vehicle vs SEMA4D
PAGE4	0						Vehicle vs SEMA4D
PAGE4P1	0						Vehicle vs SEMA4D
PAGE5	0						Vehicle vs SEMA4D
PAH	0.348991	1.89446	4.03147	0.469918	0.638413		Vehicle vs SEMA4D
PAICSP1	0.611937	1.32816	3.47827	0.381845	0.702576		Vehicle vs SEMA4D
PAICSP2	0						Vehicle vs SEMA4D
PAICSP3	0						Vehicle vs SEMA4D
PAICSP4	0.167644	-0.999541	4.08047	-0.244957	0.80649		Vehicle vs SEMA4D
PAICSP5	0						Vehicle vs SEMA4D
PAICSP6	0						Vehicle vs SEMA4D
PAICSP7	0						Vehicle vs SEMA4D
PAIP1P1	8.28963	0.665481	0.839065	0.793122	0.427707		Vehicle vs SEMA4D
PAIP1P2	0.29873	1.69976	4.04916	0.419781	0.674646		Vehicle vs SEMA4D
PAK5	2.84274	-0.216456	1.31769	-0.16427	0.869519		Vehicle vs SEMA4D
PALM3	22.475	0.0104159	0.511631	0.0203581	0.983758		Vehicle vs SEMA4D
PANX3	0						Vehicle vs SEMA4D
PAPOLB	2.87494	-0.174275	1.48777	-0.117138	0.90675		Vehicle vs SEMA4D
PAPPA2	35.838	-1.11216	0.665292	-1.67169	0.0945864		Vehicle vs SEMA4D
PAQR9	8.35234	0.65778	0.800664	0.821544	0.411336		Vehicle vs SEMA4D
PARD6BP1	0						Vehicle vs SEMA4D
PARK7P1	0.510538	-2.49036	3.66367	-0.679745	0.496666		Vehicle vs SEMA4D
PARK7P2	0.149365	0.924012	4.08047	0.226447	0.820853		Vehicle vs SEMA4D
PARLP1	0						Vehicle vs SEMA4D
PARLP2	32.6759	0.176296	0.419254	0.420499	0.674121		Vehicle vs SEMA4D
PARM1	18.4631	0.296407	0.569513	0.520458	0.602744		Vehicle vs SEMA4D
PARP15	11.3006	-0.169416	0.717871	-0.235999	0.813434		Vehicle vs SEMA4D
PARP1P1	0						Vehicle vs SEMA4D
PARP1P2	0						Vehicle vs SEMA4D
PARP4P1	0						Vehicle vs SEMA4D
PARP4P2	4.5421	-0.771718	1.10767	-0.696705	0.485988		Vehicle vs SEMA4D
PARP4P3	0						Vehicle vs SEMA4D
PARVG	4.72362	-0.599004	1.0905	-0.549294	0.582804		Vehicle vs SEMA4D
PASD1	0						Vehicle vs SEMA4D
PATE1	0						Vehicle vs SEMA4D
PATE2	0						Vehicle vs SEMA4D
PATE3	0						Vehicle vs SEMA4D
PATE4	1.975	-0.555406	1.57969	-0.351592	0.725144		Vehicle vs SEMA4D
PATL2	6.69109	-0.679976	0.893586	-0.760952	0.446686		Vehicle vs SEMA4D
PAWRP1	0.176394	-0.999541	4.08047	-0.244957	0.80649		Vehicle vs SEMA4D
PAX1	0						Vehicle vs SEMA4D
PAX2	0.540469	-1.23871	3.3133	-0.373862	0.708507		Vehicle vs SEMA4D
PAX3	2.37176	4.66508	1.98599	2.34899	0.0188242		Vehicle vs SEMA4D
PAX4	0						Vehicle vs SEMA4D
PAX5	4.13487	-0.950854	1.12004	-0.848945	0.395912		Vehicle vs SEMA4D
PAX6	5.98451	-0.512676	1.08476	-0.472618	0.636485		Vehicle vs SEMA4D
PAX7	0						Vehicle vs SEMA4D
PAX9	5.26139	0.0210797	1.10199	0.0191287	0.984738		Vehicle vs SEMA4D
PAXBP1P1	0						Vehicle vs SEMA4D
PBOV1	0.348991	1.89446	4.03147	0.469918	0.638413		Vehicle vs SEMA4D
PBX2P1	0.167644	-0.999541	4.08047	-0.244957	0.80649		Vehicle vs SEMA4D
PBX4	36.2702	-0.553715	0.405	-1.3672	0.171563		Vehicle vs SEMA4D
PCARE	0						Vehicle vs SEMA4D
PCBP2P1	3.04092	-0.682008	1.32172	-0.516002	0.605853		Vehicle vs SEMA4D
PCBP2P2	1.82629	-0.871743	1.74818	-0.498657	0.618021		Vehicle vs SEMA4D
PCBP2P3	0						Vehicle vs SEMA4D
PCBP2P4	0.665725	1.46077	3.04973	0.478982	0.631952		Vehicle vs SEMA4D
PCDH11X	2.22693	0.703255	1.67635	0.419517	0.674839		Vehicle vs SEMA4D
PCDH11Y	1.23388	0.637234	2.10478	0.302755	0.762077		Vehicle vs SEMA4D
PCDH12	0.527295	-0.987091	3.68669	-0.267744	0.788896		Vehicle vs SEMA4D
PCDH15	1.18274	-1.1519	2.29264	-0.502432	0.615364		Vehicle vs SEMA4D
PCDH7	12.4764	-1.06087	0.756016	-1.40323	0.160548		Vehicle vs SEMA4D
PCDH8	0						Vehicle vs SEMA4D
PCDH8P1	1.36902	0.0110197	2.10907	0.00522491	0.995831		Vehicle vs SEMA4D
PCDHA1	2.59333	-0.195162	1.38761	-0.140645	0.88815		Vehicle vs SEMA4D
PCDHA12	9.2496	0.170222	0.797741	0.21338	0.83103		Vehicle vs SEMA4D
PCDHA13	1.52748	0.288961	1.87362	0.154226	0.877432		Vehicle vs SEMA4D
PCDHA14	2.22845	-0.150012	2.04154	-0.0734797	0.941424		Vehicle vs SEMA4D
PCDHA2	11.9781	1.42104	0.739329	1.92207	0.0545968		Vehicle vs SEMA4D
PCDHA3	15.6453	0.304329	0.680986	0.446895	0.654951		Vehicle vs SEMA4D
PCDHA5	0.830548	-3.1961	3.02566	-1.05633	0.290816		Vehicle vs SEMA4D
PCDHA6	31.8857	0.0204755	0.499606	0.0409833	0.967309		Vehicle vs SEMA4D
PCDHA7	27.7335	0.550059	0.441458	1.24601	0.212762		Vehicle vs SEMA4D
PCDHA8	1.14526	3.62013	2.70986	1.33591	0.181578		Vehicle vs SEMA4D
PCDHA9	3.34439	-0.0835679	1.33865	-0.0624269	0.950223		Vehicle vs SEMA4D
PCDHAC1	4.55021	-0.340464	1.18621	-0.28702	0.774097		Vehicle vs SEMA4D
PCDHAC2	17.7877	0.59231	0.822754	0.719912	0.471579		Vehicle vs SEMA4D
PCDHB1	6.2601	-0.0863867	0.953196	-0.0906285	0.927788		Vehicle vs SEMA4D
PCDHB17P	1.98031	-0.498793	1.73917	-0.286799	0.774266		Vehicle vs SEMA4D
PCDHB18P	26.8393	-0.316452	0.454234	-0.696672	0.486008		Vehicle vs SEMA4D
PCDHB19P	4.95651	-0.644575	1.07261	-0.60094	0.54788		Vehicle vs SEMA4D
PCDHB4	10.5641	0.00811504	0.723585	0.011215	0.991052		Vehicle vs SEMA4D
PCDHGA8	38.9008	0.342719	0.393155	0.871714	0.383364		Vehicle vs SEMA4D
PCDHGB8P	3.35285	0.283334	1.24943	0.22677	0.820603		Vehicle vs SEMA4D
PCDHGB9P	4.8059	-1.18864	1.06554	-1.11552	0.264626		Vehicle vs SEMA4D
PCED1CP	0						Vehicle vs SEMA4D
PCGF7P	0						Vehicle vs SEMA4D
PCK1	0.509262	0.904841	3.73439	0.2423	0.808548		Vehicle vs SEMA4D
PCMTD1P1	0						Vehicle vs SEMA4D
PCMTD1P2	0						Vehicle vs SEMA4D
PCMTD1P3	0						Vehicle vs SEMA4D
PCMTD1P7	0						Vehicle vs SEMA4D
PCNAP1	0						Vehicle vs SEMA4D
PCNAP3	0						Vehicle vs SEMA4D
PCNAP4	0						Vehicle vs SEMA4D
PCNPP1	5.1521	1.03353	1.01902	1.01424	0.310466		Vehicle vs SEMA4D
PCNPP2	0						Vehicle vs SEMA4D
PCNPP3	2.17292	-0.189617	1.69171	-0.112086	0.910755		Vehicle vs SEMA4D
PCNPP4	0						Vehicle vs SEMA4D
PCNPP5	0.149365	0.924012	4.08047	0.226447	0.820853		Vehicle vs SEMA4D
PCP2	2.08009	-0.671837	1.65418	-0.406146	0.684636		Vehicle vs SEMA4D
PCP4	1.49548	-0.251932	1.77819	-0.141679	0.887334		Vehicle vs SEMA4D
PCP4L1	3.01454	-0.361639	1.30759	-0.276569	0.782111		Vehicle vs SEMA4D
PCSK1	10.1437	0.620579	0.841133	0.73779	0.460642		Vehicle vs SEMA4D
PCSK2	3.48559	1.61733	1.33823	1.20856	0.226833		Vehicle vs SEMA4D
PCSK6	6.33455	0.855849	1.17788	0.726601	0.46747		Vehicle vs SEMA4D
PCSK9	39.2771	-0.0930595	0.39282	-0.236901	0.812733		Vehicle vs SEMA4D
PDC	0						Vehicle vs SEMA4D
PDCD1	0.176394	-0.999541	4.08047	-0.244957	0.80649		Vehicle vs SEMA4D
PDCD5P1	0.174496	0.924012	4.08047	0.226447	0.820853		Vehicle vs SEMA4D
PDCD5P2	0.347253	-0.0467079	4.08047	-0.0114467	0.990867		Vehicle vs SEMA4D
PDCD6IPP1	1.11954	3.59112	2.46753	1.45535	0.145573		Vehicle vs SEMA4D
PDCD6IPP2	21.4671	-0.0568066	0.5914	-0.0960545	0.923477		Vehicle vs SEMA4D
PDCL2	0						Vehicle vs SEMA4D
PDCL2P1	0						Vehicle vs SEMA4D
PDCL2P2	0						Vehicle vs SEMA4D
PDCL3P1	0						Vehicle vs SEMA4D
PDCL3P2	0.668371	-1.49721	3.04394	-0.491866	0.622814		Vehicle vs SEMA4D
PDCL3P3	0						Vehicle vs SEMA4D
PDCL3P4	4.21259	-0.820165	1.45598	-0.563308	0.573225		Vehicle vs SEMA4D
PDCL3P5	40.1751	-0.089799	0.393287	-0.22833	0.81939		Vehicle vs SEMA4D
PDCL3P6	0						Vehicle vs SEMA4D
PDCL3P7	0						Vehicle vs SEMA4D
PDE10A	26.4725	0.274582	0.54691	0.502062	0.615624		Vehicle vs SEMA4D
PDE11A	33.1578	0.398586	0.511626	0.779056	0.435946		Vehicle vs SEMA4D
PDE1A	1.70869	-0.933994	1.95423	-0.477934	0.632697		Vehicle vs SEMA4D
PDE1B	2.76277	0.836624	1.5159	0.551897	0.581019		Vehicle vs SEMA4D
PDE2A	19.0253	0.765682	0.597806	1.28082	0.200257		Vehicle vs SEMA4D
PDE4C	14.6508	-0.58974	0.655141	-0.900173	0.368028		Vehicle vs SEMA4D
PDE4DIPP1	0.47457	-0.884467	3.83155	-0.230838	0.81744		Vehicle vs SEMA4D
PDE4DIPP10	0						Vehicle vs SEMA4D
PDE4DIPP3	0						Vehicle vs SEMA4D
PDE4DIPP4	0						Vehicle vs SEMA4D
PDE4DIPP5	0						Vehicle vs SEMA4D
PDE4DIPP6	15.4338	0.700059	0.607167	1.15299	0.248914		Vehicle vs SEMA4D
PDE4DIPP7	0						Vehicle vs SEMA4D
PDE4DIPP8	0.149365	0.924012	4.08047	0.226447	0.820853		Vehicle vs SEMA4D
PDE4DIPP9	0						Vehicle vs SEMA4D
PDE6A	9.57867	0.121242	0.832422	0.14565	0.884198		Vehicle vs SEMA4D
PDE6C	0.325736	-0.0369108	4.08047	-0.00904571	0.992783		Vehicle vs SEMA4D
PDE6G	5.11477	-0.0842613	1.03741	-0.0812224	0.935265		Vehicle vs SEMA4D
PDE6H	0						Vehicle vs SEMA4D
PDE8B	15.0821	-0.10224	0.606839	-0.16848	0.866206		Vehicle vs SEMA4D
PDGFRL	3.9799	1.17637	1.19016	0.988418	0.322948		Vehicle vs SEMA4D
PDGFRL2P	0						Vehicle vs SEMA4D
PDHA1P1	0						Vehicle vs SEMA4D
PDHA2	0						Vehicle vs SEMA4D
PDIA2	8.35317	-0.0436463	0.818667	-0.0533139	0.957482		Vehicle vs SEMA4D
PDIA3P2	0						Vehicle vs SEMA4D
PDILT	0						Vehicle vs SEMA4D
PDK1P2	0						Vehicle vs SEMA4D
PDLIM1P1	0						Vehicle vs SEMA4D
PDLIM1P2	0						Vehicle vs SEMA4D
PDLIM1P3	0						Vehicle vs SEMA4D
PDLIM1P4	1.17028	0.411716	2.27762	0.180766	0.856552		Vehicle vs SEMA4D
PDPK2P	1.58036	4.08908	2.41633	1.69227	0.0905952		Vehicle vs SEMA4D
PDSS1P1	0						Vehicle vs SEMA4D
PDSS1P2	0						Vehicle vs SEMA4D
PDX1	0.176394	-0.999541	4.08047	-0.244957	0.80649		Vehicle vs SEMA4D
PDYN	0						Vehicle vs SEMA4D
PDZD9	0.860414	-0.567365	2.78438	-0.203767	0.838536		Vehicle vs SEMA4D
PDZK1	23.434	0.398998	0.494186	0.807384	0.419445		Vehicle vs SEMA4D
PDZK1IP1	0.149365	0.924012	4.08047	0.226447	0.820853		Vehicle vs SEMA4D
PDZK1P1	0.325649	-1.84994	4.04193	-0.457688	0.647177		Vehicle vs SEMA4D
PDZPH1P	0						Vehicle vs SEMA4D
PDZRN3	40.2599	-0.714912	0.434448	-1.64556	0.099854		Vehicle vs SEMA4D
PDZRN4	0.325649	-1.84994	4.04193	-0.457688	0.647177		Vehicle vs SEMA4D
PEAK3	8.67656	0.301192	0.801176	0.375937	0.706964		Vehicle vs SEMA4D
PEBP1P1	0						Vehicle vs SEMA4D
PEBP1P2	0.679718	0.0353067	3.05148	0.0115703	0.990768		Vehicle vs SEMA4D
PEBP1P3	0						Vehicle vs SEMA4D
PEBP4	1.06989	-2.34636	2.38879	-0.982235	0.325984		Vehicle vs SEMA4D
PECAM1	12.9449	-0.0966566	0.73212	-0.132023	0.894966		Vehicle vs SEMA4D
PEG3	37.5574	0.0462212	0.420232	0.109989	0.912418		Vehicle vs SEMA4D
PENK	0.341583	1.86743	4.03379	0.462946	0.643403		Vehicle vs SEMA4D
PER3P1	0						Vehicle vs SEMA4D
PERCC1	0.488473	-2.43278	3.99752	-0.608573	0.542807		Vehicle vs SEMA4D
PERM1	2.73163	0.101282	1.39454	0.0726276	0.942102		Vehicle vs SEMA4D
PERPP1	0						Vehicle vs SEMA4D
PERPP3	0						Vehicle vs SEMA4D
PES1P1	0						Vehicle vs SEMA4D
PES1P2	0						Vehicle vs SEMA4D
PET100P1	0.162824	-0.999541	4.08047	-0.244957	0.80649		Vehicle vs SEMA4D
PEX12P1	0						Vehicle vs SEMA4D
PEX5L	2.80333	2.40971	1.74876	1.37796	0.168216		Vehicle vs SEMA4D
PF4	0						Vehicle vs SEMA4D
PF4V1	0						Vehicle vs SEMA4D
PFDN1P1	0						Vehicle vs SEMA4D
PFDN1P2	0.170792	0.924012	4.08047	0.226447	0.820853		Vehicle vs SEMA4D
PFKFB1	6.92242	-0.357621	0.915443	-0.390654	0.696053		Vehicle vs SEMA4D
PFN1P1	0.518343	0.947282	3.71091	0.255269	0.798515		Vehicle vs SEMA4D
PFN1P10	0						Vehicle vs SEMA4D
PFN1P11	1.3528	-0.720801	2.00695	-0.359152	0.719482		Vehicle vs SEMA4D
PFN1P12	0						Vehicle vs SEMA4D
PFN1P2	0						Vehicle vs SEMA4D
PFN1P3	0						Vehicle vs SEMA4D
PFN1P4	0						Vehicle vs SEMA4D
PFN1P6	0						Vehicle vs SEMA4D
PFN1P8	0.341583	1.86743	4.03379	0.462946	0.643403		Vehicle vs SEMA4D
PFN1P9	0.149365	0.924012	4.08047	0.226447	0.820853		Vehicle vs SEMA4D
PFN3	0						Vehicle vs SEMA4D
PFN4	11.9843	-0.400415	0.672837	-0.595114	0.551767		Vehicle vs SEMA4D
PFN5P	0						Vehicle vs SEMA4D
PGA3	0.325969	-0.0366724	4.08047	-0.00898728	0.992829		Vehicle vs SEMA4D
PGA4	0.167644	-0.999541	4.08047	-0.244957	0.80649		Vehicle vs SEMA4D
PGA5	0						Vehicle vs SEMA4D
PGAM1P1	0						Vehicle vs SEMA4D
PGAM1P10	0.31211	-0.0316568	4.08047	-0.00775813	0.99381		Vehicle vs SEMA4D
PGAM1P11	0						Vehicle vs SEMA4D
PGAM1P12	0.500083	0.841726	3.3965	0.247821	0.804273		Vehicle vs SEMA4D
PGAM1P13	0						Vehicle vs SEMA4D
PGAM1P2	0.502932	-2.47098	3.99517	-0.61849	0.536252		Vehicle vs SEMA4D
PGAM1P3	0						Vehicle vs SEMA4D
PGAM1P4	8.66266	0.270173	0.821661	0.328814	0.742297		Vehicle vs SEMA4D
PGAM1P5	0.149365	0.924012	4.08047	0.226447	0.820853		Vehicle vs SEMA4D
PGAM1P6	0.162824	-0.999541	4.08047	-0.244957	0.80649		Vehicle vs SEMA4D
PGAM1P7	4.60312	-0.457954	1.12308	-0.407767	0.683444		Vehicle vs SEMA4D
PGAM1P8	5.64726	-0.69141	0.998478	-0.692464	0.488646		Vehicle vs SEMA4D
PGAM1P9	0						Vehicle vs SEMA4D
PGAM2	6.21583	0.045179	0.931494	0.0485016	0.961316		Vehicle vs SEMA4D
PGAM3P	0						Vehicle vs SEMA4D
PGAM4	12.2301	0.0957097	0.70348	0.136052	0.89178		Vehicle vs SEMA4D
PGAM4P1	0						Vehicle vs SEMA4D
PGAM4P2	0						Vehicle vs SEMA4D
PGAM5P1	0						Vehicle vs SEMA4D
PGBD4P1	0						Vehicle vs SEMA4D
PGBD4P2	0						Vehicle vs SEMA4D
PGBD4P3	0						Vehicle vs SEMA4D
PGBD4P4	0						Vehicle vs SEMA4D
PGBD4P5	0						Vehicle vs SEMA4D
PGBD4P6	0						Vehicle vs SEMA4D
PGBD4P8	0.335288	-1.88646	4.03861	-0.467106	0.640424		Vehicle vs SEMA4D
PGBP	0.335288	-1.88646	4.03861	-0.467106	0.640424		Vehicle vs SEMA4D
PGC	2.32559	-1.36137	1.72201	-0.790567	0.429197		Vehicle vs SEMA4D
PGDP1	0.965801	0.968988	2.64498	0.36635	0.714104		Vehicle vs SEMA4D
PGGT1BP1	0						Vehicle vs SEMA4D
PGGT1BP2	0						Vehicle vs SEMA4D
PGK1P1	0.999477	-0.0109355	2.62974	-0.0041584	0.996682		Vehicle vs SEMA4D
PGK1P2	1.00368	0.99442	2.41842	0.411187	0.680936		Vehicle vs SEMA4D
PGK2	0.176394	-0.999541	4.08047	-0.244957	0.80649		Vehicle vs SEMA4D
PGLYRP1	0.176394	-0.999541	4.08047	-0.244957	0.80649		Vehicle vs SEMA4D
PGLYRP2	0.149365	0.924012	4.08047	0.226447	0.820853		Vehicle vs SEMA4D
PGLYRP3	0.488473	-2.43278	3.99752	-0.608573	0.542807		Vehicle vs SEMA4D
PGLYRP4	0						Vehicle vs SEMA4D
PGM5	5.52108	-0.10586	1.06008	-0.0998606	0.920455		Vehicle vs SEMA4D
PGM5P2	7.90374	0.199192	0.861944	0.231096	0.81724		Vehicle vs SEMA4D
PGM5P4	0						Vehicle vs SEMA4D
PGPEP1L	0.771446	2.21564	2.907	0.762173	0.445957		Vehicle vs SEMA4D
PGR	0						Vehicle vs SEMA4D
PHACTR2P1	0.335288	-1.88646	4.03861	-0.467106	0.640424		Vehicle vs SEMA4D
PHACTR3	0.352788	-1.95039	4.03298	-0.483611	0.628662		Vehicle vs SEMA4D
PHB1P1	0						Vehicle vs SEMA4D
PHB1P10	0.149365	0.924012	4.08047	0.226447	0.820853		Vehicle vs SEMA4D
PHB1P11	0						Vehicle vs SEMA4D
PHB1P12	0						Vehicle vs SEMA4D
PHB1P13	0.473899	2.35214	3.76677	0.624445	0.532335		Vehicle vs SEMA4D
PHB1P14	0						Vehicle vs SEMA4D
PHB1P15	0						Vehicle vs SEMA4D
PHB1P16	0						Vehicle vs SEMA4D
PHB1P17	0						Vehicle vs SEMA4D
PHB1P18	0.167644	-0.999541	4.08047	-0.244957	0.80649		Vehicle vs SEMA4D
PHB1P19	0.162824	-0.999541	4.08047	-0.244957	0.80649		Vehicle vs SEMA4D
PHB1P2	0						Vehicle vs SEMA4D
PHB1P20	0.176394	-0.999541	4.08047	-0.244957	0.80649		Vehicle vs SEMA4D
PHB1P21	0.330456	-1.86825	4.04025	-0.462409	0.643788		Vehicle vs SEMA4D
PHB1P3	0						Vehicle vs SEMA4D
PHB1P4	0						Vehicle vs SEMA4D
PHB1P5	0						Vehicle vs SEMA4D
PHB1P6	0						Vehicle vs SEMA4D
PHB1P7	0						Vehicle vs SEMA4D
PHB1P8	0						Vehicle vs SEMA4D
PHB1P9	0.847881	0.604927	3.09288	0.195587	0.844934		Vehicle vs SEMA4D
PHB2P1	0						Vehicle vs SEMA4D
PHF10P1	0.176394	-0.999541	4.08047	-0.244957	0.80649		Vehicle vs SEMA4D
PHF10P2	8.54786	-0.169341	0.830391	-0.203929	0.838409		Vehicle vs SEMA4D
PHF24	2.06388	0.121633	2.00293	0.0607275	0.951576		Vehicle vs SEMA4D
PHF2P2	0						Vehicle vs SEMA4D
PHF5AP1	0						Vehicle vs SEMA4D
PHF5AP3	0						Vehicle vs SEMA4D
PHF5AP4	0						Vehicle vs SEMA4D
PHF5AP5	0						Vehicle vs SEMA4D
PHF5AP7	0						Vehicle vs SEMA4D
PHGR1	0.325649	-1.84994	4.04193	-0.457688	0.647177		Vehicle vs SEMA4D
PHKA1P1	3.35083	1.59783	1.76815	0.903672	0.366169		Vehicle vs SEMA4D
PHKBP1	0						Vehicle vs SEMA4D
PHKBP2	0						Vehicle vs SEMA4D
PHKG1	22.2128	-1.14849	0.649458	-1.76838	0.0769981		Vehicle vs SEMA4D
PHKG1P1	0						Vehicle vs SEMA4D
PHKG1P2	0						Vehicle vs SEMA4D
PHKG1P3	0						Vehicle vs SEMA4D
PHKG1P4	0						Vehicle vs SEMA4D
PHOSPHO1	8.8132	-0.296717	0.821289	-0.361282	0.717889		Vehicle vs SEMA4D
PHOSPHO2	25.9377	1.34178	0.54939	2.44231	0.0145935		Vehicle vs SEMA4D
PHOX2A	0.336605	0.302593	4.08047	0.0741564	0.940886		Vehicle vs SEMA4D
PHOX2B	0.174496	0.924012	4.08047	0.226447	0.820853		Vehicle vs SEMA4D
PI15	11.8159	-0.18811	0.702406	-0.267808	0.788847		Vehicle vs SEMA4D
PI16	1.00446	-3.46949	2.55836	-1.35614	0.175054		Vehicle vs SEMA4D
PI3	1.71061	0.550017	1.82542	0.30131	0.763178		Vehicle vs SEMA4D
PIERCE2	27.0445	-0.157276	0.450098	-0.349427	0.726769		Vehicle vs SEMA4D
PIEZO1P1	0						Vehicle vs SEMA4D
PIEZO1P2	0						Vehicle vs SEMA4D
PIEZO2	19.3681	-0.792714	0.68282	-1.16094	0.245665		Vehicle vs SEMA4D
PIGAP1	0.338438	-0.0371529	4.08047	-0.00910505	0.992735		Vehicle vs SEMA4D
PIGCP1	1.83644	0.286504	1.74466	0.164218	0.86956		Vehicle vs SEMA4D
PIGCP2	0						Vehicle vs SEMA4D
PIGFP1	0						Vehicle vs SEMA4D
PIGFP2	0						Vehicle vs SEMA4D
PIGFP3	0						Vehicle vs SEMA4D
PIGHP1	0						Vehicle vs SEMA4D
PIGPP2	0						Vehicle vs SEMA4D
PIGPP3	0						Vehicle vs SEMA4D
PIGPP4	0						Vehicle vs SEMA4D
PIGQP1	0						Vehicle vs SEMA4D
PIGR	8.49809	-0.0405278	1.05595	-0.0383803	0.969384		Vehicle vs SEMA4D
PIGUP1	0.673248	1.45558	3.03811	0.479106	0.631863		Vehicle vs SEMA4D
PIH1D2	18.3642	0.0586038	0.562797	0.10413	0.917067		Vehicle vs SEMA4D
PIK3AP1	38.8323	-0.0825209	0.536712	-0.153753	0.877805		Vehicle vs SEMA4D
PIK3C2G	0.348274	1.84683	4.03651	0.457532	0.647289		Vehicle vs SEMA4D
PIK3CDP1	0						Vehicle vs SEMA4D
PIK3CG	1.64867	-0.4587	1.96239	-0.233746	0.815182		Vehicle vs SEMA4D
PIK3R5	9.49969	0.280552	0.837898	0.334828	0.737755		Vehicle vs SEMA4D
PIK3R6	0.174496	0.924012	4.08047	0.226447	0.820853		Vehicle vs SEMA4D
PILRA	29.4421	-0.519009	0.440697	-1.1777	0.238916		Vehicle vs SEMA4D
PIMREGP1	0.149365	0.924012	4.08047	0.226447	0.820853		Vehicle vs SEMA4D
PIMREGP2	0						Vehicle vs SEMA4D
PIMREGP3	0						Vehicle vs SEMA4D
PIMREGP4	0						Vehicle vs SEMA4D
PIN1P1	0.149365	0.924012	4.08047	0.226447	0.820853		Vehicle vs SEMA4D
PIN4P1	2.02406	-1.56064	1.72067	-0.906997	0.364408		Vehicle vs SEMA4D
PIP	0						Vehicle vs SEMA4D
PIP5K1B	4.20394	-0.498908	1.21731	-0.409845	0.68192		Vehicle vs SEMA4D
PIP5K1P1	0.162824	-0.999541	4.08047	-0.244957	0.80649		Vehicle vs SEMA4D
PIP5K1P2	0.149365	0.924012	4.08047	0.226447	0.820853		Vehicle vs SEMA4D
PIPSL	17.3389	-0.528283	0.651967	-0.810291	0.417773		Vehicle vs SEMA4D
PIRT	0						Vehicle vs SEMA4D
PITX1	2.55354	0.157341	1.70756	0.0921439	0.926584		Vehicle vs SEMA4D
PITX2	2.11802	-0.457463	1.58035	-0.28947	0.772221		Vehicle vs SEMA4D
PITX3	19.7992	-0.215612	0.538199	-0.400617	0.688702		Vehicle vs SEMA4D
PIWIL1	0.341583	1.86743	4.03379	0.462946	0.643403		Vehicle vs SEMA4D
PIWIL2	19.1612	0.0733796	0.578644	0.126813	0.899088		Vehicle vs SEMA4D
PIWIL3	0.83747	0.554229	2.58913	0.21406	0.8305		Vehicle vs SEMA4D
PIWIL4	15.7155	-0.324023	0.697512	-0.464542	0.64226		Vehicle vs SEMA4D
PKD1L1	11.4578	-0.191662	0.8357	-0.229343	0.818603		Vehicle vs SEMA4D
PKD1L2	20.2714	-0.719853	0.540423	-1.33202	0.182854		Vehicle vs SEMA4D
PKD1L3	0.698126	-0.0327205	3.02513	-0.0108162	0.99137		Vehicle vs SEMA4D
PKD1P2	31.6385	-0.222311	0.411296	-0.540512	0.588844		Vehicle vs SEMA4D
PKD2L1	0						Vehicle vs SEMA4D
PKD2L2	4.02348	-1.17151	1.44266	-0.812048	0.416764		Vehicle vs SEMA4D
PKDREJ	2.13584	2.41019	1.79765	1.34074	0.180004		Vehicle vs SEMA4D
PKHD1	0						Vehicle vs SEMA4D
PKHD1L1	2.70943	-0.368656	1.37763	-0.267602	0.789006		Vehicle vs SEMA4D
PKLR	0.484022	0.939134	3.80376	0.246896	0.804989		Vehicle vs SEMA4D
PKMP1	3.58673	-0.122508	1.32711	-0.0923119	0.92645		Vehicle vs SEMA4D
PKMP2	0.348991	1.89446	4.03147	0.469918	0.638413		Vehicle vs SEMA4D
PKMP3	11.0087	0.169766	0.759913	0.223401	0.823223		Vehicle vs SEMA4D
PKMP4	0.515055	-0.955988	3.36275	-0.284288	0.77619		Vehicle vs SEMA4D
PKMP5	0.677666	-1.51983	2.78641	-0.545444	0.585449		Vehicle vs SEMA4D
PKP1	4.90842	1.17622	1.08502	1.08405	0.278342		Vehicle vs SEMA4D
PKP4P1	0						Vehicle vs SEMA4D
PLA1A	0.667398	-2.87818	3.28529	-0.87608	0.380987		Vehicle vs SEMA4D
PLA2G10	0.348991	1.89446	4.03147	0.469918	0.638413		Vehicle vs SEMA4D
PLA2G10BP	0						Vehicle vs SEMA4D
PLA2G10CP	0						Vehicle vs SEMA4D
PLA2G10DP	0						Vehicle vs SEMA4D
PLA2G10EP	0						Vehicle vs SEMA4D
PLA2G10FP	0						Vehicle vs SEMA4D
PLA2G10GP	0						Vehicle vs SEMA4D
PLA2G10HP	0						Vehicle vs SEMA4D
PLA2G10IP	0						Vehicle vs SEMA4D
PLA2G10JP	0						Vehicle vs SEMA4D
PLA2G10KP	0						Vehicle vs SEMA4D
PLA2G10P1	0						Vehicle vs SEMA4D
PLA2G12AP1	7.68347	0.0931782	0.825824	0.11283	0.910165		Vehicle vs SEMA4D
PLA2G12AP2	0						Vehicle vs SEMA4D
PLA2G12B	0						Vehicle vs SEMA4D
PLA2G1B	0.685522	2.8732	3.28179	0.875496	0.381304		Vehicle vs SEMA4D
PLA2G2A	0.176394	-0.999541	4.08047	-0.244957	0.80649		Vehicle vs SEMA4D
PLA2G2C	2.54135	-0.203726	1.54997	-0.131438	0.895429		Vehicle vs SEMA4D
PLA2G2D	0.993004	-0.950901	2.92556	-0.325032	0.745157		Vehicle vs SEMA4D
PLA2G2E	0						Vehicle vs SEMA4D
PLA2G2F	0						Vehicle vs SEMA4D
PLA2G3	10.2277	0.105719	0.723824	0.146056	0.883877		Vehicle vs SEMA4D
PLA2G4C	40.3174	0.00678441	0.381113	0.0178016	0.985797		Vehicle vs SEMA4D
PLA2G4D	2.06296	-0.681611	1.70448	-0.399895	0.689234		Vehicle vs SEMA4D
PLA2G4E	1.64614	-1.37452	2.26495	-0.606864	0.543941		Vehicle vs SEMA4D
PLA2G4F	0.974652	0.958378	2.27626	0.421032	0.673731		Vehicle vs SEMA4D
PLA2G5	0.488473	-2.43278	3.99752	-0.608573	0.542807		Vehicle vs SEMA4D
PLA2G7	0.842265	0.542096	2.5845	0.209749	0.833863		Vehicle vs SEMA4D
PLAAT2	1.00339	0.971506	2.25952	0.429961	0.667224		Vehicle vs SEMA4D
PLAAT5	0						Vehicle vs SEMA4D
PLAC1	0.352788	-1.95039	4.03298	-0.483611	0.628662		Vehicle vs SEMA4D
PLAC8	28.9042	0.282697	0.449397	0.629059	0.52931		Vehicle vs SEMA4D
PLAC8L1	11.3032	0.143805	0.747759	0.192314	0.847496		Vehicle vs SEMA4D
PLAC9	1.08252	-1.37359	2.23093	-0.615701	0.538092		Vehicle vs SEMA4D
PLAC9P1	0.174496	0.924012	4.08047	0.226447	0.820853		Vehicle vs SEMA4D
PLCB2	29.3896	0.227339	0.452061	0.502896	0.615038		Vehicle vs SEMA4D
PLCE1P1	0						Vehicle vs SEMA4D
PLCL1	39.2345	0.553974	0.410026	1.35107	0.176673		Vehicle vs SEMA4D
PLCXD3	5.13802	-0.344808	1.09127	-0.315969	0.752026		Vehicle vs SEMA4D
PLCZ1	0						Vehicle vs SEMA4D
PLD4	3.13667	0.730276	1.45557	0.501711	0.615871		Vehicle vs SEMA4D
PLD5	1.9524	-0.188032	1.91351	-0.0982653	0.921722		Vehicle vs SEMA4D
PLD5P1	41.0106	0.169632	0.466879	0.363331	0.716358		Vehicle vs SEMA4D
PLEK	1.17383	-1.62608	2.30404	-0.705752	0.480342		Vehicle vs SEMA4D
PLEKHA3P1	0.325649	-1.84994	4.04193	-0.457688	0.647177		Vehicle vs SEMA4D
PLEKHA6	5.16835	-0.134088	1.01668	-0.131888	0.895073		Vehicle vs SEMA4D
PLEKHB2P1	0						Vehicle vs SEMA4D
PLEKHD1	5.2398	-0.339003	1.0519	-0.322278	0.747242		Vehicle vs SEMA4D
PLEKHG6	16.0621	0.173924	0.634485	0.274118	0.783994		Vehicle vs SEMA4D
PLEKHG7	0.167644	-0.999541	4.08047	-0.244957	0.80649		Vehicle vs SEMA4D
PLEKHS1	6.93092	-0.104099	1.13001	-0.092122	0.926601		Vehicle vs SEMA4D
PLET1	0						Vehicle vs SEMA4D
PLG	2.63209	-1.16388	1.73585	-0.670499	0.50254		Vehicle vs SEMA4D
PLGLA	0						Vehicle vs SEMA4D
PLIN1	4.22267	0.355437	1.30793	0.271755	0.785811		Vehicle vs SEMA4D
PLIN4	3.32295	-0.328532	1.42186	-0.231057	0.81727		Vehicle vs SEMA4D
PLIN5	3.64051	1.72726	1.34893	1.28047	0.200381		Vehicle vs SEMA4D
PLK5	4.06974	-0.0705408	1.12474	-0.0627176	0.949991		Vehicle vs SEMA4D
PLLP	29.4078	-0.561883	0.511642	-1.0982	0.272119		Vehicle vs SEMA4D
PLLPP1	0						Vehicle vs SEMA4D
PLN	0.653506	1.43645	3.06789	0.468222	0.639626		Vehicle vs SEMA4D
PLP1	14.2979	-1.08753	0.679678	-1.60007	0.109584		Vehicle vs SEMA4D
PLPP7	10.9259	-1.02553	0.716661	-1.43098	0.152435		Vehicle vs SEMA4D
PLPPR1	14.3934	-0.448676	0.776807	-0.577589	0.563541		Vehicle vs SEMA4D
PLPPR5	17.4874	0.567179	0.644546	0.879967	0.378877		Vehicle vs SEMA4D
PLS1P1	0						Vehicle vs SEMA4D
PLSCR2	0						Vehicle vs SEMA4D
PLSCR4P1	0						Vehicle vs SEMA4D
PLSCR5	0						Vehicle vs SEMA4D
PLVAP	1.91473	-2.02793	2.13272	-0.950868	0.341671		Vehicle vs SEMA4D
PLXDC1	9.61491	2.06732	0.893946	2.31258	0.0207457		Vehicle vs SEMA4D
PLXNC1	39.0555	-0.769634	0.42246	-1.82179	0.0684865		Vehicle vs SEMA4D
PM20D1	0.162824	-0.999541	4.08047	-0.244957	0.80649		Vehicle vs SEMA4D
PMCH	2.04357	-0.0581226	1.91619	-0.0303323	0.975802		Vehicle vs SEMA4D
PMCHL1	0						Vehicle vs SEMA4D
PMCHL2	0						Vehicle vs SEMA4D
PMEL	10.4467	-0.36576	0.751397	-0.486773	0.626419		Vehicle vs SEMA4D
PMFBP1	12.9395	0.565738	0.783294	0.722256	0.470137		Vehicle vs SEMA4D
PMIS2	0						Vehicle vs SEMA4D
PMM2P1	0						Vehicle vs SEMA4D
PMM2P2	0						Vehicle vs SEMA4D
PMP2	0.149365	0.924012	4.08047	0.226447	0.820853		Vehicle vs SEMA4D
PMPCAP1	0						Vehicle vs SEMA4D
PMS2P10	10.8714	-1.2569	0.911868	-1.37838	0.168087		Vehicle vs SEMA4D
PMS2P11	1.80669	3.18184	2.04191	1.55827	0.11917		Vehicle vs SEMA4D
PMS2P12	0.999024	-2.24644	2.63655	-0.852038	0.394193		Vehicle vs SEMA4D
PMS2P13	33.1441	-0.337235	0.468094	-0.720444	0.471252		Vehicle vs SEMA4D
PMS2P14	20.1712	0.437423	2.33267	0.187521	0.851252		Vehicle vs SEMA4D
PMS2P4	20.971	-0.272743	0.511455	-0.533269	0.593847		Vehicle vs SEMA4D
PMS2P5	8.63815	0.785417	0.804224	0.976615	0.32876		Vehicle vs SEMA4D
PMS2P7	34.9054	0.0550044	0.507861	0.108306	0.913753		Vehicle vs SEMA4D
PMS2P9	6.69643	0.312213	0.992109	0.314696	0.752992		Vehicle vs SEMA4D
PNKDP1	0						Vehicle vs SEMA4D
PNLDC1	5.44574	0.161325	0.987845	0.16331	0.870274		Vehicle vs SEMA4D
PNLIP	0						Vehicle vs SEMA4D
PNLIPP1	2.35249	0.0156115	1.48761	0.0104944	0.991627		Vehicle vs SEMA4D
PNLIPRP1	0.45477	2.29454	3.82586	0.599745	0.548676		Vehicle vs SEMA4D
PNLIPRP2	0						Vehicle vs SEMA4D
PNLIPRP3	0.149365	0.924012	4.08047	0.226447	0.820853		Vehicle vs SEMA4D
PNMA3	10.0219	0.469627	0.791594	0.593268	0.553002		Vehicle vs SEMA4D
PNMA5	0						Vehicle vs SEMA4D
PNMA6B	0						Vehicle vs SEMA4D
PNMA6E	0						Vehicle vs SEMA4D
PNMA6F	0						Vehicle vs SEMA4D
PNMA8B	16.1527	0.605244	0.732203	0.826606	0.40846		Vehicle vs SEMA4D
PNMA8C	37.8821	-0.0525241	0.38725	-0.135634	0.892111		Vehicle vs SEMA4D
PNMT	1.53192	1.46996	2.09241	0.702522	0.482354		Vehicle vs SEMA4D
PNOC	0.32567	-0.0345203	4.08047	-0.00845988	0.99325		Vehicle vs SEMA4D
PNPLA1	2.4173	0.0331849	1.48573	0.0223357	0.98218		Vehicle vs SEMA4D
PNPLA10P	0						Vehicle vs SEMA4D
PNPLA4P1	0						Vehicle vs SEMA4D
PNPLA5	1.63971	-1.23091	2.02063	-0.609172	0.542411		Vehicle vs SEMA4D
PNPP1	0						Vehicle vs SEMA4D
PNPT1P1	0						Vehicle vs SEMA4D
PNPT1P2	0						Vehicle vs SEMA4D
PNRC2P1	0.506958	-2.48119	3.30969	-0.749673	0.453451		Vehicle vs SEMA4D
PODN	6.87134	-1.97734	1.01318	-1.95162	0.0509831		Vehicle vs SEMA4D
POF1B	0.810176	-1.38407	2.85739	-0.484383	0.628114		Vehicle vs SEMA4D
POGLUT2P1	0						Vehicle vs SEMA4D
POLD2P1	0						Vehicle vs SEMA4D
POLE4P1	0						Vehicle vs SEMA4D
POLGARF	0						Vehicle vs SEMA4D
POLHP1	0						Vehicle vs SEMA4D
POLR1HASP	10.6197	-0.174039	0.760136	-0.228958	0.818902		Vehicle vs SEMA4D
POLR2CP1	0						Vehicle vs SEMA4D
POLR2DP1	0						Vehicle vs SEMA4D
POLR2DP2	0						Vehicle vs SEMA4D
POLR2KP1	0						Vehicle vs SEMA4D
POLR2KP2	0						Vehicle vs SEMA4D
POLR2LP1	0.176394	-0.999541	4.08047	-0.244957	0.80649		Vehicle vs SEMA4D
POLR2MP1	2.67563	-2.15122	1.66401	-1.29279	0.196082		Vehicle vs SEMA4D
POLR3DP1	0.149365	0.924012	4.08047	0.226447	0.820853		Vehicle vs SEMA4D
POLR3GP1	0						Vehicle vs SEMA4D
POLR3GP2	0						Vehicle vs SEMA4D
POLR3KP1	0						Vehicle vs SEMA4D
POLR3KP2	0						Vehicle vs SEMA4D
POLRMTP1	28.0448	0.111881	0.477097	0.234503	0.814595		Vehicle vs SEMA4D
POM121L10P	0						Vehicle vs SEMA4D
POM121L12	0						Vehicle vs SEMA4D
POM121L13P	0						Vehicle vs SEMA4D
POM121L14P	0						Vehicle vs SEMA4D
POM121L15P	0						Vehicle vs SEMA4D
POM121L1P	0						Vehicle vs SEMA4D
POM121L2	0						Vehicle vs SEMA4D
POM121L3P	0						Vehicle vs SEMA4D
POM121L4P	0.174496	0.924012	4.08047	0.226447	0.820853		Vehicle vs SEMA4D
POM121L6P	0						Vehicle vs SEMA4D
POM121L7P	0						Vehicle vs SEMA4D
POM121L8P	0						Vehicle vs SEMA4D
POM121L9P	0.174442	0.923715	4.08047	0.226375	0.82091		Vehicle vs SEMA4D
POMC	4.88917	-0.681035	1.03983	-0.654948	0.512501		Vehicle vs SEMA4D
POMPP1	0						Vehicle vs SEMA4D
PON1	0.341583	1.86743	4.03379	0.462946	0.643403		Vehicle vs SEMA4D
PON3	0.354428	-1.94602	4.03612	-0.48215	0.629699		Vehicle vs SEMA4D
POPDC2	26.0311	0.207639	0.598979	0.346654	0.728851		Vehicle vs SEMA4D
POTEA	0						Vehicle vs SEMA4D
POTEB	0						Vehicle vs SEMA4D
POTEB2	0						Vehicle vs SEMA4D
POTEB3	3.32999	-1.76058	1.64686	-1.06905	0.285045		Vehicle vs SEMA4D
POTEC	1.35305	-0.704087	2.17864	-0.323178	0.746561		Vehicle vs SEMA4D
POTED	0						Vehicle vs SEMA4D
POTEE	0						Vehicle vs SEMA4D
POTEF	1.18477	3.66326	2.42128	1.51294	0.130295		Vehicle vs SEMA4D
POTEG	0.339225	-1.90083	4.03732	-0.470815	0.637773		Vehicle vs SEMA4D
POTEH	0.840333	1.88748	2.82035	0.669237	0.503345		Vehicle vs SEMA4D
POTEI	0.352788	-1.95039	4.03298	-0.483611	0.628662		Vehicle vs SEMA4D
POTEJ	1.66276	-1.97817	2.08527	-0.94864	0.342804		Vehicle vs SEMA4D
POTEKP	1.28269	1.49101	2.09771	0.710779	0.477221		Vehicle vs SEMA4D
POTEM	14.2856	0.858627	0.611935	1.40313	0.160577		Vehicle vs SEMA4D
POU1F1	0						Vehicle vs SEMA4D
POU2AF1	18.809	0.251717	0.576263	0.43681	0.662249		Vehicle vs SEMA4D
POU2AF2	0						Vehicle vs SEMA4D
POU2AF3	0.852593	-2.06149	2.78294	-0.740759	0.458839		Vehicle vs SEMA4D
POU2F3	6.10722	0.0918578	0.95204	0.0964853	0.923135		Vehicle vs SEMA4D
POU3F1	21.7516	0.220082	0.531477	0.414095	0.678804		Vehicle vs SEMA4D
POU4F1	2.49497	-0.210239	1.42289	-0.147755	0.882536		Vehicle vs SEMA4D
POU4F2	0.170792	0.924012	4.08047	0.226447	0.820853		Vehicle vs SEMA4D
POU4F3	5.22136	0.409899	1.14905	0.356728	0.721295		Vehicle vs SEMA4D
POU5F1	2.96203	0.27699	1.30687	0.211949	0.832147		Vehicle vs SEMA4D
POU5F1B	9.48864	0.0910004	0.751649	0.121068	0.903637		Vehicle vs SEMA4D
POU5F1P2	0						Vehicle vs SEMA4D
POU5F1P3	0						Vehicle vs SEMA4D
POU5F1P4	0						Vehicle vs SEMA4D
POU5F1P5	0						Vehicle vs SEMA4D
POU5F1P6	0						Vehicle vs SEMA4D
POU5F1P7	0						Vehicle vs SEMA4D
POU5F2	5.13498	1.26204	1.12202	1.12479	0.260677		Vehicle vs SEMA4D
POU6F2	1.01157	2.52565	2.95882	0.8536	0.393327		Vehicle vs SEMA4D
PP1P	0.162824	-0.999541	4.08047	-0.244957	0.80649		Vehicle vs SEMA4D
PP2D1	0						Vehicle vs SEMA4D
PPARG	9.56259	-0.437573	1.00465	-0.435547	0.663165		Vehicle vs SEMA4D
PPARGC1B	21.2113	0.0773423	0.574105	0.134718	0.892835		Vehicle vs SEMA4D
PPATP1	0						Vehicle vs SEMA4D
PPATP2	0						Vehicle vs SEMA4D
PPBP	0						Vehicle vs SEMA4D
PPBPP1	0						Vehicle vs SEMA4D
PPBPP2	0						Vehicle vs SEMA4D
PPDPFL	0						Vehicle vs SEMA4D
PPDPFP1	0						Vehicle vs SEMA4D
PPDPFP2	0						Vehicle vs SEMA4D
PPEF1	2.95255	0.724535	1.30783	0.554	0.579579		Vehicle vs SEMA4D
PPEF2	1.25022	-3.74113	2.65606	-1.40852	0.158976		Vehicle vs SEMA4D
PPFIA1P1	0						Vehicle vs SEMA4D
PPFIBP2	5.5385	-1.86075	1.20133	-1.54891	0.121404		Vehicle vs SEMA4D
PPIAL4A	0.176394	-0.999541	4.08047	-0.244957	0.80649		Vehicle vs SEMA4D
PPIAL4C	0						Vehicle vs SEMA4D
PPIAL4D	0						Vehicle vs SEMA4D
PPIAL4E	0						Vehicle vs SEMA4D
PPIAL4F	0.191879	0.924012	4.08047	0.226447	0.820853		Vehicle vs SEMA4D
PPIAL4G	2.00902	-0.596088	1.84598	-0.322912	0.746762		Vehicle vs SEMA4D
PPIAL4H	0						Vehicle vs SEMA4D
PPIAP1	0.506932	-2.48114	3.30975	-0.749645	0.453468		Vehicle vs SEMA4D
PPIAP10	0.174496	0.924012	4.08047	0.226447	0.820853		Vehicle vs SEMA4D
PPIAP11	7.7111	-0.243799	0.892968	-0.273021	0.784837		Vehicle vs SEMA4D
PPIAP13	0.824884	-1.88395	3.13436	-0.601065	0.547797		Vehicle vs SEMA4D
PPIAP14	0.149365	0.924012	4.08047	0.226447	0.820853		Vehicle vs SEMA4D
PPIAP15	0						Vehicle vs SEMA4D
PPIAP16	0.176394	-0.999541	4.08047	-0.244957	0.80649		Vehicle vs SEMA4D
PPIAP17	0						Vehicle vs SEMA4D
PPIAP19	2.93718	0.977373	1.61595	0.604828	0.545293		Vehicle vs SEMA4D
PPIAP2	1.11368	-0.514634	2.52273	-0.203999	0.838354		Vehicle vs SEMA4D
PPIAP20	0.325649	-1.84994	4.04193	-0.457688	0.647177		Vehicle vs SEMA4D
PPIAP21	0.685334	-0.0202635	3.04322	-0.00665857	0.994687		Vehicle vs SEMA4D
PPIAP22	37.433	-0.234053	0.626738	-0.373447	0.708816		Vehicle vs SEMA4D
PPIAP23	0.149365	0.924012	4.08047	0.226447	0.820853		Vehicle vs SEMA4D
PPIAP24	0						Vehicle vs SEMA4D
PPIAP25	0						Vehicle vs SEMA4D
PPIAP26	0.162824	-0.999541	4.08047	-0.244957	0.80649		Vehicle vs SEMA4D
PPIAP27	0						Vehicle vs SEMA4D
PPIAP28	0						Vehicle vs SEMA4D
PPIAP29	9.68075	-0.293465	0.785625	-0.373543	0.708744		Vehicle vs SEMA4D
PPIAP3	0.995426	-2.2266	2.63594	-0.844708	0.398274		Vehicle vs SEMA4D
PPIAP30	0.316761	-0.0226317	4.08047	-0.00554634	0.995575		Vehicle vs SEMA4D
PPIAP31	1.67559	-1.3122	1.85446	-0.707592	0.479199		Vehicle vs SEMA4D
PPIAP32	0.51807	0.944665	3.7116	0.254517	0.799096		Vehicle vs SEMA4D
PPIAP33	0.476028	0.753169	3.82622	0.196844	0.84395		Vehicle vs SEMA4D
PPIAP34	0.312054	-0.0265731	4.08047	-0.00651226	0.994804		Vehicle vs SEMA4D
PPIAP35	0.472995	-0.868262	3.83619	-0.226335	0.820941		Vehicle vs SEMA4D
PPIAP36	0						Vehicle vs SEMA4D
PPIAP37	0.149365	0.924012	4.08047	0.226447	0.820853		Vehicle vs SEMA4D
PPIAP38	0						Vehicle vs SEMA4D
PPIAP39	0.694449	-0.0594058	3.33031	-0.0178379	0.985768		Vehicle vs SEMA4D
PPIAP4	1.92846	0.446969	1.86068	0.240219	0.810161		Vehicle vs SEMA4D
PPIAP40	3.49557	0.998599	1.23477	0.808736	0.418667		Vehicle vs SEMA4D
PPIAP41	0						Vehicle vs SEMA4D
PPIAP42	0						Vehicle vs SEMA4D
PPIAP43	0						Vehicle vs SEMA4D
PPIAP44	0.170792	0.924012	4.08047	0.226447	0.820853		Vehicle vs SEMA4D
PPIAP45	0						Vehicle vs SEMA4D
PPIAP46	0.488372	-0.92306	3.4245	-0.269546	0.787509		Vehicle vs SEMA4D
PPIAP47	2.29097	0.397244	1.60555	0.247418	0.804584		Vehicle vs SEMA4D
PPIAP48	0.174496	0.924012	4.08047	0.226447	0.820853		Vehicle vs SEMA4D
PPIAP49	0						Vehicle vs SEMA4D
PPIAP5	0						Vehicle vs SEMA4D
PPIAP50	0						Vehicle vs SEMA4D
PPIAP51	0						Vehicle vs SEMA4D
PPIAP52	0						Vehicle vs SEMA4D
PPIAP53	7.91783	-0.0889513	0.832169	-0.106891	0.914876		Vehicle vs SEMA4D
PPIAP54	0.345309	1.88105	4.03262	0.46646	0.640886		Vehicle vs SEMA4D
PPIAP55	0.811541	1.84783	2.8244	0.654238	0.512958		Vehicle vs SEMA4D
PPIAP56	0						Vehicle vs SEMA4D
PPIAP57	0						Vehicle vs SEMA4D
PPIAP58	0.979858	0.970945	2.43336	0.399014	0.689883		Vehicle vs SEMA4D
PPIAP59	0.824926	-1.88411	3.13431	-0.601125	0.547757		Vehicle vs SEMA4D
PPIAP6	0.510049	-0.945365	3.37373	-0.280213	0.779314		Vehicle vs SEMA4D
PPIAP60	0.503894	0.899405	3.74901	0.239905	0.810404		Vehicle vs SEMA4D
PPIAP62	0						Vehicle vs SEMA4D
PPIAP63	0						Vehicle vs SEMA4D
PPIAP64	0						Vehicle vs SEMA4D
PPIAP65	0.634683	1.39417	3.09597	0.450316	0.652482		Vehicle vs SEMA4D
PPIAP66	0.481596	-0.894926	3.81103	-0.234825	0.814344		Vehicle vs SEMA4D
PPIAP67	0.335288	-1.88646	4.03861	-0.467106	0.640424		Vehicle vs SEMA4D
PPIAP68	0						Vehicle vs SEMA4D
PPIAP69	0.499506	0.865806	3.39779	0.254814	0.798867		Vehicle vs SEMA4D
PPIAP7	0						Vehicle vs SEMA4D
PPIAP70	0						Vehicle vs SEMA4D
PPIAP71	1.67508	-0.649902	1.8326	-0.354634	0.722864		Vehicle vs SEMA4D
PPIAP72	0.149365	0.924012	4.08047	0.226447	0.820853		Vehicle vs SEMA4D
PPIAP73	0.632392	-1.44349	3.43955	-0.419674	0.674723		Vehicle vs SEMA4D
PPIAP74	2.02628	-0.480657	1.87856	-0.255865	0.798055		Vehicle vs SEMA4D
PPIAP75	0.476223	0.755908	3.82565	0.197589	0.843366		Vehicle vs SEMA4D
PPIAP76	0						Vehicle vs SEMA4D
PPIAP77	0.323634	1.79883	4.03983	0.445274	0.656122		Vehicle vs SEMA4D
PPIAP78	0						Vehicle vs SEMA4D
PPIAP79	0.633502	-0.101086	3.43918	-0.0293926	0.976551		Vehicle vs SEMA4D
PPIAP8	0.499954	0.844021	3.39678	0.248477	0.803765		Vehicle vs SEMA4D
PPIAP80	0.855436	0.630744	2.79205	0.225908	0.821273		Vehicle vs SEMA4D
PPIAP81	0						Vehicle vs SEMA4D
PPIAP82	0						Vehicle vs SEMA4D
PPIAP83	0						Vehicle vs SEMA4D
PPIAP84	0						Vehicle vs SEMA4D
PPIAP85	0.176394	-0.999541	4.08047	-0.244957	0.80649		Vehicle vs SEMA4D
PPIAP86	0						Vehicle vs SEMA4D
PPIAP87	0						Vehicle vs SEMA4D
PPIAP88	0						Vehicle vs SEMA4D
PPIAP89	1.16693	-0.417751	2.10464	-0.198491	0.842661		Vehicle vs SEMA4D
PPIAP9	2.56113	0.262493	1.58967	0.165124	0.868846		Vehicle vs SEMA4D
PPIAP90	0						Vehicle vs SEMA4D
PPIAP91	0						Vehicle vs SEMA4D
PPIAP93	0						Vehicle vs SEMA4D
PPIHP1	0						Vehicle vs SEMA4D
PPIHP2	0						Vehicle vs SEMA4D
PPIL1P1	0						Vehicle vs SEMA4D
PPIL6	27.8548	0.508554	0.494288	1.02886	0.303545		Vehicle vs SEMA4D
PPM1AP1	0						Vehicle vs SEMA4D
PPM1H	28.108	0.270998	0.520869	0.520281	0.602868		Vehicle vs SEMA4D
PPM1N	12.8955	0.14714	0.771315	0.190766	0.848709		Vehicle vs SEMA4D
PPP1R10P1	0						Vehicle vs SEMA4D
PPP1R11P1	0						Vehicle vs SEMA4D
PPP1R11P2	0.174496	0.924012	4.08047	0.226447	0.820853		Vehicle vs SEMA4D
PPP1R12BP1	0						Vehicle vs SEMA4D
PPP1R12BP2	0						Vehicle vs SEMA4D
PPP1R14A	28.8974	-0.262995	0.434549	-0.605212	0.545038		Vehicle vs SEMA4D
PPP1R14BP2	0.319843	1.7844	4.04112	0.441559	0.658808		Vehicle vs SEMA4D
PPP1R14BP3	7.08232	-0.612381	0.979811	-0.625	0.531971		Vehicle vs SEMA4D
PPP1R14BP4	2.98768	-1.05889	1.41577	-0.74792	0.454508		Vehicle vs SEMA4D
PPP1R14BP5	0						Vehicle vs SEMA4D
PPP1R14D	0						Vehicle vs SEMA4D
PPP1R16B	0.176394	-0.999541	4.08047	-0.244957	0.80649		Vehicle vs SEMA4D
PPP1R17	0						Vehicle vs SEMA4D
PPP1R1A	0						Vehicle vs SEMA4D
PPP1R1AP1	0						Vehicle vs SEMA4D
PPP1R1AP2	0						Vehicle vs SEMA4D
PPP1R1B	1.7625	1.14981	1.7802	0.645891	0.51835		Vehicle vs SEMA4D
PPP1R1C	6.83608	-0.18613	0.865991	-0.214933	0.82982		Vehicle vs SEMA4D
PPP1R26P1	0						Vehicle vs SEMA4D
PPP1R26P2	0						Vehicle vs SEMA4D
PPP1R26P3	0						Vehicle vs SEMA4D
PPP1R26P4	0.162824	-0.999541	4.08047	-0.244957	0.80649		Vehicle vs SEMA4D
PPP1R26P5	0						Vehicle vs SEMA4D
PPP1R27	0.588289	1.80117	3.21127	0.560891	0.574872		Vehicle vs SEMA4D
PPP1R2B	0.348991	1.89446	4.03147	0.469918	0.638413		Vehicle vs SEMA4D
PPP1R2C	0						Vehicle vs SEMA4D
PPP1R2P1	0						Vehicle vs SEMA4D
PPP1R2P10	0						Vehicle vs SEMA4D
PPP1R2P2	0						Vehicle vs SEMA4D
PPP1R2P4	0						Vehicle vs SEMA4D
PPP1R2P5	0						Vehicle vs SEMA4D
PPP1R2P6	0.149365	0.924012	4.08047	0.226447	0.820853		Vehicle vs SEMA4D
PPP1R36	11.3262	-0.488093	0.709116	-0.688311	0.491257		Vehicle vs SEMA4D
PPP1R3A	0						Vehicle vs SEMA4D
PPP1R42	1.60184	1.92854	2.12305	0.908382	0.363677		Vehicle vs SEMA4D
PPP1R8P1	0.323772	1.79926	4.03981	0.445382	0.656044		Vehicle vs SEMA4D
PPP2R2C	10.9603	0.17642	0.798464	0.22095	0.825132		Vehicle vs SEMA4D
PPP2R2DP1	0.174496	0.924012	4.08047	0.226447	0.820853		Vehicle vs SEMA4D
PPP2R5CP	12.1207	-0.752718	0.715505	-1.05201	0.292795		Vehicle vs SEMA4D
PPP3R2	0						Vehicle vs SEMA4D
PPP4R2P1	0.83658	1.8626	2.82274	0.659854	0.509347		Vehicle vs SEMA4D
PPP4R2P2	0						Vehicle vs SEMA4D
PPP4R2P3	0						Vehicle vs SEMA4D
PPP4R2P4	1.26465	3.76888	2.37605	1.5862	0.112695		Vehicle vs SEMA4D
PPP4R2P5	0						Vehicle vs SEMA4D
PPP4R2P6	0.167644	-0.999541	4.08047	-0.244957	0.80649		Vehicle vs SEMA4D
PPP4R3C	0						Vehicle vs SEMA4D
PPP4R4	2.5308	-0.395323	1.84744	-0.213984	0.83056		Vehicle vs SEMA4D
PPP5D1P	5.57086	0.00119682	0.992424	0.00120596	0.999038		Vehicle vs SEMA4D
PPP6R2P1	0						Vehicle vs SEMA4D
PPT2-EGFL8	2.28315	-1.4858	1.98383	-0.748956	0.453884		Vehicle vs SEMA4D
PPY	0						Vehicle vs SEMA4D
PPY2P	0						Vehicle vs SEMA4D
PRAC1	0						Vehicle vs SEMA4D
PRAC2	0						Vehicle vs SEMA4D
PRADC1P1	0.525209	0.928744	3.69271	0.251508	0.801422		Vehicle vs SEMA4D
PRAM1	3.62664	0.062657	1.2556	0.0499022	0.9602		Vehicle vs SEMA4D
PRAME	0						Vehicle vs SEMA4D
PRAMEF1	0.323793	1.79933	4.03981	0.445399	0.656031		Vehicle vs SEMA4D
PRAMEF10	0						Vehicle vs SEMA4D
PRAMEF11	0						Vehicle vs SEMA4D
PRAMEF12	0						Vehicle vs SEMA4D
PRAMEF13	0						Vehicle vs SEMA4D
PRAMEF14	0						Vehicle vs SEMA4D
PRAMEF15	0						Vehicle vs SEMA4D
PRAMEF17	0						Vehicle vs SEMA4D
PRAMEF18	0.850723	0.511703	2.79462	0.183103	0.854717		Vehicle vs SEMA4D
PRAMEF19	0						Vehicle vs SEMA4D
PRAMEF2	0						Vehicle vs SEMA4D
PRAMEF20	0						Vehicle vs SEMA4D
PRAMEF22	0						Vehicle vs SEMA4D
PRAMEF25	0						Vehicle vs SEMA4D
PRAMEF26	0.49651	-0.89003	3.76756	-0.236235	0.813251		Vehicle vs SEMA4D
PRAMEF27	0						Vehicle vs SEMA4D
PRAMEF28P	0						Vehicle vs SEMA4D
PRAMEF29P	0						Vehicle vs SEMA4D
PRAMEF30P	0						Vehicle vs SEMA4D
PRAMEF31P	0						Vehicle vs SEMA4D
PRAMEF32P	0						Vehicle vs SEMA4D
PRAMEF33	0						Vehicle vs SEMA4D
PRAMEF34P	0						Vehicle vs SEMA4D
PRAMEF35P	0						Vehicle vs SEMA4D
PRAMEF36P	0						Vehicle vs SEMA4D
PRAMEF4	0						Vehicle vs SEMA4D
PRAMEF5	0						Vehicle vs SEMA4D
PRAMEF6	0						Vehicle vs SEMA4D
PRAMEF7	0						Vehicle vs SEMA4D
PRAMEF8	0						Vehicle vs SEMA4D
PRAMEF9	0.819327	-3.1784	3.07373	-1.03405	0.301111		Vehicle vs SEMA4D
PRAMENP	0						Vehicle vs SEMA4D
PRAP1	0.633698	-0.118581	3.43885	-0.0344826	0.972492		Vehicle vs SEMA4D
PRB1	0						Vehicle vs SEMA4D
PRB2	0						Vehicle vs SEMA4D
PRB3	0						Vehicle vs SEMA4D
PRB4	0						Vehicle vs SEMA4D
PRCD	38.2989	0.403771	0.395407	1.02115	0.307183		Vehicle vs SEMA4D
PRCPP1	0						Vehicle vs SEMA4D
PRDM12	2.26941	-0.442572	1.52228	-0.290729	0.771259		Vehicle vs SEMA4D
PRDM13	0.512375	2.45443	3.99179	0.614868	0.538642		Vehicle vs SEMA4D
PRDM14	2.86841	-2.26411	1.62799	-1.39074	0.164304		Vehicle vs SEMA4D
PRDM6	8.66681	0.106362	0.965934	0.110113	0.91232		Vehicle vs SEMA4D
PRDM7	8.11545	0.172315	0.855863	0.201335	0.840437		Vehicle vs SEMA4D
PRDM9	0.320085	1.78517	4.0411	0.441753	0.658668		Vehicle vs SEMA4D
PRDX1P1	0.323683	1.79898	4.03982	0.445312	0.656094		Vehicle vs SEMA4D
PRDX2P1	0						Vehicle vs SEMA4D
PRDX2P2	0						Vehicle vs SEMA4D
PRDX2P3	1.14649	3.62152	2.70901	1.33684	0.181273		Vehicle vs SEMA4D
PRDX2P4	0.669942	-2.88508	2.97365	-0.970217	0.331939		Vehicle vs SEMA4D
PRDX3P1	0.345298	1.88102	4.03262	0.466452	0.640892		Vehicle vs SEMA4D
PRDX3P2	0						Vehicle vs SEMA4D
PRDX3P3	0						Vehicle vs SEMA4D
PRDX3P4	0						Vehicle vs SEMA4D
PRDX4P1	0						Vehicle vs SEMA4D
PRDX5P1	0						Vehicle vs SEMA4D
PRELID1P1	13.6	0.23905	0.658159	0.36321	0.716448		Vehicle vs SEMA4D
PRELID1P2	0						Vehicle vs SEMA4D
PRELID1P3	0.170792	0.924012	4.08047	0.226447	0.820853		Vehicle vs SEMA4D
PRELID1P4	1.75349	-0.362756	1.95462	-0.185589	0.852767		Vehicle vs SEMA4D
PRELID1P5	0.339245	-1.90089	4.03732	-0.470831	0.637762		Vehicle vs SEMA4D
PRELID1P6	1.69624	1.26517	2.00904	0.629741	0.528864		Vehicle vs SEMA4D
PRELID1P7	0						Vehicle vs SEMA4D
PRELID2P1	0						Vehicle vs SEMA4D
PRELID3BP1	0						Vehicle vs SEMA4D
PRELID3BP10	0						Vehicle vs SEMA4D
PRELID3BP11	0						Vehicle vs SEMA4D
PRELID3BP2	0						Vehicle vs SEMA4D
PRELID3BP3	0						Vehicle vs SEMA4D
PRELID3BP4	0						Vehicle vs SEMA4D
PRELID3BP5	0.330445	-1.86821	4.04025	-0.4624	0.643794		Vehicle vs SEMA4D
PRELID3BP6	0						Vehicle vs SEMA4D
PRELID3BP7	0						Vehicle vs SEMA4D
PRELID3BP8	0						Vehicle vs SEMA4D
PRELP	24.2403	-0.201512	0.479005	-0.420688	0.673983		Vehicle vs SEMA4D
PREX2	18.0289	-0.45725	0.703242	-0.650203	0.515561		Vehicle vs SEMA4D
PRF1	1.56333	-1.8517	2.31536	-0.799748	0.423857		Vehicle vs SEMA4D
PRG2	0						Vehicle vs SEMA4D
PRG3	0						Vehicle vs SEMA4D
PRG4	0.520541	-2.51531	3.63798	-0.691403	0.489312		Vehicle vs SEMA4D
PRH2	2.12315	0.504111	1.56519	0.322075	0.747396		Vehicle vs SEMA4D
PRICKLE1P1	0						Vehicle vs SEMA4D
PRICKLE4	8.42819	0.331771	0.839489	0.395207	0.69269		Vehicle vs SEMA4D
PRIM2BP	0.501519	-0.981759	3.75558	-0.261413	0.793774		Vehicle vs SEMA4D
PRIMA1	0						Vehicle vs SEMA4D
PRKACG	0.149365	0.924012	4.08047	0.226447	0.820853		Vehicle vs SEMA4D
PRKAG3	0						Vehicle vs SEMA4D
PRKAR1AP1	0						Vehicle vs SEMA4D
PRKCB	10.202	-0.419108	0.951775	-0.440344	0.659688		Vehicle vs SEMA4D
PRKCG	6.76732	0.468222	0.996584	0.469827	0.638479		Vehicle vs SEMA4D
PRKCH	7.80287	2.77064	1.09532	2.52952	0.0114218		Vehicle vs SEMA4D
PRKCIP1	0.517785	0.902315	3.71151	0.243113	0.807918		Vehicle vs SEMA4D
PRKG1	3.33029	-1.06343	1.28969	-0.824557	0.409623		Vehicle vs SEMA4D
PRKG2	3.7818	-0.180035	1.21326	-0.148389	0.882035		Vehicle vs SEMA4D
PRKXP1	5.56603	0.248216	1.01521	0.244497	0.806846		Vehicle vs SEMA4D
PRKY	0						Vehicle vs SEMA4D
PRL	0						Vehicle vs SEMA4D
PRLH	0						Vehicle vs SEMA4D
PRLHR	0.663062	-0.059315	2.82651	-0.0209852	0.983257		Vehicle vs SEMA4D
PRLR	6.87139	-1.50599	1.28207	-1.17465	0.240134		Vehicle vs SEMA4D
PRM1	0						Vehicle vs SEMA4D
PRM2	0						Vehicle vs SEMA4D
PRM3	0						Vehicle vs SEMA4D
PRMT1P1	0						Vehicle vs SEMA4D
PRMT5P1	0						Vehicle vs SEMA4D
PRMT8	0.527295	-0.987087	3.68669	-0.267743	0.788897		Vehicle vs SEMA4D
PRND	0.979344	0.945636	2.43339	0.388608	0.697566		Vehicle vs SEMA4D
PROC	2.64548	2.62511	1.75356	1.49702	0.134388		Vehicle vs SEMA4D
PRODH	28.9337	-0.197665	0.436332	-0.453015	0.650538		Vehicle vs SEMA4D
PRODH2	0						Vehicle vs SEMA4D
PRODHLP	0.149365	0.924012	4.08047	0.226447	0.820853		Vehicle vs SEMA4D
PROK1	0.35089	-0.038031	4.08047	-0.00932025	0.992564		Vehicle vs SEMA4D
PROK2	0.348991	1.89446	4.03147	0.469918	0.638413		Vehicle vs SEMA4D
PROKR1	0.486665	0.839471	3.42854	0.244848	0.806574		Vehicle vs SEMA4D
PROKR2	2.12496	0.634029	1.56311	0.405619	0.685022		Vehicle vs SEMA4D
PROM1	22.7312	0.282614	0.521392	0.542038	0.587793		Vehicle vs SEMA4D
PROM2	18.6275	-0.870921	0.686196	-1.2692	0.204369		Vehicle vs SEMA4D
PROP1	0						Vehicle vs SEMA4D
PRORSD1P	2.00021	1.53822	1.70036	0.904646	0.365653		Vehicle vs SEMA4D
PROS2P	0.170792	0.924012	4.08047	0.226447	0.820853		Vehicle vs SEMA4D
PROX2	3.20273	-0.766238	1.6007	-0.478691	0.632159		Vehicle vs SEMA4D
PROZ	0.670576	-2.8859	3.71231	-0.777385	0.436932		Vehicle vs SEMA4D
PRPF19P1	0						Vehicle vs SEMA4D
PRPF38AP1	0						Vehicle vs SEMA4D
PRPF38AP2	0.162824	-0.999541	4.08047	-0.244957	0.80649		Vehicle vs SEMA4D
PRPF4BP1	0						Vehicle vs SEMA4D
PRPH	1.03396	-3.46044	2.82785	-1.2237	0.221066		Vehicle vs SEMA4D
PRPH2	7.54023	0.444704	0.954333	0.465984	0.641227		Vehicle vs SEMA4D
PRPS1L1	0						Vehicle vs SEMA4D
PRPS1P1	0						Vehicle vs SEMA4D
PRPS1P2	0.167644	-0.999541	4.08047	-0.244957	0.80649		Vehicle vs SEMA4D
PRR11P1	0						Vehicle vs SEMA4D
PRR13P1	0						Vehicle vs SEMA4D
PRR13P2	0.499717	-0.884239	3.75852	-0.235262	0.814005		Vehicle vs SEMA4D
PRR13P3	0						Vehicle vs SEMA4D
PRR13P4	0						Vehicle vs SEMA4D
PRR13P5	4.28223	2.41319	1.52827	1.57903	0.114329		Vehicle vs SEMA4D
PRR13P7	0						Vehicle vs SEMA4D
PRR15	1.62906	-2.35955	2.10574	-1.12053	0.262486		Vehicle vs SEMA4D
PRR15L	0.342152	-0.0360866	4.08047	-0.00884374	0.992944		Vehicle vs SEMA4D
PRR18	14.335	0.195387	0.608491	0.3211	0.748134		Vehicle vs SEMA4D
PRR20A	0						Vehicle vs SEMA4D
PRR20B	0						Vehicle vs SEMA4D
PRR20C	0						Vehicle vs SEMA4D
PRR20D	0						Vehicle vs SEMA4D
PRR20E	0						Vehicle vs SEMA4D
PRR20FP	0						Vehicle vs SEMA4D
PRR20G	0						Vehicle vs SEMA4D
PRR23A	0.174496	0.924012	4.08047	0.226447	0.820853		Vehicle vs SEMA4D
PRR23B	0						Vehicle vs SEMA4D
PRR23C	0.174496	0.924012	4.08047	0.226447	0.820853		Vehicle vs SEMA4D
PRR23D1	0						Vehicle vs SEMA4D
PRR23D2	0						Vehicle vs SEMA4D
PRR23D3P	0						Vehicle vs SEMA4D
PRR23E	0						Vehicle vs SEMA4D
PRR23E2P	0						Vehicle vs SEMA4D
PRR27	0.686687	2.87539	3.28006	0.876629	0.380688		Vehicle vs SEMA4D
PRR29	13.88	0.763194	0.637935	1.19635	0.231559		Vehicle vs SEMA4D
PRR30	0						Vehicle vs SEMA4D
PRR32	0						Vehicle vs SEMA4D
PRR33	0.170792	0.924012	4.08047	0.226447	0.820853		Vehicle vs SEMA4D
PRR35	0.174496	0.924012	4.08047	0.226447	0.820853		Vehicle vs SEMA4D
PRR3P1	0						Vehicle vs SEMA4D
PRR5-ARHGAP8	0.696064	-2.93191	3.23823	-0.905406	0.365251		Vehicle vs SEMA4D
PRR9	0.680256	0.0288023	3.05067	0.00944131	0.992467		Vehicle vs SEMA4D
PRRC2CP1	0						Vehicle vs SEMA4D
PRRG2	11.464	-0.25153	0.790831	-0.318058	0.750441		Vehicle vs SEMA4D
PRRG3	21.8979	0.150026	0.556972	0.26936	0.787652		Vehicle vs SEMA4D
PRRG4	16.0055	0.0921154	0.576336	0.159829	0.873016		Vehicle vs SEMA4D
PRRT1B	1.70405	-3.11105	2.0705	-1.50256	0.132952		Vehicle vs SEMA4D
PRRT4	1.4437	0.626	1.92801	0.324688	0.745417		Vehicle vs SEMA4D
PRRX2	6.15171	0.376501	0.963339	0.39083	0.695923		Vehicle vs SEMA4D
PRSS1	0						Vehicle vs SEMA4D
PRSS12	3.40463	-0.432237	1.24225	-0.347947	0.72788		Vehicle vs SEMA4D
PRSS16	2.71229	-0.0422254	1.57312	-0.0268417	0.978586		Vehicle vs SEMA4D
PRSS2	0						Vehicle vs SEMA4D
PRSS21	0.174496	0.924012	4.08047	0.226447	0.820853		Vehicle vs SEMA4D
PRSS22	11.6993	0.0158447	0.767302	0.0206499	0.983525		Vehicle vs SEMA4D
PRSS27	40.6409	-0.3388	0.432334	-0.783652	0.433244		Vehicle vs SEMA4D
PRSS29P	0						Vehicle vs SEMA4D
PRSS3	0						Vehicle vs SEMA4D
PRSS30P	0						Vehicle vs SEMA4D
PRSS35	40.1307	0.365502	0.392799	0.930506	0.352109		Vehicle vs SEMA4D
PRSS36	10.1086	-1.16861	0.941006	-1.24187	0.214285		Vehicle vs SEMA4D
PRSS37	0						Vehicle vs SEMA4D
PRSS38	0						Vehicle vs SEMA4D
PRSS3P1	0						Vehicle vs SEMA4D
PRSS3P2	0						Vehicle vs SEMA4D
PRSS3P3	0						Vehicle vs SEMA4D
PRSS3P4	0						Vehicle vs SEMA4D
PRSS40A	0						Vehicle vs SEMA4D
PRSS40B	0						Vehicle vs SEMA4D
PRSS41	0.502932	-2.47098	3.99517	-0.61849	0.536252		Vehicle vs SEMA4D
PRSS42P	0						Vehicle vs SEMA4D
PRSS43P	0						Vehicle vs SEMA4D
PRSS44P	0						Vehicle vs SEMA4D
PRSS45P	0						Vehicle vs SEMA4D
PRSS46P	0.493737	-2.44737	3.70863	-0.659913	0.50931		Vehicle vs SEMA4D
PRSS47P	0						Vehicle vs SEMA4D
PRSS48	0						Vehicle vs SEMA4D
PRSS50	0.461992	0.745481	3.86933	0.192664	0.847222		Vehicle vs SEMA4D
PRSS51	0.167644	-0.999541	4.08047	-0.244957	0.80649		Vehicle vs SEMA4D
PRSS52P	0						Vehicle vs SEMA4D
PRSS54	0						Vehicle vs SEMA4D
PRSS55	0.335288	-1.88646	4.03861	-0.467106	0.640424		Vehicle vs SEMA4D
PRSS56	0						Vehicle vs SEMA4D
PRSS57	0						Vehicle vs SEMA4D
PRSS58	0						Vehicle vs SEMA4D
PRSS59P	0						Vehicle vs SEMA4D
PRSS8	1.68455	-1.76808	1.77002	-0.998907	0.31784		Vehicle vs SEMA4D
PRTN3	0.174496	0.924012	4.08047	0.226447	0.820853		Vehicle vs SEMA4D
PRUNE1P1	0						Vehicle vs SEMA4D
PRXL2AP1	0						Vehicle vs SEMA4D
PRXL2AP2	0						Vehicle vs SEMA4D
PRXL2CP1	0.170792	0.924012	4.08047	0.226447	0.820853		Vehicle vs SEMA4D
PRY	0						Vehicle vs SEMA4D
PRY2	0						Vehicle vs SEMA4D
PRYP1	0						Vehicle vs SEMA4D
PRYP2	0						Vehicle vs SEMA4D
PRYP3	0						Vehicle vs SEMA4D
PRYP4	0						Vehicle vs SEMA4D
PRYP5	0						Vehicle vs SEMA4D
PRYP6	0						Vehicle vs SEMA4D
PSAPL1	2.32657	-0.923651	1.56588	-0.58986	0.555285		Vehicle vs SEMA4D
PSAT1P1	0						Vehicle vs SEMA4D
PSAT1P2	0						Vehicle vs SEMA4D
PSAT1P3	0						Vehicle vs SEMA4D
PSAT1P4	0						Vehicle vs SEMA4D
PSCA	4.95741	-0.611307	1.07135	-0.570596	0.568273		Vehicle vs SEMA4D
PSD2	11.7805	-0.473477	0.720498	-0.657152	0.511083		Vehicle vs SEMA4D
PSG1	26.6158	0.374285	0.47139	0.794003	0.427194		Vehicle vs SEMA4D
PSG10P	0.348991	1.89446	4.03147	0.469918	0.638413		Vehicle vs SEMA4D
PSG11	2.00833	-1.13844	1.58861	-0.716627	0.473605		Vehicle vs SEMA4D
PSG2	6.55019	-0.172278	0.952193	-0.180928	0.856424		Vehicle vs SEMA4D
PSG3	6.05739	0.727686	1.08627	0.669891	0.502927		Vehicle vs SEMA4D
PSG6	25.9444	-0.268992	0.470702	-0.57147	0.567681		Vehicle vs SEMA4D
PSG7	3.42108	-0.076127	1.33616	-0.0569747	0.954565		Vehicle vs SEMA4D
PSG8	19.9545	0.213696	0.546997	0.39067	0.696041		Vehicle vs SEMA4D
PSG9	16.3539	0.327522	0.597983	0.54771	0.583891		Vehicle vs SEMA4D
PSIP1P1	0						Vehicle vs SEMA4D
PSKH2	0						Vehicle vs SEMA4D
PSMA1P1	0.162824	-0.999541	4.08047	-0.244957	0.80649		Vehicle vs SEMA4D
PSMA2P1	0						Vehicle vs SEMA4D
PSMA2P2	0						Vehicle vs SEMA4D
PSMA2P3	0						Vehicle vs SEMA4D
PSMA3P1	0.149365	0.924012	4.08047	0.226447	0.820853		Vehicle vs SEMA4D
PSMA5P1	0						Vehicle vs SEMA4D
PSMA6P1	0.979555	-1.02985	2.43353	-0.423191	0.672156		Vehicle vs SEMA4D
PSMA6P2	0						Vehicle vs SEMA4D
PSMA6P3	0.170792	0.924012	4.08047	0.226447	0.820853		Vehicle vs SEMA4D
PSMA6P4	0.167644	-0.999541	4.08047	-0.244957	0.80649		Vehicle vs SEMA4D
PSMA8	0						Vehicle vs SEMA4D
PSMB11	0.330463	-1.86827	4.04025	-0.462414	0.643784		Vehicle vs SEMA4D
PSMB3P1	0						Vehicle vs SEMA4D
PSMB3P2	0						Vehicle vs SEMA4D
PSMB7P1	0						Vehicle vs SEMA4D
PSMC1P10	0.316926	-0.0331752	4.08047	-0.00813022	0.993513		Vehicle vs SEMA4D
PSMC1P11	0						Vehicle vs SEMA4D
PSMC1P12	0						Vehicle vs SEMA4D
PSMC1P13	0						Vehicle vs SEMA4D
PSMC1P2	0						Vehicle vs SEMA4D
PSMC1P3	0.170792	0.924012	4.08047	0.226447	0.820853		Vehicle vs SEMA4D
PSMC1P4	0						Vehicle vs SEMA4D
PSMC1P5	0						Vehicle vs SEMA4D
PSMC1P6	0.34406	-1.91875	4.03574	-0.47544	0.634474		Vehicle vs SEMA4D
PSMC1P7	0						Vehicle vs SEMA4D
PSMC1P8	0.162824	-0.999541	4.08047	-0.244957	0.80649		Vehicle vs SEMA4D
PSMC1P9	1.75809	0.216798	1.98884	0.109007	0.913197		Vehicle vs SEMA4D
PSMC2P1	2.0142	-1.06228	1.67326	-0.634859	0.525521		Vehicle vs SEMA4D
PSMC2P2	0.170792	0.924012	4.08047	0.226447	0.820853		Vehicle vs SEMA4D
PSMC3P1	0						Vehicle vs SEMA4D
PSMD10P1	0.162824	-0.999541	4.08047	-0.244957	0.80649		Vehicle vs SEMA4D
PSMD10P2	2.50385	-2.06335	1.60224	-1.28779	0.197819		Vehicle vs SEMA4D
PSMD10P3	0						Vehicle vs SEMA4D
PSMD12P1	0						Vehicle vs SEMA4D
PSMD14P1	0						Vehicle vs SEMA4D
PSMD4P1	0						Vehicle vs SEMA4D
PSMD7P1	0						Vehicle vs SEMA4D
PSMD8P1	0						Vehicle vs SEMA4D
PSME2P1	0.5069	-2.48107	3.30981	-0.749611	0.453489		Vehicle vs SEMA4D
PSME2P2	0						Vehicle vs SEMA4D
PSME2P3	0.323722	1.7991	4.03982	0.445342	0.656072		Vehicle vs SEMA4D
PSME2P4	0						Vehicle vs SEMA4D
PSME2P5	0						Vehicle vs SEMA4D
PSME2P6	0						Vehicle vs SEMA4D
PSMG3P1	0						Vehicle vs SEMA4D
PSMG3P2	0						Vehicle vs SEMA4D
PSORS1C2	0.149365	0.924012	4.08047	0.226447	0.820853		Vehicle vs SEMA4D
PSPC1P1	0.494433	2.40692	3.33953	0.720736	0.471072		Vehicle vs SEMA4D
PSPC1P2	0						Vehicle vs SEMA4D
PSPHP1	0						Vehicle vs SEMA4D
PSTPIP1	5.19503	0.443461	1.02269	0.433622	0.664563		Vehicle vs SEMA4D
PTAFR	7.95856	-0.458748	0.868309	-0.528324	0.597275		Vehicle vs SEMA4D
PTBP1P	3.18078	-0.799088	1.26196	-0.633214	0.526594		Vehicle vs SEMA4D
PTCD2P1	0						Vehicle vs SEMA4D
PTCD2P2	0						Vehicle vs SEMA4D
PTCH2	27.0309	-0.484557	0.525489	-0.922108	0.356472		Vehicle vs SEMA4D
PTCHD1	40.0956	-0.407392	0.572941	-0.711055	0.47705		Vehicle vs SEMA4D
PTCHD3	0.466586	0.742821	3.85498	0.192691	0.847201		Vehicle vs SEMA4D
PTCHD3P1	0						Vehicle vs SEMA4D
PTCHD3P2	0						Vehicle vs SEMA4D
PTCHD3P3	0						Vehicle vs SEMA4D
PTCRA	0						Vehicle vs SEMA4D
PTENP1	0.997929	-1.06617	2.44653	-0.435789	0.66299		Vehicle vs SEMA4D
PTF1A	0						Vehicle vs SEMA4D
PTGDR	10.5504	-0.872625	0.861342	-1.0131	0.311013		Vehicle vs SEMA4D
PTGDR2	1.12592	-0.471201	2.29983	-0.204885	0.837662		Vehicle vs SEMA4D
PTGDS	7.99986	-0.304769	0.828754	-0.367744	0.713064		Vehicle vs SEMA4D
PTGER1	19.5374	-0.490942	0.563612	-0.871064	0.383719		Vehicle vs SEMA4D
PTGER3	3.63807	-1.27856	1.59324	-0.802492	0.422269		Vehicle vs SEMA4D
PTGER4P2	10.2832	-0.360225	0.724432	-0.497252	0.619012		Vehicle vs SEMA4D
PTGER4P3	0						Vehicle vs SEMA4D
PTGES3L-AARSD1	36.7201	0.22769	0.449176	0.506906	0.612221		Vehicle vs SEMA4D
PTGES3P1	19.6364	0.691016	0.611486	1.13006	0.258451		Vehicle vs SEMA4D
PTGES3P2	0.696191	-1.54984	3.00562	-0.515647	0.606101		Vehicle vs SEMA4D
PTGES3P3	0						Vehicle vs SEMA4D
PTGES3P4	0						Vehicle vs SEMA4D
PTGES3P5	0						Vehicle vs SEMA4D
PTGFR	13.7724	1.23286	0.684662	1.80068	0.0717533		Vehicle vs SEMA4D
PTGIR	4.50127	-2.04976	1.36973	-1.49647	0.13453		Vehicle vs SEMA4D
PTGIS	6.92869	-0.18039	0.894731	-0.201613	0.840219		Vehicle vs SEMA4D
PTGS1	1.76178	2.55256	1.90089	1.34282	0.179331		Vehicle vs SEMA4D
PTGS2	9.38167	1.06813	0.917288	1.16444	0.244245		Vehicle vs SEMA4D
PTH	0						Vehicle vs SEMA4D
PTH1R	6.93191	0.349828	0.91957	0.380426	0.703629		Vehicle vs SEMA4D
PTH2	0						Vehicle vs SEMA4D
PTH2R	2.81616	-0.217618	1.62169	-0.134192	0.89325		Vehicle vs SEMA4D
PTK6	2.63514	0.252068	1.43901	0.175168	0.860948		Vehicle vs SEMA4D
PTMAP1	1.53422	0.611228	2.02368	0.302038	0.762623		Vehicle vs SEMA4D
PTMAP10	0						Vehicle vs SEMA4D
PTMAP11	0.174496	0.924012	4.08047	0.226447	0.820853		Vehicle vs SEMA4D
PTMAP12	0						Vehicle vs SEMA4D
PTMAP15	0						Vehicle vs SEMA4D
PTMAP2	0.789702	0.530455	2.88458	0.183893	0.854097		Vehicle vs SEMA4D
PTMAP3	0.170792	0.924012	4.08047	0.226447	0.820853		Vehicle vs SEMA4D
PTMAP4	0.176394	-0.999541	4.08047	-0.244957	0.80649		Vehicle vs SEMA4D
PTMAP5	0.659833	-2.86525	3.3225	-0.862377	0.38848		Vehicle vs SEMA4D
PTMAP6	0						Vehicle vs SEMA4D
PTMAP8	0.176394	-0.999541	4.08047	-0.244957	0.80649		Vehicle vs SEMA4D
PTMAP9	0.512375	2.45443	3.99179	0.614868	0.538642		Vehicle vs SEMA4D
PTOV1P1	0						Vehicle vs SEMA4D
PTP4A1P1	0						Vehicle vs SEMA4D
PTP4A1P2	0						Vehicle vs SEMA4D
PTP4A1P3	0						Vehicle vs SEMA4D
PTP4A1P4	0						Vehicle vs SEMA4D
PTP4A1P5	0						Vehicle vs SEMA4D
PTP4A1P6	0						Vehicle vs SEMA4D
PTP4A1P7	0						Vehicle vs SEMA4D
PTP4A2P1	1.18216	1.30081	2.12823	0.611218	0.541055		Vehicle vs SEMA4D
PTP4A2P2	0.342197	-0.0309468	4.08047	-0.00758413	0.993949		Vehicle vs SEMA4D
PTPN11P1	0.167644	-0.999541	4.08047	-0.244957	0.80649		Vehicle vs SEMA4D
PTPN11P2	0						Vehicle vs SEMA4D
PTPN11P3	0.170792	0.924012	4.08047	0.226447	0.820853		Vehicle vs SEMA4D
PTPN11P4	0						Vehicle vs SEMA4D
PTPN11P5	0.149365	0.924012	4.08047	0.226447	0.820853		Vehicle vs SEMA4D
PTPN20	9.71518	-0.0049932	0.742539	-0.0067245	0.994635		Vehicle vs SEMA4D
PTPN20CP	0						Vehicle vs SEMA4D
PTPN2P1	0						Vehicle vs SEMA4D
PTPN2P2	0						Vehicle vs SEMA4D
PTPN5	5.58278	0.897354	1.0419	0.861264	0.389093		Vehicle vs SEMA4D
PTPN6	9.67768	-1.53442	0.810986	-1.89205	0.0584847		Vehicle vs SEMA4D
PTPN7	3.54324	0.587488	1.44098	0.407701	0.683493		Vehicle vs SEMA4D
PTPRB	35.2133	0.636112	0.555926	1.14424	0.252525		Vehicle vs SEMA4D
PTPRC	7.92539	-0.869234	0.945132	-0.919697	0.357731		Vehicle vs SEMA4D
PTPRCAP	1.68776	1.25142	2.24896	0.556443	0.577908		Vehicle vs SEMA4D
PTPRO	8.45094	0.70074	0.889513	0.78778	0.430825		Vehicle vs SEMA4D
PTPRQ	26.6909	1.97408	0.493815	3.99761	6.39857e-05		Vehicle vs SEMA4D
PTPRR	2.11386	1.11691	1.74493	0.640091	0.522114		Vehicle vs SEMA4D
PTPRT	0.599528	1.68041	3.52444	0.476787	0.633514		Vehicle vs SEMA4D
PTPRVP	1.61679	0.546805	1.99497	0.274092	0.784014		Vehicle vs SEMA4D
PTTG1IP2	0						Vehicle vs SEMA4D
PTTG1P1	0						Vehicle vs SEMA4D
PTTG1P2	0						Vehicle vs SEMA4D
PTTG2	0						Vehicle vs SEMA4D
PTTG3P	0						Vehicle vs SEMA4D
PTX4	0.881703	0.856611	2.77012	0.309232	0.757145		Vehicle vs SEMA4D
PUDPP1	0.167644	-0.999541	4.08047	-0.244957	0.80649		Vehicle vs SEMA4D
PUDPP2	0						Vehicle vs SEMA4D
PUDPP3	0						Vehicle vs SEMA4D
PVALB	0						Vehicle vs SEMA4D
PVALEF	0						Vehicle vs SEMA4D
PVRIG	5.52049	0.170269	1.04871	0.16236	0.871022		Vehicle vs SEMA4D
PVRIG2P	39.2678	-1.40296	0.420036	-3.34008	0.000837528		Vehicle vs SEMA4D
PWWP2AP1	0						Vehicle vs SEMA4D
PWWP3B	29.1865	0.698292	0.474252	1.47241	0.140911		Vehicle vs SEMA4D
PWWP4	0						Vehicle vs SEMA4D
PXDNL	4.12387	-0.544785	1.16429	-0.467913	0.639847		Vehicle vs SEMA4D
PXT1	0.341583	1.86743	4.03379	0.462946	0.643403		Vehicle vs SEMA4D
PYDC1	0						Vehicle vs SEMA4D
PYDC2	0						Vehicle vs SEMA4D
PYDC5	0.510014	-0.939453	3.37379	-0.278456	0.780662		Vehicle vs SEMA4D
PYGM	21.9647	-0.136908	0.557443	-0.245599	0.805993		Vehicle vs SEMA4D
PYHIN1	1.8501	0.350165	2.15881	0.162203	0.871146		Vehicle vs SEMA4D
PYHIN5P	0						Vehicle vs SEMA4D
PYY	6.93128	-0.846766	0.923844	-0.916568	0.359369		Vehicle vs SEMA4D
PYY2	8.55426	0.64462	0.832193	0.774604	0.438574		Vehicle vs SEMA4D
PYY3	0						Vehicle vs SEMA4D
PZP	0.162824	-0.999541	4.08047	-0.244957	0.80649		Vehicle vs SEMA4D
QPRT	26.0838	0.2763	0.495824	0.557253	0.577354		Vehicle vs SEMA4D
QRFP	0.170792	0.924012	4.08047	0.226447	0.820853		Vehicle vs SEMA4D
QRFPR	0.493357	-0.95252	3.41279	-0.279103	0.780166		Vehicle vs SEMA4D
QRSL1P1	0						Vehicle vs SEMA4D
QRSL1P2	0						Vehicle vs SEMA4D
QRSL1P3	0						Vehicle vs SEMA4D
QTRT1P1	0						Vehicle vs SEMA4D
R3HDM2P1	0						Vehicle vs SEMA4D
R3HDM2P2	0.338437	-0.0373588	4.08047	-0.00915551	0.992695		Vehicle vs SEMA4D
R3HDML	0.162824	-0.999541	4.08047	-0.244957	0.80649		Vehicle vs SEMA4D
RAB11AP1	0						Vehicle vs SEMA4D
RAB11AP2	0						Vehicle vs SEMA4D
RAB11FIP1P1	0.149365	0.924012	4.08047	0.226447	0.820853		Vehicle vs SEMA4D
RAB17	2.53678	1.8773	1.57957	1.18849	0.234641		Vehicle vs SEMA4D
RAB19	2.07188	-1.06558	1.7919	-0.594662	0.55207		Vehicle vs SEMA4D
RAB1AP1	0						Vehicle vs SEMA4D
RAB1AP2	0.176394	-0.999541	4.08047	-0.244957	0.80649		Vehicle vs SEMA4D
RAB1C	0						Vehicle vs SEMA4D
RAB25	0.629949	1.06491	3.10545	0.342916	0.731661		Vehicle vs SEMA4D
RAB28P1	0						Vehicle vs SEMA4D
RAB28P2	0						Vehicle vs SEMA4D
RAB28P3	0						Vehicle vs SEMA4D
RAB28P4	0						Vehicle vs SEMA4D
RAB28P5	0						Vehicle vs SEMA4D
RAB33A	8.14411	0.583796	0.883398	0.660853	0.508707		Vehicle vs SEMA4D
RAB37	5.9765	-0.419223	0.971851	-0.431366	0.666202		Vehicle vs SEMA4D
RAB39A	14.5999	0.640795	0.68858	0.930603	0.352059		Vehicle vs SEMA4D
RAB3C	0.871424	1.41829	3.13758	0.452033	0.651245		Vehicle vs SEMA4D
RAB40A	10.1657	0.373745	0.884132	0.422726	0.672495		Vehicle vs SEMA4D
RAB40AL	1.89302	2.14522	2.02814	1.05773	0.29018		Vehicle vs SEMA4D
RAB41	0.170792	0.924012	4.08047	0.226447	0.820853		Vehicle vs SEMA4D
RAB42P1	0						Vehicle vs SEMA4D
RAB43P1	36.418	-0.914113	1.64967	-0.55412	0.579496		Vehicle vs SEMA4D
RAB44	4.72337	0.391605	1.07878	0.363008	0.716599		Vehicle vs SEMA4D
RAB4B-EGLN2	10.8676	-0.542176	0.859925	-0.630492	0.528373		Vehicle vs SEMA4D
RAB5CP1	0						Vehicle vs SEMA4D
RAB5CP2	0.517548	0.93963	3.71292	0.253071	0.800214		Vehicle vs SEMA4D
RAB6C	0.496493	-0.889839	3.76761	-0.236181	0.813292		Vehicle vs SEMA4D
RAB6C-AS1	0						Vehicle vs SEMA4D
RAB6D	1.96032	0.4101	1.5919	0.257616	0.796703		Vehicle vs SEMA4D
RAB9AP1	0						Vehicle vs SEMA4D
RAB9AP2	0						Vehicle vs SEMA4D
RAB9AP3	0						Vehicle vs SEMA4D
RAB9AP4	0						Vehicle vs SEMA4D
RAB9AP5	0						Vehicle vs SEMA4D
RAB9BP1	0						Vehicle vs SEMA4D
RABEPKP1	0						Vehicle vs SEMA4D
RABGEF1P2	12.7829	-0.269908	0.70637	-0.382106	0.702383		Vehicle vs SEMA4D
RABGEF1P3	0.170792	0.924012	4.08047	0.226447	0.820853		Vehicle vs SEMA4D
RABGGTBP1	0						Vehicle vs SEMA4D
RAC1P1	0						Vehicle vs SEMA4D
RAC1P2	6.85552	-2.25431	3.02102	-0.746208	0.455542		Vehicle vs SEMA4D
RAC1P3	0						Vehicle vs SEMA4D
RAC1P4	0						Vehicle vs SEMA4D
RAC1P5	0.149365	0.924012	4.08047	0.226447	0.820853		Vehicle vs SEMA4D
RAC1P6	0						Vehicle vs SEMA4D
RAC1P7	0						Vehicle vs SEMA4D
RAC1P8	0						Vehicle vs SEMA4D
RAC1P9	0						Vehicle vs SEMA4D
RACGAP1P1	0.493345	-0.951729	3.41282	-0.278869	0.780345		Vehicle vs SEMA4D
RACK1P1	0.674098	1.4549	3.03695	0.479065	0.631892		Vehicle vs SEMA4D
RACK1P2	0						Vehicle vs SEMA4D
RACK1P3	0.170792	0.924012	4.08047	0.226447	0.820853		Vehicle vs SEMA4D
RAD17P1	0						Vehicle vs SEMA4D
RAD17P2	0.162824	-0.999541	4.08047	-0.244957	0.80649		Vehicle vs SEMA4D
RAD1P1	0.176394	-0.999541	4.08047	-0.244957	0.80649		Vehicle vs SEMA4D
RAD1P2	0						Vehicle vs SEMA4D
RAD21L1	0.174496	0.924012	4.08047	0.226447	0.820853		Vehicle vs SEMA4D
RAD21P1	0						Vehicle vs SEMA4D
RAD23BP1	0						Vehicle vs SEMA4D
RAD23BP2	0						Vehicle vs SEMA4D
RAD23BP3	0						Vehicle vs SEMA4D
RAD51AP1P1	0						Vehicle vs SEMA4D
RAD51AP2	0.814797	3.1296	2.75115	1.13756	0.255303		Vehicle vs SEMA4D
RAD52P1	0						Vehicle vs SEMA4D
RAD54L2P1	0						Vehicle vs SEMA4D
RAD9B	21.1171	0.733892	0.697193	1.05264	0.292506		Vehicle vs SEMA4D
RAET1E	4.18803	-0.752386	1.36605	-0.550775	0.581788		Vehicle vs SEMA4D
RAET1G	19.0716	-0.633511	0.542972	-1.16675	0.243313		Vehicle vs SEMA4D
RAET1K	2.8165	0.161361	1.67733	0.0962014	0.923361		Vehicle vs SEMA4D
RAET1L	6.23839	0.0584136	0.984576	0.0593287	0.95269		Vehicle vs SEMA4D
RAET1M	0						Vehicle vs SEMA4D
RAF1P1	0						Vehicle vs SEMA4D
RAG2	0.5034	-0.998171	3.75056	-0.266139	0.790132		Vehicle vs SEMA4D
RAI2	8.31864	0.0750009	0.801617	0.093562	0.925457		Vehicle vs SEMA4D
RALBP1P1	0						Vehicle vs SEMA4D
RALBP1P2	0						Vehicle vs SEMA4D
RALGAPA1P1	3.33502	0.92848	1.56118	0.594729	0.552025		Vehicle vs SEMA4D
RALYL	3.34482	1.56093	1.39587	1.11824	0.263464		Vehicle vs SEMA4D
RAMACL	1.71467	1.99793	2.12059	0.942161	0.34611		Vehicle vs SEMA4D
RAMP2	12.3819	0.00923262	0.756832	0.012199	0.990267		Vehicle vs SEMA4D
RAMP3	0.176394	-0.999541	4.08047	-0.244957	0.80649		Vehicle vs SEMA4D
RANBP1P1	0.330452	-1.86823	4.04025	-0.462405	0.643791		Vehicle vs SEMA4D
RANBP20P	0						Vehicle vs SEMA4D
RANBP3L	0.535801	1.62937	3.31378	0.491694	0.622936		Vehicle vs SEMA4D
RANP1	5.62581	-0.951642	1.01912	-0.933789	0.350413		Vehicle vs SEMA4D
RANP2	0.162824	-0.999541	4.08047	-0.244957	0.80649		Vehicle vs SEMA4D
RANP3	0						Vehicle vs SEMA4D
RANP4	11.6841	0.394915	0.669796	0.589604	0.555456		Vehicle vs SEMA4D
RANP5	0.162824	-0.999541	4.08047	-0.244957	0.80649		Vehicle vs SEMA4D
RANP6	0.176394	-0.999541	4.08047	-0.244957	0.80649		Vehicle vs SEMA4D
RANP7	0						Vehicle vs SEMA4D
RANP8	0						Vehicle vs SEMA4D
RANP9	0						Vehicle vs SEMA4D
RAP1AP	0						Vehicle vs SEMA4D
RAP1BL	4.66594	0.00162358	1.30561	0.00124354	0.999008		Vehicle vs SEMA4D
RAP1BP1	0.170792	0.924012	4.08047	0.226447	0.820853		Vehicle vs SEMA4D
RAP1BP2	0						Vehicle vs SEMA4D
RAP1BP3	0						Vehicle vs SEMA4D
RAP1GAP	10.622	0.813507	0.871815	0.933119	0.350758		Vehicle vs SEMA4D
RAP2CP1	0						Vehicle vs SEMA4D
RAPGEF4	4.20539	0.98072	1.17404	0.835336	0.403529		Vehicle vs SEMA4D
RAPGEF5	6.86946	1.29763	0.956375	1.35682	0.174839		Vehicle vs SEMA4D
RAPSN	12.4759	-0.54265	0.69137	-0.784891	0.432518		Vehicle vs SEMA4D
RARRES1	12.6429	0.0413183	0.690996	0.0597952	0.952319		Vehicle vs SEMA4D
RARRES2	18.2736	-0.279104	0.577117	-0.483618	0.628657		Vehicle vs SEMA4D
RARRES2P1	0						Vehicle vs SEMA4D
RARRES2P10	0						Vehicle vs SEMA4D
RARRES2P11	0						Vehicle vs SEMA4D
RARRES2P2	0						Vehicle vs SEMA4D
RARRES2P3	0						Vehicle vs SEMA4D
RARRES2P4	0						Vehicle vs SEMA4D
RARRES2P5	0						Vehicle vs SEMA4D
RARRES2P6	0						Vehicle vs SEMA4D
RARRES2P7	0						Vehicle vs SEMA4D
RARRES2P8	0						Vehicle vs SEMA4D
RARRES2P9	0						Vehicle vs SEMA4D
RARS1P1	0.986813	2.16179	2.64433	0.817519	0.413632		Vehicle vs SEMA4D
RASA4CP	8.2653	-0.670891	0.841101	-0.797634	0.425083		Vehicle vs SEMA4D
RASA4DP	16.2629	-0.626399	0.694052	-0.902524	0.366778		Vehicle vs SEMA4D
RASA4EP	26.0499	-0.476775	0.45774	-1.04158	0.297604		Vehicle vs SEMA4D
RASAL1	0.348991	1.89446	4.03147	0.469918	0.638413		Vehicle vs SEMA4D
RASAL3	3.53726	-0.635213	1.23458	-0.514518	0.60689		Vehicle vs SEMA4D
RASD2	7.54819	-0.577354	0.908115	-0.635772	0.524925		Vehicle vs SEMA4D
RASGEF1A	14.1962	-0.918345	0.747963	-1.22779	0.219524		Vehicle vs SEMA4D
RASGEF1B	6.38056	-0.123405	1.04223	-0.118406	0.905746		Vehicle vs SEMA4D
RASGEF1C	0.806947	-1.94307	2.88386	-0.673775	0.500454		Vehicle vs SEMA4D
RASGRF1	2.15043	0.117801	1.65162	0.0713242	0.94314		Vehicle vs SEMA4D
RASGRP1	19.9408	0.473766	0.566512	0.836285	0.402994		Vehicle vs SEMA4D
RASGRP2	16.3986	-0.359801	0.748685	-0.480577	0.630817		Vehicle vs SEMA4D
RASGRP3	30.8499	-0.1722	0.510287	-0.337457	0.735773		Vehicle vs SEMA4D
RASGRP4	1.53516	2.89738	2.13047	1.35998	0.173838		Vehicle vs SEMA4D
RASIP1	9.78609	0.11248	0.793367	0.141775	0.887258		Vehicle vs SEMA4D
RASL10A	14.3535	-0.194469	0.614434	-0.316501	0.751623		Vehicle vs SEMA4D
RASL11B	25.3422	0.0380207	0.459168	0.0828034	0.934008		Vehicle vs SEMA4D
RASL12	9.18476	-0.152869	0.84884	-0.180092	0.85708		Vehicle vs SEMA4D
RASSF10	1.99335	-0.473413	1.69726	-0.278928	0.7803		Vehicle vs SEMA4D
RASSF6	2.76937	0.13121	1.36229	0.0963153	0.92327		Vehicle vs SEMA4D
RAX	2.6165	3.07287	1.90401	1.6139	0.10655		Vehicle vs SEMA4D
RAX2	1.35533	-1.59075	2.14311	-0.742264	0.457928		Vehicle vs SEMA4D
RBAK-RBAKDN	10.5286	-0.290648	0.778352	-0.373414	0.70884		Vehicle vs SEMA4D
RBAKDN	0						Vehicle vs SEMA4D
RBBP4P1	0.170792	0.924012	4.08047	0.226447	0.820853		Vehicle vs SEMA4D
RBBP4P2	0.162824	-0.999541	4.08047	-0.244957	0.80649		Vehicle vs SEMA4D
RBBP4P3	0						Vehicle vs SEMA4D
RBBP4P4	0						Vehicle vs SEMA4D
RBBP4P5	0.66409	-0.0831144	2.82518	-0.0294192	0.97653		Vehicle vs SEMA4D
RBBP4P6	0						Vehicle vs SEMA4D
RBBP4P7	0						Vehicle vs SEMA4D
RBBP8NL	0						Vehicle vs SEMA4D
RBBP8P1	0						Vehicle vs SEMA4D
RBFOX1	10.5737	0.438055	0.85608	0.511699	0.608862		Vehicle vs SEMA4D
RBFOX3	4.26939	0.159971	1.12476	0.142227	0.8869		Vehicle vs SEMA4D
RBISP1	0						Vehicle vs SEMA4D
RBISP2	0						Vehicle vs SEMA4D
RBISP3	0.335288	-1.88646	4.03861	-0.467106	0.640424		Vehicle vs SEMA4D
RBISP4	0.694504	-0.0679517	3.33022	-0.0204046	0.983721		Vehicle vs SEMA4D
RBISP5	11.6728	0.305944	0.682263	0.448425	0.653846		Vehicle vs SEMA4D
RBISP6	0						Vehicle vs SEMA4D
RBM11	0.174496	0.924012	4.08047	0.226447	0.820853		Vehicle vs SEMA4D
RBM11P1	0						Vehicle vs SEMA4D
RBM17P1	0						Vehicle vs SEMA4D
RBM17P2	0						Vehicle vs SEMA4D
RBM17P3	0						Vehicle vs SEMA4D
RBM17P4	0						Vehicle vs SEMA4D
RBM22P1	0						Vehicle vs SEMA4D
RBM22P12	0						Vehicle vs SEMA4D
RBM22P13	0						Vehicle vs SEMA4D
RBM22P2	2.62537	2.03893	1.55683	1.30967	0.190309		Vehicle vs SEMA4D
RBM22P3	0						Vehicle vs SEMA4D
RBM22P4	0						Vehicle vs SEMA4D
RBM22P5	0						Vehicle vs SEMA4D
RBM22P6	0						Vehicle vs SEMA4D
RBM22P7	0						Vehicle vs SEMA4D
RBM39P1	0.653244	1.43644	3.06826	0.468161	0.639669		Vehicle vs SEMA4D
RBM43P1	0						Vehicle vs SEMA4D
RBM44	32.1463	0.502948	0.421962	1.19193	0.233289		Vehicle vs SEMA4D
RBM46	1.2871	-1.00744	2.25631	-0.446499	0.655237		Vehicle vs SEMA4D
RBM48P1	0						Vehicle vs SEMA4D
RBM7P1	0.149365	0.924012	4.08047	0.226447	0.820853		Vehicle vs SEMA4D
RBMS1P1	1.02002	-1.00489	2.6258	-0.382699	0.701943		Vehicle vs SEMA4D
RBMS2P1	2.65571	-0.808236	1.65407	-0.488635	0.6251		Vehicle vs SEMA4D
RBMX2P1	0						Vehicle vs SEMA4D
RBMX2P2	0						Vehicle vs SEMA4D
RBMX2P3	0						Vehicle vs SEMA4D
RBMX2P4	0						Vehicle vs SEMA4D
RBMX2P5	0						Vehicle vs SEMA4D
RBMXL2	0						Vehicle vs SEMA4D
RBMXL3	0						Vehicle vs SEMA4D
RBMXP1	0						Vehicle vs SEMA4D
RBMXP2	0.176394	-0.999541	4.08047	-0.244957	0.80649		Vehicle vs SEMA4D
RBMXP3	0.500152	0.840515	3.39635	0.247476	0.80454		Vehicle vs SEMA4D
RBMXP4	8.80047	0.700935	0.79125	0.885857	0.375695		Vehicle vs SEMA4D
RBMXP5	1.09679	1.24578	2.56076	0.486488	0.626621		Vehicle vs SEMA4D
RBMY1A1	0						Vehicle vs SEMA4D
RBMY1A3P	0						Vehicle vs SEMA4D
RBMY1B	0						Vehicle vs SEMA4D
RBMY1D	0						Vehicle vs SEMA4D
RBMY1E	0						Vehicle vs SEMA4D
RBMY1F	0						Vehicle vs SEMA4D
RBMY1HP	0						Vehicle vs SEMA4D
RBMY1J	0						Vehicle vs SEMA4D
RBMY1KP	0						Vehicle vs SEMA4D
RBMY2AP	0						Vehicle vs SEMA4D
RBMY2BP	0						Vehicle vs SEMA4D
RBMY2CP	0						Vehicle vs SEMA4D
RBMY2DP	0						Vehicle vs SEMA4D
RBMY2EP	0						Vehicle vs SEMA4D
RBMY2FP	0						Vehicle vs SEMA4D
RBMY2GP	0						Vehicle vs SEMA4D
RBMY2HP	0						Vehicle vs SEMA4D
RBMY2JP	0						Vehicle vs SEMA4D
RBMY2KP	0						Vehicle vs SEMA4D
RBMY2NP	0						Vehicle vs SEMA4D
RBMY2OP	0						Vehicle vs SEMA4D
RBMY2QP	0						Vehicle vs SEMA4D
RBMY2TP	0						Vehicle vs SEMA4D
RBMY2UP	0						Vehicle vs SEMA4D
RBMY2WP	0						Vehicle vs SEMA4D
RBMY2XP	0						Vehicle vs SEMA4D
RBMY2YP	0						Vehicle vs SEMA4D
RBMY3AP	0						Vehicle vs SEMA4D
RBP2	0						Vehicle vs SEMA4D
RBP3	0						Vehicle vs SEMA4D
RBP4	4.45299	1.1832	1.22744	0.963962	0.335065		Vehicle vs SEMA4D
RBP5	2.18417	0.307476	1.74099	0.17661	0.859815		Vehicle vs SEMA4D
RBP7	23.6673	-0.691615	0.500665	-1.38139	0.167158		Vehicle vs SEMA4D
RBPJL	0						Vehicle vs SEMA4D
RBPJP2	0						Vehicle vs SEMA4D
RBPJP5	0						Vehicle vs SEMA4D
RBPJP6	0.162824	-0.999541	4.08047	-0.244957	0.80649		Vehicle vs SEMA4D
RBPJP7	0						Vehicle vs SEMA4D
RBPMS2P1	0						Vehicle vs SEMA4D
RBPMSLP	0						Vehicle vs SEMA4D
RBX1P1	0						Vehicle vs SEMA4D
RBX1P2	7.03557	0.527972	0.946916	0.55757	0.577138		Vehicle vs SEMA4D
RCAN2	13.4172	0.478912	0.666719	0.718312	0.472565		Vehicle vs SEMA4D
RCBTB2P1	0						Vehicle vs SEMA4D
RCC2P1	0						Vehicle vs SEMA4D
RCC2P2	0						Vehicle vs SEMA4D
RCC2P3	0						Vehicle vs SEMA4D
RCC2P4	0						Vehicle vs SEMA4D
RCC2P5	0						Vehicle vs SEMA4D
RCC2P6	0.320086	1.78517	4.0411	0.441754	0.658668		Vehicle vs SEMA4D
RCC2P7	3.27833	-1.66914	1.4463	-1.15407	0.248471		Vehicle vs SEMA4D
RCC2P8	0						Vehicle vs SEMA4D
RCN1P1	0.352788	-1.95039	4.03298	-0.483611	0.628662		Vehicle vs SEMA4D
RCSD1	12.1368	0.645664	0.701278	0.920696	0.357209		Vehicle vs SEMA4D
RCVRN	0.170792	0.924012	4.08047	0.226447	0.820853		Vehicle vs SEMA4D
RD3	1.70959	0.0330977	1.82368	0.0181488	0.98552		Vehicle vs SEMA4D
RD3L	0						Vehicle vs SEMA4D
RDH12	0.335288	-1.88646	4.03861	-0.467106	0.640424		Vehicle vs SEMA4D
RDH16	7.44379	0.393172	0.881198	0.446178	0.655468		Vehicle vs SEMA4D
RDH8	1.6207	0.0494051	2.00321	0.024663	0.980324		Vehicle vs SEMA4D
RDM1	9.1552	0.685738	0.761731	0.900236	0.367995		Vehicle vs SEMA4D
RDM1P1	0						Vehicle vs SEMA4D
RDM1P2	0						Vehicle vs SEMA4D
RDM1P3	0						Vehicle vs SEMA4D
RDM1P4	0						Vehicle vs SEMA4D
RDM1P5	0						Vehicle vs SEMA4D
RDXP1	0						Vehicle vs SEMA4D
RDXP2	0						Vehicle vs SEMA4D
RDXP3	0.49457	2.40722	3.33924	0.720889	0.470978		Vehicle vs SEMA4D
REC114	0						Vehicle vs SEMA4D
REDIC1	0						Vehicle vs SEMA4D
REELD1	16.9495	-0.941868	0.716372	-1.31477	0.188586		Vehicle vs SEMA4D
REG1A	0						Vehicle vs SEMA4D
REG1B	0						Vehicle vs SEMA4D
REG1CP	0						Vehicle vs SEMA4D
REG3A	0						Vehicle vs SEMA4D
REG3G	0						Vehicle vs SEMA4D
REG4	0.669154	-1.73347	3.04716	-0.56888	0.569438		Vehicle vs SEMA4D
RELN	20.7229	-0.402945	0.528324	-0.762686	0.445651		Vehicle vs SEMA4D
REM1	0.149365	0.924012	4.08047	0.226447	0.820853		Vehicle vs SEMA4D
REM2	7.076	0.252849	0.925201	0.27329	0.78463		Vehicle vs SEMA4D
REN	0.660423	2.82458	3.32395	0.849764	0.395457		Vehicle vs SEMA4D
REP15	24.2193	-0.0968257	0.499161	-0.193977	0.846194		Vehicle vs SEMA4D
REREP1Y	0						Vehicle vs SEMA4D
REREP2Y	0						Vehicle vs SEMA4D
RERG	2.15953	0.505487	1.62188	0.311667	0.755294		Vehicle vs SEMA4D
RERGL	0						Vehicle vs SEMA4D
RESP18	0						Vehicle vs SEMA4D
RET	11.5909	-0.375121	0.708274	-0.529627	0.596371		Vehicle vs SEMA4D
RETN	0.348991	1.89446	4.03147	0.469918	0.638413		Vehicle vs SEMA4D
RETNLB	0						Vehicle vs SEMA4D
REXO1L10P	0						Vehicle vs SEMA4D
REXO1L11P	0						Vehicle vs SEMA4D
REXO1L12P	0						Vehicle vs SEMA4D
REXO1L1P	0						Vehicle vs SEMA4D
REXO1L2P	0						Vehicle vs SEMA4D
REXO1L3P	0						Vehicle vs SEMA4D
REXO1L4P	0						Vehicle vs SEMA4D
REXO1L5P	0						Vehicle vs SEMA4D
REXO1L6P	0						Vehicle vs SEMA4D
REXO1L8P	0						Vehicle vs SEMA4D
REXO1L9P	0						Vehicle vs SEMA4D
REXO6P	0						Vehicle vs SEMA4D
RFC3P1	0						Vehicle vs SEMA4D
RFC5P1	0						Vehicle vs SEMA4D
RFESD	25.1023	0.481159	0.516556	0.931476	0.351607		Vehicle vs SEMA4D
RFESDP1	0						Vehicle vs SEMA4D
RFKP1	0						Vehicle vs SEMA4D
RFKP2	0						Vehicle vs SEMA4D
RFKP3	0						Vehicle vs SEMA4D
RFKP4	0						Vehicle vs SEMA4D
RFKP5	0						Vehicle vs SEMA4D
RFKP6	0						Vehicle vs SEMA4D
RFPL1	0						Vehicle vs SEMA4D
RFPL2	0						Vehicle vs SEMA4D
RFPL3	0						Vehicle vs SEMA4D
RFPL4A	7.73795	0.340923	1.03533	0.329289	0.741937		Vehicle vs SEMA4D
RFPL4AL1	1.59761	-2.0785	2.53156	-0.821035	0.411626		Vehicle vs SEMA4D
RFPL4AP1	0						Vehicle vs SEMA4D
RFPL4AP3	0						Vehicle vs SEMA4D
RFPL4AP5	0						Vehicle vs SEMA4D
RFPL4AP6	0						Vehicle vs SEMA4D
RFPL4AP7	0						Vehicle vs SEMA4D
RFPL4B	0						Vehicle vs SEMA4D
RFTN1P1	0						Vehicle vs SEMA4D
RFTN2	22.3319	-0.755276	0.55847	-1.3524	0.176247		Vehicle vs SEMA4D
RFX4	3.75909	0.0431916	1.18565	0.0364285	0.970941		Vehicle vs SEMA4D
RFX6	0						Vehicle vs SEMA4D
RGL4	0.633927	-0.136312	3.43847	-0.0396434	0.968377		Vehicle vs SEMA4D
RGL4P1	0						Vehicle vs SEMA4D
RGN	7.54405	-1.89766	0.942365	-2.01372	0.0440388		Vehicle vs SEMA4D
RGPD3	12.6114	0.450208	0.782014	0.575703	0.564816		Vehicle vs SEMA4D
RGPD4	27.8983	0.609846	0.485813	1.25531	0.209366		Vehicle vs SEMA4D
RGR	2.18706	0.513027	1.79086	0.28647	0.774518		Vehicle vs SEMA4D
RGS1	5.41223	-0.135905	0.980318	-0.138633	0.88974		Vehicle vs SEMA4D
RGS13	0.176394	-0.999541	4.08047	-0.244957	0.80649		Vehicle vs SEMA4D
RGS17P1	0.32557	-0.0307181	4.08047	-0.00752808	0.993994		Vehicle vs SEMA4D
RGS18	0						Vehicle vs SEMA4D
RGS21	0						Vehicle vs SEMA4D
RGS22	4.81506	1.24643	1.22976	1.01356	0.310794		Vehicle vs SEMA4D
RGS6	12.1626	-0.508256	0.711801	-0.714041	0.475202		Vehicle vs SEMA4D
RGS7	9.01524	-0.190105	0.787621	-0.241366	0.809272		Vehicle vs SEMA4D
RGS7BP	0						Vehicle vs SEMA4D
RGS8	2.67532	-0.290759	1.53272	-0.189701	0.849543		Vehicle vs SEMA4D
RGS9BP	3.51549	0.394977	1.21742	0.324437	0.745607		Vehicle vs SEMA4D
RGSL1	0						Vehicle vs SEMA4D
RHAG	0						Vehicle vs SEMA4D
RHBDF1P1	0.167644	-0.999541	4.08047	-0.244957	0.80649		Vehicle vs SEMA4D
RHBDL2	4.33241	-0.134928	1.226	-0.110056	0.912365		Vehicle vs SEMA4D
RHBDL3	14.4518	-0.876684	0.643024	-1.36338	0.172764		Vehicle vs SEMA4D
RHBG	2.91025	-0.239146	1.54478	-0.154809	0.876972		Vehicle vs SEMA4D
RHCE	5.80248	-0.631802	1.01214	-0.624226	0.532479		Vehicle vs SEMA4D
RHCG	0.859113	1.55907	2.80496	0.555827	0.578329		Vehicle vs SEMA4D
RHD	4.09561	-0.372576	1.22709	-0.303626	0.761413		Vehicle vs SEMA4D
RHEBL1	22.0549	0.120814	0.539838	0.223797	0.822916		Vehicle vs SEMA4D
RHEBP1	1.01901	2.22532	2.93186	0.759013	0.447845		Vehicle vs SEMA4D
RHEBP2	9.5415	0.857306	0.847654	1.01139	0.311832		Vehicle vs SEMA4D
RHEBP3	0						Vehicle vs SEMA4D
RHEX	1.48471	-0.448012	2.06408	-0.217051	0.828168		Vehicle vs SEMA4D
RHO	0.176394	-0.999541	4.08047	-0.244957	0.80649		Vehicle vs SEMA4D
RHOG2P	1.84537	2.18495	1.85179	1.17991	0.238035		Vehicle vs SEMA4D
RHOH	6.32271	-0.214439	0.938655	-0.228454	0.819293		Vehicle vs SEMA4D
RHOQP1	17.7263	0.0256029	0.605721	0.0422685	0.966285		Vehicle vs SEMA4D
RHOQP2	2.15219	-1.68975	1.93292	-0.874196	0.382012		Vehicle vs SEMA4D
RHOQP3	0.881971	-3.27539	3.35827	-0.975322	0.329401		Vehicle vs SEMA4D
RHOT1P1	0						Vehicle vs SEMA4D
RHOT1P2	0						Vehicle vs SEMA4D
RHOT1P3	0						Vehicle vs SEMA4D
RHOV	25.1039	-0.353016	0.50074	-0.704989	0.480817		Vehicle vs SEMA4D
RHOXF1	8.04716	-0.846469	0.831601	-1.01788	0.308736		Vehicle vs SEMA4D
RHOXF1P1	0						Vehicle vs SEMA4D
RHOXF1P2	0						Vehicle vs SEMA4D
RHOXF1P3	2.51812	-1.46879	1.57568	-0.932163	0.351252		Vehicle vs SEMA4D
RHOXF2	0						Vehicle vs SEMA4D
RHOXF2B	0						Vehicle vs SEMA4D
RHPN2P1	0.149365	0.924012	4.08047	0.226447	0.820853		Vehicle vs SEMA4D
RIBC1	16.0227	-0.159398	0.599376	-0.26594	0.790285		Vehicle vs SEMA4D
RIBC2	23.6157	0.519461	0.543092	0.956488	0.338826		Vehicle vs SEMA4D
RIIAD1	1.15211	-0.66543	2.49969	-0.266205	0.790082		Vehicle vs SEMA4D
RIMBP2	19.6714	-0.682627	0.606179	-1.12611	0.260117		Vehicle vs SEMA4D
RIMBP3	24.7379	-0.183174	0.681802	-0.268662	0.78819		Vehicle vs SEMA4D
RIMBP3B	14.9399	-0.506471	0.98485	-0.514262	0.607069		Vehicle vs SEMA4D
RIMBP3C	1.36633	3.87048	2.89898	1.33512	0.181838		Vehicle vs SEMA4D
RIMKLA	10.4129	0.35663	0.887844	0.401682	0.687918		Vehicle vs SEMA4D
RIMKLBP1	0						Vehicle vs SEMA4D
RIMKLBP2	0						Vehicle vs SEMA4D
RIMS1	19.1525	1.18946	0.547686	2.17178	0.0298719		Vehicle vs SEMA4D
RIMS2	14.04	0.618368	0.735182	0.841109	0.400287		Vehicle vs SEMA4D
RIMS4	18.5876	-0.290204	0.575696	-0.504091	0.614197		Vehicle vs SEMA4D
RIOK3P1	0						Vehicle vs SEMA4D
RIPK3	1.3712	-0.438683	2.38321	-0.184072	0.853957		Vehicle vs SEMA4D
RIPPLY1	3.93133	-0.269556	1.29183	-0.208662	0.834712		Vehicle vs SEMA4D
RIPPLY2	0.312176	-0.0368072	4.08047	-0.00902033	0.992803		Vehicle vs SEMA4D
RIPPLY3	2.64754	1.09749	1.4313	0.766777	0.443214		Vehicle vs SEMA4D
RIT2	0.830563	-3.19328	3.02604	-1.05527	0.291303		Vehicle vs SEMA4D
RLBP1	0						Vehicle vs SEMA4D
RLIG1P1	0						Vehicle vs SEMA4D
RLIG1P2	0						Vehicle vs SEMA4D
RLIG1P3	0						Vehicle vs SEMA4D
RLIMP1	0						Vehicle vs SEMA4D
RLIMP2	0						Vehicle vs SEMA4D
RLN1	1.03947	0.010448	2.60006	0.00401837	0.996794		Vehicle vs SEMA4D
RLN2	4.99453	0.573274	1.09039	0.525751	0.599061		Vehicle vs SEMA4D
RLN3	0						Vehicle vs SEMA4D
RMB8AP1	1.15871	-0.441805	2.10839	-0.209546	0.834022		Vehicle vs SEMA4D
RNA5-8SP2	0.162824	-0.999541	4.08047	-0.244957	0.80649		Vehicle vs SEMA4D
RNA5-8SP4	0						Vehicle vs SEMA4D
RNA5-8SP5	0						Vehicle vs SEMA4D
RNA5-8SP7	0						Vehicle vs SEMA4D
RNA5SP100	0						Vehicle vs SEMA4D
RNA5SP101	0						Vehicle vs SEMA4D
RNA5SP102	0						Vehicle vs SEMA4D
RNA5SP103	0						Vehicle vs SEMA4D
RNA5SP104	0						Vehicle vs SEMA4D
RNA5SP105	0						Vehicle vs SEMA4D
RNA5SP106	0.335288	-1.88646	4.03861	-0.467106	0.640424		Vehicle vs SEMA4D
RNA5SP107	0						Vehicle vs SEMA4D
RNA5SP108	0.655982	1.44679	3.06256	0.472413	0.636632		Vehicle vs SEMA4D
RNA5SP109	0						Vehicle vs SEMA4D
RNA5SP110	0						Vehicle vs SEMA4D
RNA5SP111	0						Vehicle vs SEMA4D
RNA5SP112	0						Vehicle vs SEMA4D
RNA5SP113	0						Vehicle vs SEMA4D
RNA5SP114	0						Vehicle vs SEMA4D
RNA5SP115	0						Vehicle vs SEMA4D
RNA5SP116	0						Vehicle vs SEMA4D
RNA5SP117	0						Vehicle vs SEMA4D
RNA5SP118	0						Vehicle vs SEMA4D
RNA5SP119	0						Vehicle vs SEMA4D
RNA5SP120	0						Vehicle vs SEMA4D
RNA5SP121	0						Vehicle vs SEMA4D
RNA5SP122	0.167644	-0.999541	4.08047	-0.244957	0.80649		Vehicle vs SEMA4D
RNA5SP123	0						Vehicle vs SEMA4D
RNA5SP124	0						Vehicle vs SEMA4D
RNA5SP125	0						Vehicle vs SEMA4D
RNA5SP126	0						Vehicle vs SEMA4D
RNA5SP127	0						Vehicle vs SEMA4D
RNA5SP128	0						Vehicle vs SEMA4D
RNA5SP129	0						Vehicle vs SEMA4D
RNA5SP130	0						Vehicle vs SEMA4D
RNA5SP131	0						Vehicle vs SEMA4D
RNA5SP132	0						Vehicle vs SEMA4D
RNA5SP133	0						Vehicle vs SEMA4D
RNA5SP134	0						Vehicle vs SEMA4D
RNA5SP135	0						Vehicle vs SEMA4D
RNA5SP136	0						Vehicle vs SEMA4D
RNA5SP137	0.29873	1.69976	4.04916	0.419781	0.674646		Vehicle vs SEMA4D
RNA5SP138	0						Vehicle vs SEMA4D
RNA5SP139	0						Vehicle vs SEMA4D
RNA5SP140	0						Vehicle vs SEMA4D
RNA5SP141	0						Vehicle vs SEMA4D
RNA5SP142	0						Vehicle vs SEMA4D
RNA5SP143	0.162824	-0.999541	4.08047	-0.244957	0.80649		Vehicle vs SEMA4D
RNA5SP144	0						Vehicle vs SEMA4D
RNA5SP145	0						Vehicle vs SEMA4D
RNA5SP146	0						Vehicle vs SEMA4D
RNA5SP147	0						Vehicle vs SEMA4D
RNA5SP148	0						Vehicle vs SEMA4D
RNA5SP149	0.665816	-2.87679	3.31222	-0.868539	0.385099		Vehicle vs SEMA4D
RNA5SP151	0						Vehicle vs SEMA4D
RNA5SP152	0						Vehicle vs SEMA4D
RNA5SP153	0						Vehicle vs SEMA4D
RNA5SP154	0						Vehicle vs SEMA4D
RNA5SP155	0						Vehicle vs SEMA4D
RNA5SP156	0						Vehicle vs SEMA4D
RNA5SP157	0						Vehicle vs SEMA4D
RNA5SP158	0						Vehicle vs SEMA4D
RNA5SP159	0						Vehicle vs SEMA4D
RNA5SP160	0						Vehicle vs SEMA4D
RNA5SP161	0						Vehicle vs SEMA4D
RNA5SP162	0						Vehicle vs SEMA4D
RNA5SP163	0						Vehicle vs SEMA4D
RNA5SP164	0						Vehicle vs SEMA4D
RNA5SP165	0						Vehicle vs SEMA4D
RNA5SP166	0.149365	0.924012	4.08047	0.226447	0.820853		Vehicle vs SEMA4D
RNA5SP167	0						Vehicle vs SEMA4D
RNA5SP168	0						Vehicle vs SEMA4D
RNA5SP169	0						Vehicle vs SEMA4D
RNA5SP170	0						Vehicle vs SEMA4D
RNA5SP171	0						Vehicle vs SEMA4D
RNA5SP173	0						Vehicle vs SEMA4D
RNA5SP174	0.167644	-0.999541	4.08047	-0.244957	0.80649		Vehicle vs SEMA4D
RNA5SP175	0						Vehicle vs SEMA4D
RNA5SP176	0						Vehicle vs SEMA4D
RNA5SP177	0						Vehicle vs SEMA4D
RNA5SP178	0						Vehicle vs SEMA4D
RNA5SP179	0						Vehicle vs SEMA4D
RNA5SP18	0						Vehicle vs SEMA4D
RNA5SP180	0.793741	3.09617	2.79856	1.10634	0.268578		Vehicle vs SEMA4D
RNA5SP181	0						Vehicle vs SEMA4D
RNA5SP182	0						Vehicle vs SEMA4D
RNA5SP183	0						Vehicle vs SEMA4D
RNA5SP184	0						Vehicle vs SEMA4D
RNA5SP185	0						Vehicle vs SEMA4D
RNA5SP186	0						Vehicle vs SEMA4D
RNA5SP187	0						Vehicle vs SEMA4D
RNA5SP188	1.13135	-0.325497	2.27196	-0.143267	0.88608		Vehicle vs SEMA4D
RNA5SP189	0						Vehicle vs SEMA4D
RNA5SP19	0						Vehicle vs SEMA4D
RNA5SP190	0						Vehicle vs SEMA4D
RNA5SP191	0						Vehicle vs SEMA4D
RNA5SP192	0						Vehicle vs SEMA4D
RNA5SP193	0						Vehicle vs SEMA4D
RNA5SP195	0.167644	-0.999541	4.08047	-0.244957	0.80649		Vehicle vs SEMA4D
RNA5SP196	0						Vehicle vs SEMA4D
RNA5SP197	0						Vehicle vs SEMA4D
RNA5SP198	0						Vehicle vs SEMA4D
RNA5SP199	10.3877	0.112122	0.78229	0.143325	0.886034		Vehicle vs SEMA4D
RNA5SP20	0						Vehicle vs SEMA4D
RNA5SP200	0						Vehicle vs SEMA4D
RNA5SP201	0						Vehicle vs SEMA4D
RNA5SP202	0						Vehicle vs SEMA4D
RNA5SP203	0						Vehicle vs SEMA4D
RNA5SP204	0						Vehicle vs SEMA4D
RNA5SP205	0						Vehicle vs SEMA4D
RNA5SP206	0						Vehicle vs SEMA4D
RNA5SP207	0						Vehicle vs SEMA4D
RNA5SP208	0						Vehicle vs SEMA4D
RNA5SP209	0						Vehicle vs SEMA4D
RNA5SP21	0						Vehicle vs SEMA4D
RNA5SP210	0						Vehicle vs SEMA4D
RNA5SP211	0						Vehicle vs SEMA4D
RNA5SP212	0						Vehicle vs SEMA4D
RNA5SP213	0						Vehicle vs SEMA4D
RNA5SP214	0						Vehicle vs SEMA4D
RNA5SP215	0						Vehicle vs SEMA4D
RNA5SP216	0						Vehicle vs SEMA4D
RNA5SP217	2.06492	-3.5129	2.11823	-1.65841	0.0972339		Vehicle vs SEMA4D
RNA5SP218	0						Vehicle vs SEMA4D
RNA5SP219	0.149365	0.924012	4.08047	0.226447	0.820853		Vehicle vs SEMA4D
RNA5SP22	0						Vehicle vs SEMA4D
RNA5SP220	0						Vehicle vs SEMA4D
RNA5SP221	0						Vehicle vs SEMA4D
RNA5SP222	0						Vehicle vs SEMA4D
RNA5SP223	0						Vehicle vs SEMA4D
RNA5SP224	0						Vehicle vs SEMA4D
RNA5SP225	0						Vehicle vs SEMA4D
RNA5SP226	0						Vehicle vs SEMA4D
RNA5SP227	0						Vehicle vs SEMA4D
RNA5SP228	0						Vehicle vs SEMA4D
RNA5SP229	0						Vehicle vs SEMA4D
RNA5SP23	0						Vehicle vs SEMA4D
RNA5SP230	0						Vehicle vs SEMA4D
RNA5SP231	0						Vehicle vs SEMA4D
RNA5SP232	0						Vehicle vs SEMA4D
RNA5SP233	0						Vehicle vs SEMA4D
RNA5SP234	0						Vehicle vs SEMA4D
RNA5SP235	0						Vehicle vs SEMA4D
RNA5SP236	0						Vehicle vs SEMA4D
RNA5SP237	0						Vehicle vs SEMA4D
RNA5SP238	0						Vehicle vs SEMA4D
RNA5SP239	0						Vehicle vs SEMA4D
RNA5SP24	0						Vehicle vs SEMA4D
RNA5SP240	0						Vehicle vs SEMA4D
RNA5SP241	0						Vehicle vs SEMA4D
RNA5SP242	0.482285	0.850997	3.43894	0.247459	0.804553		Vehicle vs SEMA4D
RNA5SP243	0						Vehicle vs SEMA4D
RNA5SP244	0.162824	-0.999541	4.08047	-0.244957	0.80649		Vehicle vs SEMA4D
RNA5SP245	0						Vehicle vs SEMA4D
RNA5SP246	0.500661	0.866049	3.7576	0.230479	0.817719		Vehicle vs SEMA4D
RNA5SP247	0						Vehicle vs SEMA4D
RNA5SP248	0						Vehicle vs SEMA4D
RNA5SP249	0						Vehicle vs SEMA4D
RNA5SP25	0						Vehicle vs SEMA4D
RNA5SP251	0						Vehicle vs SEMA4D
RNA5SP252	0						Vehicle vs SEMA4D
RNA5SP253	0						Vehicle vs SEMA4D
RNA5SP254	0						Vehicle vs SEMA4D
RNA5SP255	0						Vehicle vs SEMA4D
RNA5SP256	0						Vehicle vs SEMA4D
RNA5SP257	0						Vehicle vs SEMA4D
RNA5SP258	0						Vehicle vs SEMA4D
RNA5SP259	0						Vehicle vs SEMA4D
RNA5SP26	0						Vehicle vs SEMA4D
RNA5SP260	0.167644	-0.999541	4.08047	-0.244957	0.80649		Vehicle vs SEMA4D
RNA5SP261	0						Vehicle vs SEMA4D
RNA5SP262	0						Vehicle vs SEMA4D
RNA5SP263	0.309259	-1.7858	4.04814	-0.441141	0.659111		Vehicle vs SEMA4D
RNA5SP264	0						Vehicle vs SEMA4D
RNA5SP265	0.347242	-0.0454508	4.08047	-0.0111386	0.991113		Vehicle vs SEMA4D
RNA5SP266	0						Vehicle vs SEMA4D
RNA5SP267	0						Vehicle vs SEMA4D
RNA5SP268	0						Vehicle vs SEMA4D
RNA5SP269	0						Vehicle vs SEMA4D
RNA5SP27	0						Vehicle vs SEMA4D
RNA5SP270	0						Vehicle vs SEMA4D
RNA5SP271	0						Vehicle vs SEMA4D
RNA5SP272	0						Vehicle vs SEMA4D
RNA5SP273	0						Vehicle vs SEMA4D
RNA5SP274	0						Vehicle vs SEMA4D
RNA5SP275	0						Vehicle vs SEMA4D
RNA5SP276	0						Vehicle vs SEMA4D
RNA5SP277	0						Vehicle vs SEMA4D
RNA5SP278	0						Vehicle vs SEMA4D
RNA5SP279	0						Vehicle vs SEMA4D
RNA5SP28	0						Vehicle vs SEMA4D
RNA5SP280	0						Vehicle vs SEMA4D
RNA5SP281	0						Vehicle vs SEMA4D
RNA5SP282	0						Vehicle vs SEMA4D
RNA5SP284	0						Vehicle vs SEMA4D
RNA5SP285	0						Vehicle vs SEMA4D
RNA5SP286	0						Vehicle vs SEMA4D
RNA5SP287	0						Vehicle vs SEMA4D
RNA5SP288	0						Vehicle vs SEMA4D
RNA5SP289	0						Vehicle vs SEMA4D
RNA5SP29	0						Vehicle vs SEMA4D
RNA5SP290	0						Vehicle vs SEMA4D
RNA5SP291	0						Vehicle vs SEMA4D
RNA5SP292	0						Vehicle vs SEMA4D
RNA5SP293	0						Vehicle vs SEMA4D
RNA5SP294	0						Vehicle vs SEMA4D
RNA5SP295	0						Vehicle vs SEMA4D
RNA5SP296	0						Vehicle vs SEMA4D
RNA5SP297	0						Vehicle vs SEMA4D
RNA5SP298	0.649939	2.80407	3.00476	0.933209	0.350712		Vehicle vs SEMA4D
RNA5SP299	0						Vehicle vs SEMA4D
RNA5SP30	0						Vehicle vs SEMA4D
RNA5SP300	0						Vehicle vs SEMA4D
RNA5SP301	0						Vehicle vs SEMA4D
RNA5SP302	0						Vehicle vs SEMA4D
RNA5SP303	0						Vehicle vs SEMA4D
RNA5SP304	0.29873	1.69976	4.04916	0.419781	0.674646		Vehicle vs SEMA4D
RNA5SP305	0						Vehicle vs SEMA4D
RNA5SP306	0						Vehicle vs SEMA4D
RNA5SP307	0						Vehicle vs SEMA4D
RNA5SP308	0						Vehicle vs SEMA4D
RNA5SP309	0						Vehicle vs SEMA4D
RNA5SP31	0						Vehicle vs SEMA4D
RNA5SP310	0						Vehicle vs SEMA4D
RNA5SP311	0						Vehicle vs SEMA4D
RNA5SP312	0						Vehicle vs SEMA4D
RNA5SP315	0						Vehicle vs SEMA4D
RNA5SP317	0						Vehicle vs SEMA4D
RNA5SP318	0						Vehicle vs SEMA4D
RNA5SP319	0						Vehicle vs SEMA4D
RNA5SP320	0						Vehicle vs SEMA4D
RNA5SP321	0						Vehicle vs SEMA4D
RNA5SP322	0						Vehicle vs SEMA4D
RNA5SP323	0						Vehicle vs SEMA4D
RNA5SP324	0						Vehicle vs SEMA4D
RNA5SP325	0						Vehicle vs SEMA4D
RNA5SP326	0						Vehicle vs SEMA4D
RNA5SP327	0						Vehicle vs SEMA4D
RNA5SP328	0						Vehicle vs SEMA4D
RNA5SP329	0						Vehicle vs SEMA4D
RNA5SP33	0						Vehicle vs SEMA4D
RNA5SP330	0						Vehicle vs SEMA4D
RNA5SP331	0						Vehicle vs SEMA4D
RNA5SP332	0						Vehicle vs SEMA4D
RNA5SP333	0						Vehicle vs SEMA4D
RNA5SP334	0						Vehicle vs SEMA4D
RNA5SP335	0						Vehicle vs SEMA4D
RNA5SP336	0						Vehicle vs SEMA4D
RNA5SP337	0						Vehicle vs SEMA4D
RNA5SP338	0						Vehicle vs SEMA4D
RNA5SP339	0						Vehicle vs SEMA4D
RNA5SP34	0						Vehicle vs SEMA4D
RNA5SP340	0						Vehicle vs SEMA4D
RNA5SP341	0						Vehicle vs SEMA4D
RNA5SP342	0						Vehicle vs SEMA4D
RNA5SP344	0						Vehicle vs SEMA4D
RNA5SP345	0.497062	-0.760751	3.76545	-0.202035	0.83989		Vehicle vs SEMA4D
RNA5SP346	0						Vehicle vs SEMA4D
RNA5SP347	0						Vehicle vs SEMA4D
RNA5SP349	0						Vehicle vs SEMA4D
RNA5SP35	0						Vehicle vs SEMA4D
RNA5SP350	0						Vehicle vs SEMA4D
RNA5SP351	0.496977	-0.75944	3.76568	-0.201674	0.840171		Vehicle vs SEMA4D
RNA5SP352	0						Vehicle vs SEMA4D
RNA5SP353	0						Vehicle vs SEMA4D
RNA5SP354	0						Vehicle vs SEMA4D
RNA5SP355	0						Vehicle vs SEMA4D
RNA5SP356	0						Vehicle vs SEMA4D
RNA5SP357	0						Vehicle vs SEMA4D
RNA5SP358	0						Vehicle vs SEMA4D
RNA5SP359	0						Vehicle vs SEMA4D
RNA5SP36	0						Vehicle vs SEMA4D
RNA5SP360	0						Vehicle vs SEMA4D
RNA5SP361	0						Vehicle vs SEMA4D
RNA5SP362	0						Vehicle vs SEMA4D
RNA5SP363	0						Vehicle vs SEMA4D
RNA5SP364	0						Vehicle vs SEMA4D
RNA5SP365	0						Vehicle vs SEMA4D
RNA5SP366	0						Vehicle vs SEMA4D
RNA5SP367	0						Vehicle vs SEMA4D
RNA5SP368	0						Vehicle vs SEMA4D
RNA5SP369	0						Vehicle vs SEMA4D
RNA5SP37	0						Vehicle vs SEMA4D
RNA5SP370	0						Vehicle vs SEMA4D
RNA5SP371	0						Vehicle vs SEMA4D
RNA5SP372	0						Vehicle vs SEMA4D
RNA5SP373	0						Vehicle vs SEMA4D
RNA5SP374	0						Vehicle vs SEMA4D
RNA5SP375	0						Vehicle vs SEMA4D
RNA5SP376	0						Vehicle vs SEMA4D
RNA5SP377	0						Vehicle vs SEMA4D
RNA5SP378	0						Vehicle vs SEMA4D
RNA5SP379	0						Vehicle vs SEMA4D
RNA5SP38	0						Vehicle vs SEMA4D
RNA5SP380	0						Vehicle vs SEMA4D
RNA5SP382	0						Vehicle vs SEMA4D
RNA5SP383	0						Vehicle vs SEMA4D
RNA5SP384	0						Vehicle vs SEMA4D
RNA5SP385	0.344154	0.0490681	4.08047	0.0120251	0.990406		Vehicle vs SEMA4D
RNA5SP386	0						Vehicle vs SEMA4D
RNA5SP387	0						Vehicle vs SEMA4D
RNA5SP388	0						Vehicle vs SEMA4D
RNA5SP389	0						Vehicle vs SEMA4D
RNA5SP39	0						Vehicle vs SEMA4D
RNA5SP390	0						Vehicle vs SEMA4D
RNA5SP391	0						Vehicle vs SEMA4D
RNA5SP392	0						Vehicle vs SEMA4D
RNA5SP393	0.671377	-1.38844	3.03916	-0.45685	0.647779		Vehicle vs SEMA4D
RNA5SP394	0						Vehicle vs SEMA4D
RNA5SP395	0						Vehicle vs SEMA4D
RNA5SP396	0						Vehicle vs SEMA4D
RNA5SP397	0						Vehicle vs SEMA4D
RNA5SP399	0						Vehicle vs SEMA4D
RNA5SP40	0						Vehicle vs SEMA4D
RNA5SP400	0						Vehicle vs SEMA4D
RNA5SP401	0						Vehicle vs SEMA4D
RNA5SP402	0						Vehicle vs SEMA4D
RNA5SP403	0						Vehicle vs SEMA4D
RNA5SP404	0						Vehicle vs SEMA4D
RNA5SP405	0						Vehicle vs SEMA4D
RNA5SP406	0						Vehicle vs SEMA4D
RNA5SP407	0						Vehicle vs SEMA4D
RNA5SP408	0						Vehicle vs SEMA4D
RNA5SP409	0						Vehicle vs SEMA4D
RNA5SP41	0						Vehicle vs SEMA4D
RNA5SP410	0						Vehicle vs SEMA4D
RNA5SP411	0						Vehicle vs SEMA4D
RNA5SP412	0						Vehicle vs SEMA4D
RNA5SP413	0						Vehicle vs SEMA4D
RNA5SP414	0						Vehicle vs SEMA4D
RNA5SP415	0						Vehicle vs SEMA4D
RNA5SP416	0						Vehicle vs SEMA4D
RNA5SP417	0						Vehicle vs SEMA4D
RNA5SP418	0						Vehicle vs SEMA4D
RNA5SP419	0						Vehicle vs SEMA4D
RNA5SP42	0						Vehicle vs SEMA4D
RNA5SP420	0						Vehicle vs SEMA4D
RNA5SP421	0						Vehicle vs SEMA4D
RNA5SP422	0						Vehicle vs SEMA4D
RNA5SP423	0						Vehicle vs SEMA4D
RNA5SP425	0						Vehicle vs SEMA4D
RNA5SP426	0						Vehicle vs SEMA4D
RNA5SP427	0						Vehicle vs SEMA4D
RNA5SP428	0.348991	1.89446	4.03147	0.469918	0.638413		Vehicle vs SEMA4D
RNA5SP429	0.149365	0.924012	4.08047	0.226447	0.820853		Vehicle vs SEMA4D
RNA5SP43	0						Vehicle vs SEMA4D
RNA5SP430	0						Vehicle vs SEMA4D
RNA5SP431	0						Vehicle vs SEMA4D
RNA5SP432	0						Vehicle vs SEMA4D
RNA5SP433	0						Vehicle vs SEMA4D
RNA5SP434	0.174496	0.924012	4.08047	0.226447	0.820853		Vehicle vs SEMA4D
RNA5SP435	0.50592	-2.4784	3.67586	-0.674238	0.50016		Vehicle vs SEMA4D
RNA5SP436	0						Vehicle vs SEMA4D
RNA5SP437	0						Vehicle vs SEMA4D
RNA5SP438	0						Vehicle vs SEMA4D
RNA5SP439	0						Vehicle vs SEMA4D
RNA5SP44	0						Vehicle vs SEMA4D
RNA5SP440	0						Vehicle vs SEMA4D
RNA5SP441	0						Vehicle vs SEMA4D
RNA5SP442	0						Vehicle vs SEMA4D
RNA5SP444	0						Vehicle vs SEMA4D
RNA5SP445	0						Vehicle vs SEMA4D
RNA5SP446	0						Vehicle vs SEMA4D
RNA5SP447	0						Vehicle vs SEMA4D
RNA5SP448	0						Vehicle vs SEMA4D
RNA5SP449	0						Vehicle vs SEMA4D
RNA5SP45	0						Vehicle vs SEMA4D
RNA5SP450	0						Vehicle vs SEMA4D
RNA5SP451	0						Vehicle vs SEMA4D
RNA5SP452	0						Vehicle vs SEMA4D
RNA5SP453	0						Vehicle vs SEMA4D
RNA5SP454	0						Vehicle vs SEMA4D
RNA5SP455	0						Vehicle vs SEMA4D
RNA5SP456	0.167644	-0.999541	4.08047	-0.244957	0.80649		Vehicle vs SEMA4D
RNA5SP457	0						Vehicle vs SEMA4D
RNA5SP458	0						Vehicle vs SEMA4D
RNA5SP459	0						Vehicle vs SEMA4D
RNA5SP46	0						Vehicle vs SEMA4D
RNA5SP460	0						Vehicle vs SEMA4D
RNA5SP461	0						Vehicle vs SEMA4D
RNA5SP462	0						Vehicle vs SEMA4D
RNA5SP464	0.170792	0.924012	4.08047	0.226447	0.820853		Vehicle vs SEMA4D
RNA5SP465	0						Vehicle vs SEMA4D
RNA5SP466	0						Vehicle vs SEMA4D
RNA5SP467	0						Vehicle vs SEMA4D
RNA5SP468	0						Vehicle vs SEMA4D
RNA5SP469	0						Vehicle vs SEMA4D
RNA5SP47	0						Vehicle vs SEMA4D
RNA5SP470	0						Vehicle vs SEMA4D
RNA5SP471	0						Vehicle vs SEMA4D
RNA5SP472	0						Vehicle vs SEMA4D
RNA5SP473	0.174496	0.924012	4.08047	0.226447	0.820853		Vehicle vs SEMA4D
RNA5SP474	0						Vehicle vs SEMA4D
RNA5SP475	0						Vehicle vs SEMA4D
RNA5SP476	0						Vehicle vs SEMA4D
RNA5SP477	0						Vehicle vs SEMA4D
RNA5SP478	0						Vehicle vs SEMA4D
RNA5SP479	0.499492	-0.923184	3.75946	-0.245563	0.806021		Vehicle vs SEMA4D
RNA5SP48	0						Vehicle vs SEMA4D
RNA5SP480	0						Vehicle vs SEMA4D
RNA5SP481	0						Vehicle vs SEMA4D
RNA5SP482	0						Vehicle vs SEMA4D
RNA5SP483	0						Vehicle vs SEMA4D
RNA5SP484	0						Vehicle vs SEMA4D
RNA5SP485	0						Vehicle vs SEMA4D
RNA5SP486	0						Vehicle vs SEMA4D
RNA5SP487	0						Vehicle vs SEMA4D
RNA5SP488	0						Vehicle vs SEMA4D
RNA5SP489	0						Vehicle vs SEMA4D
RNA5SP49	0						Vehicle vs SEMA4D
RNA5SP490	0						Vehicle vs SEMA4D
RNA5SP491	0						Vehicle vs SEMA4D
RNA5SP492	0						Vehicle vs SEMA4D
RNA5SP493	0						Vehicle vs SEMA4D
RNA5SP494	0						Vehicle vs SEMA4D
RNA5SP495	0						Vehicle vs SEMA4D
RNA5SP496	0						Vehicle vs SEMA4D
RNA5SP497	0						Vehicle vs SEMA4D
RNA5SP498	0						Vehicle vs SEMA4D
RNA5SP499	0						Vehicle vs SEMA4D
RNA5SP50	0						Vehicle vs SEMA4D
RNA5SP500	0						Vehicle vs SEMA4D
RNA5SP501	0						Vehicle vs SEMA4D
RNA5SP502	0						Vehicle vs SEMA4D
RNA5SP503	0						Vehicle vs SEMA4D
RNA5SP504	0						Vehicle vs SEMA4D
RNA5SP505	0						Vehicle vs SEMA4D
RNA5SP507	0						Vehicle vs SEMA4D
RNA5SP508	0						Vehicle vs SEMA4D
RNA5SP509	0						Vehicle vs SEMA4D
RNA5SP51	0						Vehicle vs SEMA4D
RNA5SP510	0						Vehicle vs SEMA4D
RNA5SP511	0						Vehicle vs SEMA4D
RNA5SP512	0						Vehicle vs SEMA4D
RNA5SP513	0.352788	-1.95039	4.03298	-0.483611	0.628662		Vehicle vs SEMA4D
RNA5SP514	0						Vehicle vs SEMA4D
RNA5SP515	0						Vehicle vs SEMA4D
RNA5SP516	0						Vehicle vs SEMA4D
RNA5SP517	0						Vehicle vs SEMA4D
RNA5SP518	0						Vehicle vs SEMA4D
RNA5SP519	0						Vehicle vs SEMA4D
RNA5SP52	0						Vehicle vs SEMA4D
RNA5SP520	0						Vehicle vs SEMA4D
RNA5SP521	0						Vehicle vs SEMA4D
RNA5SP522	0						Vehicle vs SEMA4D
RNA5SP523	0						Vehicle vs SEMA4D
RNA5SP53	0						Vehicle vs SEMA4D
RNA5SP54	0						Vehicle vs SEMA4D
RNA5SP55	0						Vehicle vs SEMA4D
RNA5SP56	0						Vehicle vs SEMA4D
RNA5SP57	0						Vehicle vs SEMA4D
RNA5SP59	0						Vehicle vs SEMA4D
RNA5SP60	0						Vehicle vs SEMA4D
RNA5SP61	0						Vehicle vs SEMA4D
RNA5SP62	0						Vehicle vs SEMA4D
RNA5SP63	0						Vehicle vs SEMA4D
RNA5SP64	0						Vehicle vs SEMA4D
RNA5SP65	0						Vehicle vs SEMA4D
RNA5SP66	0						Vehicle vs SEMA4D
RNA5SP67	0						Vehicle vs SEMA4D
RNA5SP68	0						Vehicle vs SEMA4D
RNA5SP69	0						Vehicle vs SEMA4D
RNA5SP70	0						Vehicle vs SEMA4D
RNA5SP72	0						Vehicle vs SEMA4D
RNA5SP73	0						Vehicle vs SEMA4D
RNA5SP74	0						Vehicle vs SEMA4D
RNA5SP75	0						Vehicle vs SEMA4D
RNA5SP76	0						Vehicle vs SEMA4D
RNA5SP77	0						Vehicle vs SEMA4D
RNA5SP78	0						Vehicle vs SEMA4D
RNA5SP79	0						Vehicle vs SEMA4D
RNA5SP80	0						Vehicle vs SEMA4D
RNA5SP82	2.50912	-1.15947	1.5218	-0.761908	0.446115		Vehicle vs SEMA4D
RNA5SP84	0						Vehicle vs SEMA4D
RNA5SP86	1.83347	-0.850315	1.7467	-0.486812	0.626392		Vehicle vs SEMA4D
RNA5SP87	0						Vehicle vs SEMA4D
RNA5SP88	0						Vehicle vs SEMA4D
RNA5SP89	0						Vehicle vs SEMA4D
RNA5SP90	0						Vehicle vs SEMA4D
RNA5SP91	0						Vehicle vs SEMA4D
RNA5SP92	0						Vehicle vs SEMA4D
RNA5SP93	0						Vehicle vs SEMA4D
RNA5SP94	0						Vehicle vs SEMA4D
RNA5SP95	0						Vehicle vs SEMA4D
RNA5SP96	0						Vehicle vs SEMA4D
RNA5SP97	0						Vehicle vs SEMA4D
RNA5SP98	0						Vehicle vs SEMA4D
RNA5SP99	0						Vehicle vs SEMA4D
RNASE1	5.51191	-0.847911	1.05488	-0.803797	0.421514		Vehicle vs SEMA4D
RNASE11	0						Vehicle vs SEMA4D
RNASE12	0						Vehicle vs SEMA4D
RNASE13	0.176394	-0.999541	4.08047	-0.244957	0.80649		Vehicle vs SEMA4D
RNASE2	0.176394	-0.999541	4.08047	-0.244957	0.80649		Vehicle vs SEMA4D
RNASE3	0						Vehicle vs SEMA4D
RNASE4	35.5141	0.0233131	0.48476	0.0480922	0.961643		Vehicle vs SEMA4D
RNASE6	0.347203	-0.0404479	4.08047	-0.00991255	0.992091		Vehicle vs SEMA4D
RNASE7	0						Vehicle vs SEMA4D
RNASE8	0						Vehicle vs SEMA4D
RNASE9	0						Vehicle vs SEMA4D
RNASEH1P1	0						Vehicle vs SEMA4D
RNASEH1P2	0						Vehicle vs SEMA4D
RNASEH2CP1	0						Vehicle vs SEMA4D
RNASEK-C17orf49	12.7397	-0.368139	0.741786	-0.496287	0.619692		Vehicle vs SEMA4D
RND1	9.50041	-0.0136181	0.790929	-0.0172179	0.986263		Vehicle vs SEMA4D
RNF103-CHMP3	9.8327	-0.753381	0.773084	-0.974513	0.329802		Vehicle vs SEMA4D
RNF10P1	0						Vehicle vs SEMA4D
RNF113B	0						Vehicle vs SEMA4D
RNF11P1	0						Vehicle vs SEMA4D
RNF11P2	0						Vehicle vs SEMA4D
RNF125	34.9981	-0.666522	0.449562	-1.4826	0.13818		Vehicle vs SEMA4D
RNF126P1	0						Vehicle vs SEMA4D
RNF133	0.344058	-1.91875	4.03574	-0.475439	0.634474		Vehicle vs SEMA4D
RNF138P1	0.149365	0.924012	4.08047	0.226447	0.820853		Vehicle vs SEMA4D
RNF138P2	0						Vehicle vs SEMA4D
RNF13P1	0						Vehicle vs SEMA4D
RNF148	0.815671	-0.85091	2.61124	-0.325865	0.744527		Vehicle vs SEMA4D
RNF14P1	0						Vehicle vs SEMA4D
RNF14P2	0						Vehicle vs SEMA4D
RNF14P3	0						Vehicle vs SEMA4D
RNF14P4	0						Vehicle vs SEMA4D
RNF151	0.830655	3.15381	2.73545	1.15294	0.248935		Vehicle vs SEMA4D
RNF152P1	0.149365	0.924012	4.08047	0.226447	0.820853		Vehicle vs SEMA4D
RNF17	0						Vehicle vs SEMA4D
RNF175	22.1875	0.109876	0.516014	0.212932	0.83138		Vehicle vs SEMA4D
RNF183	0.170792	0.924012	4.08047	0.226447	0.820853		Vehicle vs SEMA4D
RNF186	0						Vehicle vs SEMA4D
RNF19BPX	0						Vehicle vs SEMA4D
RNF19BPY	0						Vehicle vs SEMA4D
RNF212	20.1211	-0.0430216	0.569087	-0.0755975	0.939739		Vehicle vs SEMA4D
RNF212B	0						Vehicle vs SEMA4D
RNF222	2.20222	-0.712251	1.53342	-0.464484	0.642301		Vehicle vs SEMA4D
RNF223	1.01574	-0.999652	2.40772	-0.415187	0.678005		Vehicle vs SEMA4D
RNF224	0.323805	1.79936	4.03981	0.445408	0.656025		Vehicle vs SEMA4D
RNF225	0.512945	0.917228	3.36822	0.272318	0.785377		Vehicle vs SEMA4D
RNF228	0						Vehicle vs SEMA4D
RNF2P1	0						Vehicle vs SEMA4D
RNF32	19.0777	0.219069	0.568571	0.385297	0.700017		Vehicle vs SEMA4D
RNF39	0.149365	0.924012	4.08047	0.226447	0.820853		Vehicle vs SEMA4D
RNF43	0.341583	1.86743	4.03379	0.462946	0.643403		Vehicle vs SEMA4D
RNF5P1	0.514906	-0.957703	3.36304	-0.284773	0.775818		Vehicle vs SEMA4D
RNF6P1	0						Vehicle vs SEMA4D
RNF7P1	0						Vehicle vs SEMA4D
RNFT1P2	0						Vehicle vs SEMA4D
RNFT1P3	0						Vehicle vs SEMA4D
RNGTTP1	0						Vehicle vs SEMA4D
RNPC3P1	0						Vehicle vs SEMA4D
RNPS1P1	1.68911	-0.0821782	1.83807	-0.0447091	0.964339		Vehicle vs SEMA4D
ROBO2	22.4669	-0.697769	0.505996	-1.379	0.167895		Vehicle vs SEMA4D
ROBO2P1	0						Vehicle vs SEMA4D
ROBO4	3.41765	-2.50463	1.46285	-1.71216	0.086867		Vehicle vs SEMA4D
ROCK1P1	1.21458	-1.32476	2.45196	-0.540288	0.588998		Vehicle vs SEMA4D
ROPN1	0.816333	1.02516	2.83767	0.361268	0.717899		Vehicle vs SEMA4D
ROPN1B	0						Vehicle vs SEMA4D
ROPN1L	5.56157	0.203578	0.979854	0.207764	0.835414		Vehicle vs SEMA4D
ROR2	1.40227	0.0210633	1.98765	0.0105971	0.991545		Vehicle vs SEMA4D
RORC	0.659397	1.39501	3.05761	0.456244	0.648215		Vehicle vs SEMA4D
ROS1	10.3794	-0.156291	0.754966	-0.207017	0.835996		Vehicle vs SEMA4D
RP1	12.6864	-0.630731	0.735122	-0.857995	0.390895		Vehicle vs SEMA4D
RP1L1	6.82233	-0.22727	0.96985	-0.234335	0.814725		Vehicle vs SEMA4D
RPA2P1	0						Vehicle vs SEMA4D
RPA2P2	0						Vehicle vs SEMA4D
RPA2P3	0						Vehicle vs SEMA4D
RPA3P1	0						Vehicle vs SEMA4D
RPA3P2	0						Vehicle vs SEMA4D
RPA4	0.174496	0.924012	4.08047	0.226447	0.820853		Vehicle vs SEMA4D
RPAP2P1	0						Vehicle vs SEMA4D
RPEL1	0.170792	0.924012	4.08047	0.226447	0.820853		Vehicle vs SEMA4D
RPEP1	0						Vehicle vs SEMA4D
RPEP2	0						Vehicle vs SEMA4D
RPEP3	0						Vehicle vs SEMA4D
RPEP4	0.149365	0.924012	4.08047	0.226447	0.820853		Vehicle vs SEMA4D
RPEP5	0						Vehicle vs SEMA4D
RPEP6	0						Vehicle vs SEMA4D
RPF2P1	0						Vehicle vs SEMA4D
RPF2P2	0						Vehicle vs SEMA4D
RPGRIP1	0.660016	-1.47727	3.38752	-0.436092	0.66277		Vehicle vs SEMA4D
RPH3A	7.7366	1.01299	1.13463	0.892794	0.371967		Vehicle vs SEMA4D
RPIAP1	0						Vehicle vs SEMA4D
RPL10AP1	0						Vehicle vs SEMA4D
RPL10AP12	0						Vehicle vs SEMA4D
RPL10AP2	0.675849	-0.0996129	3.05712	-0.0325839	0.974006		Vehicle vs SEMA4D
RPL10AP3	0						Vehicle vs SEMA4D
RPL10AP5	0						Vehicle vs SEMA4D
RPL10AP6	2.0182	-2.38024	1.78774	-1.33143	0.183049		Vehicle vs SEMA4D
RPL10L	0.176394	-0.999541	4.08047	-0.244957	0.80649		Vehicle vs SEMA4D
RPL10P1	0.813013	-0.610442	2.61128	-0.233771	0.815163		Vehicle vs SEMA4D
RPL10P10	0.344091	-1.91884	4.03574	-0.475463	0.634457		Vehicle vs SEMA4D
RPL10P11	0						Vehicle vs SEMA4D
RPL10P12	0						Vehicle vs SEMA4D
RPL10P13	3.04696	-0.633704	1.42479	-0.444771	0.656485		Vehicle vs SEMA4D
RPL10P14	0						Vehicle vs SEMA4D
RPL10P15	2.17453	1.21359	1.66077	0.73074	0.464938		Vehicle vs SEMA4D
RPL10P16	14.3435	-0.317253	0.629101	-0.504296	0.614053		Vehicle vs SEMA4D
RPL10P17	0						Vehicle vs SEMA4D
RPL10P18	0						Vehicle vs SEMA4D
RPL10P19	3.60327	-0.374305	1.30969	-0.285795	0.775035		Vehicle vs SEMA4D
RPL10P2	0.170792	0.924012	4.08047	0.226447	0.820853		Vehicle vs SEMA4D
RPL10P3	1.14916	1.30248	2.287	0.569516	0.569006		Vehicle vs SEMA4D
RPL10P4	0.149365	0.924012	4.08047	0.226447	0.820853		Vehicle vs SEMA4D
RPL10P5	0.342178	-0.0329739	4.08047	-0.00808091	0.993552		Vehicle vs SEMA4D
RPL10P6	0						Vehicle vs SEMA4D
RPL10P7	1.30521	-0.0238608	1.99385	-0.0119672	0.990452		Vehicle vs SEMA4D
RPL10P8	1.12121	-1.35564	2.54692	-0.532267	0.594541		Vehicle vs SEMA4D
RPL10P9	6.78919	0.190228	0.876098	0.217131	0.828106		Vehicle vs SEMA4D
RPL11P1	0.496794	-0.893269	3.76679	-0.237143	0.812546		Vehicle vs SEMA4D
RPL11P3	0.698865	-0.0402596	3.0241	-0.0133129	0.989378		Vehicle vs SEMA4D
RPL11P4	0						Vehicle vs SEMA4D
RPL11P5	0						Vehicle vs SEMA4D
RPL12P1	0.167644	-0.999541	4.08047	-0.244957	0.80649		Vehicle vs SEMA4D
RPL12P10	0.319883	1.78453	4.04112	0.441592	0.658785		Vehicle vs SEMA4D
RPL12P11	0.162824	-0.999541	4.08047	-0.244957	0.80649		Vehicle vs SEMA4D
RPL12P12	1.00483	-0.0127252	2.23703	-0.00568843	0.995461		Vehicle vs SEMA4D
RPL12P13	0.174496	0.924012	4.08047	0.226447	0.820853		Vehicle vs SEMA4D
RPL12P14	1.69395	-3.10038	2.02265	-1.53283	0.125317		Vehicle vs SEMA4D
RPL12P15	0.170792	0.924012	4.08047	0.226447	0.820853		Vehicle vs SEMA4D
RPL12P16	13.5135	-0.237813	0.660269	-0.360177	0.718715		Vehicle vs SEMA4D
RPL12P17	5.65307	-0.199369	1.04959	-0.189949	0.849349		Vehicle vs SEMA4D
RPL12P18	0.512606	0.938338	3.72609	0.251829	0.801173		Vehicle vs SEMA4D
RPL12P19	0						Vehicle vs SEMA4D
RPL12P2	0.493134	-0.935787	3.41329	-0.27416	0.783962		Vehicle vs SEMA4D
RPL12P20	0						Vehicle vs SEMA4D
RPL12P21	0.491232	0.855537	3.41747	0.250342	0.802323		Vehicle vs SEMA4D
RPL12P22	0						Vehicle vs SEMA4D
RPL12P23	0						Vehicle vs SEMA4D
RPL12P24	0.341583	1.86743	4.03379	0.462946	0.643403		Vehicle vs SEMA4D
RPL12P25	1.35433	-1.55316	2.20178	-0.705408	0.480557		Vehicle vs SEMA4D
RPL12P26	0						Vehicle vs SEMA4D
RPL12P27	1.13396	0.321452	2.29495	0.140069	0.888605		Vehicle vs SEMA4D
RPL12P28	1.22147	3.70639	3.00644	1.23282	0.217643		Vehicle vs SEMA4D
RPL12P29	0.170792	0.924012	4.08047	0.226447	0.820853		Vehicle vs SEMA4D
RPL12P3	0						Vehicle vs SEMA4D
RPL12P30	0.167644	-0.999541	4.08047	-0.244957	0.80649		Vehicle vs SEMA4D
RPL12P31	0.167644	-0.999541	4.08047	-0.244957	0.80649		Vehicle vs SEMA4D
RPL12P32	0.170792	0.924012	4.08047	0.226447	0.820853		Vehicle vs SEMA4D
RPL12P33	0.488209	2.39088	3.72579	0.64171	0.521062		Vehicle vs SEMA4D
RPL12P34	0						Vehicle vs SEMA4D
RPL12P35	0						Vehicle vs SEMA4D
RPL12P36	0						Vehicle vs SEMA4D
RPL12P37	0.170792	0.924012	4.08047	0.226447	0.820853		Vehicle vs SEMA4D
RPL12P38	1.68474	-0.0437749	1.82847	-0.0239407	0.9809		Vehicle vs SEMA4D
RPL12P39	0						Vehicle vs SEMA4D
RPL12P4	0.325649	-1.84994	4.04193	-0.457688	0.647177		Vehicle vs SEMA4D
RPL12P40	0						Vehicle vs SEMA4D
RPL12P41	0.176394	-0.999541	4.08047	-0.244957	0.80649		Vehicle vs SEMA4D
RPL12P42	0.684654	-2.91226	2.95346	-0.986051	0.324108		Vehicle vs SEMA4D
RPL12P43	0						Vehicle vs SEMA4D
RPL12P44	0.167644	-0.999541	4.08047	-0.244957	0.80649		Vehicle vs SEMA4D
RPL12P45	0						Vehicle vs SEMA4D
RPL12P46	0						Vehicle vs SEMA4D
RPL12P47	0						Vehicle vs SEMA4D
RPL12P48	0						Vehicle vs SEMA4D
RPL12P49	0						Vehicle vs SEMA4D
RPL12P5	0						Vehicle vs SEMA4D
RPL12P50	0						Vehicle vs SEMA4D
RPL12P6	1.48946	-1.0698	2.06891	-0.517084	0.605097		Vehicle vs SEMA4D
RPL12P7	0						Vehicle vs SEMA4D
RPL12P8	0.819784	-0.6002	2.60484	-0.230417	0.817768		Vehicle vs SEMA4D
RPL12P9	0						Vehicle vs SEMA4D
RPL13AP	0.149365	0.924012	4.08047	0.226447	0.820853		Vehicle vs SEMA4D
RPL13AP10	0						Vehicle vs SEMA4D
RPL13AP11	2.02437	-0.0404831	1.68259	-0.0240599	0.980805		Vehicle vs SEMA4D
RPL13AP12	0.816372	-0.616751	2.6083	-0.236457	0.813078		Vehicle vs SEMA4D
RPL13AP13	0.330452	-1.86823	4.04025	-0.462406	0.643791		Vehicle vs SEMA4D
RPL13AP14	0.3441	-1.91887	4.03574	-0.47547	0.634452		Vehicle vs SEMA4D
RPL13AP15	0.517674	0.94085	3.7126	0.253421	0.799943		Vehicle vs SEMA4D
RPL13AP16	0.852216	-0.576046	2.39943	-0.240077	0.810271		Vehicle vs SEMA4D
RPL13AP17	0						Vehicle vs SEMA4D
RPL13AP18	1.17787	1.29118	2.15296	0.599724	0.54869		Vehicle vs SEMA4D
RPL13AP19	0						Vehicle vs SEMA4D
RPL13AP2	0.34722	-0.0427861	4.08047	-0.0104856	0.991634		Vehicle vs SEMA4D
RPL13AP21	0						Vehicle vs SEMA4D
RPL13AP22	2.80581	0.446108	1.45583	0.306428	0.759279		Vehicle vs SEMA4D
RPL13AP23	0.167644	-0.999541	4.08047	-0.244957	0.80649		Vehicle vs SEMA4D
RPL13AP24	0.989309	-1.0445	2.26808	-0.460521	0.645143		Vehicle vs SEMA4D
RPL13AP25	13.65	-0.161199	0.621259	-0.259472	0.795271		Vehicle vs SEMA4D
RPL13AP26	18.7251	0.126436	0.550414	0.229712	0.818316		Vehicle vs SEMA4D
RPL13AP27	0						Vehicle vs SEMA4D
RPL13AP3	1.17809	-0.456049	1.98006	-0.230321	0.817843		Vehicle vs SEMA4D
RPL13AP5	6.68474	0.579486	0.90865	0.637744	0.52364		Vehicle vs SEMA4D
RPL13AP6	1.17337	-0.466288	2.10231	-0.221798	0.824471		Vehicle vs SEMA4D
RPL13AP7	12.7171	0.0737891	0.678214	0.108799	0.913362		Vehicle vs SEMA4D
RPL13AP8	3.95809	0.162639	1.24734	0.130389	0.896259		Vehicle vs SEMA4D
RPL13AP9	0						Vehicle vs SEMA4D
RPL13P	0.848492	-1.93908	2.80974	-0.690128	0.490114		Vehicle vs SEMA4D
RPL13P14	0						Vehicle vs SEMA4D
RPL13P2	1.50098	-0.32177	1.79842	-0.178918	0.858002		Vehicle vs SEMA4D
RPL13P4	0						Vehicle vs SEMA4D
RPL13P6	0.999563	1.01089	2.26315	0.446673	0.655112		Vehicle vs SEMA4D
RPL13P8	22.534	-0.154638	0.526152	-0.293904	0.768831		Vehicle vs SEMA4D
RPL14P1	22.5331	-0.548452	0.553507	-0.990868	0.32175		Vehicle vs SEMA4D
RPL14P2	0.174496	0.924012	4.08047	0.226447	0.820853		Vehicle vs SEMA4D
RPL14P3	1.82073	-0.295163	1.66353	-0.177432	0.859169		Vehicle vs SEMA4D
RPL14P5	0						Vehicle vs SEMA4D
RPL14P6	0.167644	-0.999541	4.08047	-0.244957	0.80649		Vehicle vs SEMA4D
RPL15P1	3.33307	-0.348557	1.26778	-0.274935	0.783366		Vehicle vs SEMA4D
RPL15P11	0.657894	2.81965	3.32833	0.847167	0.396902		Vehicle vs SEMA4D
RPL15P12	0						Vehicle vs SEMA4D
RPL15P13	0.149365	0.924012	4.08047	0.226447	0.820853		Vehicle vs SEMA4D
RPL15P14	0.325602	-0.0319637	4.08047	-0.00783333	0.99375		Vehicle vs SEMA4D
RPL15P15	0						Vehicle vs SEMA4D
RPL15P16	0						Vehicle vs SEMA4D
RPL15P17	0.517281	0.896843	3.71278	0.241556	0.809125		Vehicle vs SEMA4D
RPL15P18	1.42747	0.199286	2.1339	0.0933905	0.925593		Vehicle vs SEMA4D
RPL15P19	0.345303	1.88104	4.03262	0.466455	0.64089		Vehicle vs SEMA4D
RPL15P2	0.665562	1.46468	3.04995	0.480232	0.631062		Vehicle vs SEMA4D
RPL15P20	0.673395	-2.89156	2.96885	-0.973969	0.330072		Vehicle vs SEMA4D
RPL15P21	0.325576	-0.0309461	4.08047	-0.00758396	0.993949		Vehicle vs SEMA4D
RPL15P22	3.52187	-0.184453	1.25181	-0.147349	0.882857		Vehicle vs SEMA4D
RPL15P4	0						Vehicle vs SEMA4D
RPL15P5	2.15626	-0.282027	1.50504	-0.187389	0.851356		Vehicle vs SEMA4D
RPL15P6	0.174496	0.924012	4.08047	0.226447	0.820853		Vehicle vs SEMA4D
RPL15P7	1.43319	0.26294	2.11654	0.124231	0.901132		Vehicle vs SEMA4D
RPL15P8	0.350892	-0.0385595	4.08047	-0.00944976	0.99246		Vehicle vs SEMA4D
RPL15P9	0.167644	-0.999541	4.08047	-0.244957	0.80649		Vehicle vs SEMA4D
RPL17P1	0.162824	-0.999541	4.08047	-0.244957	0.80649		Vehicle vs SEMA4D
RPL17P10	0.341583	1.86743	4.03379	0.462946	0.643403		Vehicle vs SEMA4D
RPL17P11	0						Vehicle vs SEMA4D
RPL17P12	0						Vehicle vs SEMA4D
RPL17P13	0						Vehicle vs SEMA4D
RPL17P14	0						Vehicle vs SEMA4D
RPL17P15	0.174496	0.924012	4.08047	0.226447	0.820853		Vehicle vs SEMA4D
RPL17P16	0						Vehicle vs SEMA4D
RPL17P17	0						Vehicle vs SEMA4D
RPL17P18	8.88388	0.496352	0.873886	0.567982	0.570047		Vehicle vs SEMA4D
RPL17P19	0						Vehicle vs SEMA4D
RPL17P2	0						Vehicle vs SEMA4D
RPL17P20	0.325649	-1.84994	4.04193	-0.457688	0.647177		Vehicle vs SEMA4D
RPL17P21	0						Vehicle vs SEMA4D
RPL17P22	0.162824	-0.999541	4.08047	-0.244957	0.80649		Vehicle vs SEMA4D
RPL17P23	0.176394	-0.999541	4.08047	-0.244957	0.80649		Vehicle vs SEMA4D
RPL17P24	0						Vehicle vs SEMA4D
RPL17P25	0.31678	-0.0240251	4.08047	-0.00588781	0.995302		Vehicle vs SEMA4D
RPL17P26	1.11356	-0.519013	2.52282	-0.205728	0.837004		Vehicle vs SEMA4D
RPL17P27	0.167644	-0.999541	4.08047	-0.244957	0.80649		Vehicle vs SEMA4D
RPL17P28	0.325569	-0.0306811	4.08047	-0.007519	0.994001		Vehicle vs SEMA4D
RPL17P29	0.167644	-0.999541	4.08047	-0.244957	0.80649		Vehicle vs SEMA4D
RPL17P3	0						Vehicle vs SEMA4D
RPL17P30	0						Vehicle vs SEMA4D
RPL17P31	0						Vehicle vs SEMA4D
RPL17P33	0						Vehicle vs SEMA4D
RPL17P34	3.02185	-1.78659	1.45948	-1.22413	0.220904		Vehicle vs SEMA4D
RPL17P35	0						Vehicle vs SEMA4D
RPL17P36	1.6842	-0.60175	1.70996	-0.351908	0.724907		Vehicle vs SEMA4D
RPL17P37	0						Vehicle vs SEMA4D
RPL17P38	1.02514	-3.49504	2.54409	-1.37379	0.169507		Vehicle vs SEMA4D
RPL17P39	11.6593	0.231871	0.678738	0.34162	0.732637		Vehicle vs SEMA4D
RPL17P4	0						Vehicle vs SEMA4D
RPL17P40	0						Vehicle vs SEMA4D
RPL17P41	0.335288	-1.88646	4.03861	-0.467106	0.640424		Vehicle vs SEMA4D
RPL17P43	1.31102	-1.61236	2.22311	-0.725274	0.468284		Vehicle vs SEMA4D
RPL17P44	0						Vehicle vs SEMA4D
RPL17P45	0						Vehicle vs SEMA4D
RPL17P46	0						Vehicle vs SEMA4D
RPL17P47	33.4663	0.0111644	0.436543	0.0255746	0.979597		Vehicle vs SEMA4D
RPL17P48	0						Vehicle vs SEMA4D
RPL17P49	0						Vehicle vs SEMA4D
RPL17P5	0.174496	0.924012	4.08047	0.226447	0.820853		Vehicle vs SEMA4D
RPL17P50	6.89168	0.534258	0.909913	0.587153	0.557101		Vehicle vs SEMA4D
RPL17P51	0						Vehicle vs SEMA4D
RPL17P52	0						Vehicle vs SEMA4D
RPL17P6	2.36369	-0.826406	1.57972	-0.523133	0.600882		Vehicle vs SEMA4D
RPL17P7	18.182	0.498906	0.596835	0.835918	0.403201		Vehicle vs SEMA4D
RPL17P8	0.514903	-0.957647	3.36305	-0.284755	0.775832		Vehicle vs SEMA4D
RPL17P9	0.333597	-0.0402015	4.08047	-0.00985215	0.992139		Vehicle vs SEMA4D
RPL18AP13	1.71414	-2.0296	2.0141	-1.00769	0.313601		Vehicle vs SEMA4D
RPL18AP14	0						Vehicle vs SEMA4D
RPL18AP15	0.473148	-0.869848	3.83574	-0.226775	0.820599		Vehicle vs SEMA4D
RPL18AP16	0.149365	0.924012	4.08047	0.226447	0.820853		Vehicle vs SEMA4D
RPL18AP17	0						Vehicle vs SEMA4D
RPL18AP2	0						Vehicle vs SEMA4D
RPL18AP3	15.0852	0.776793	0.646954	1.20069	0.22987		Vehicle vs SEMA4D
RPL18AP7	0.501642	-2.46764	3.68717	-0.66925	0.503336		Vehicle vs SEMA4D
RPL18AP8	0.350892	-0.0387382	4.08047	-0.00949355	0.992425		Vehicle vs SEMA4D
RPL18AP9	1.00044	-1.04693	2.41989	-0.432633	0.665281		Vehicle vs SEMA4D
RPL18P1	0						Vehicle vs SEMA4D
RPL18P10	0.494052	-2.4482	3.70777	-0.66029	0.509068		Vehicle vs SEMA4D
RPL18P11	0						Vehicle vs SEMA4D
RPL18P13	0.672416	-0.115794	3.06224	-0.0378136	0.969836		Vehicle vs SEMA4D
RPL19P1	0						Vehicle vs SEMA4D
RPL19P11	0.174496	0.924012	4.08047	0.226447	0.820853		Vehicle vs SEMA4D
RPL19P13	0						Vehicle vs SEMA4D
RPL19P14	0						Vehicle vs SEMA4D
RPL19P16	0						Vehicle vs SEMA4D
RPL19P18	0						Vehicle vs SEMA4D
RPL19P2	0.790336	0.44928	2.88301	0.155837	0.876161		Vehicle vs SEMA4D
RPL19P20	0.149365	0.924012	4.08047	0.226447	0.820853		Vehicle vs SEMA4D
RPL19P21	1.37359	-0.762886	2.16139	-0.35296	0.724118		Vehicle vs SEMA4D
RPL19P4	0.500785	-0.975244	3.75754	-0.259543	0.795216		Vehicle vs SEMA4D
RPL19P5	0.337341	-0.036057	4.08047	-0.00883648	0.99295		Vehicle vs SEMA4D
RPL19P6	1.67387	1.75558e-05	1.68732	1.04046e-05	0.999992		Vehicle vs SEMA4D
RPL19P7	0						Vehicle vs SEMA4D
RPL21P1	0.325525	-0.0289426	4.08047	-0.00709296	0.994341		Vehicle vs SEMA4D
RPL21P10	1.62776	0.51999	2.00212	0.259719	0.79508		Vehicle vs SEMA4D
RPL21P100	0						Vehicle vs SEMA4D
RPL21P103	0						Vehicle vs SEMA4D
RPL21P104	0.162824	-0.999541	4.08047	-0.244957	0.80649		Vehicle vs SEMA4D
RPL21P106	0.68456	0.00424951	2.79906	0.00151819	0.998789		Vehicle vs SEMA4D
RPL21P107	0						Vehicle vs SEMA4D
RPL21P108	0						Vehicle vs SEMA4D
RPL21P109	0						Vehicle vs SEMA4D
RPL21P11	2.84217	-0.228173	1.49538	-0.152585	0.878725		Vehicle vs SEMA4D
RPL21P110	0						Vehicle vs SEMA4D
RPL21P111	0						Vehicle vs SEMA4D
RPL21P112	0						Vehicle vs SEMA4D
RPL21P113	0						Vehicle vs SEMA4D
RPL21P114	0						Vehicle vs SEMA4D
RPL21P115	5.14681	-0.708213	1.0468	-0.676548	0.498693		Vehicle vs SEMA4D
RPL21P116	0						Vehicle vs SEMA4D
RPL21P117	0.167644	-0.999541	4.08047	-0.244957	0.80649		Vehicle vs SEMA4D
RPL21P118	7.26553	-1.60113	0.943472	-1.69706	0.0896854		Vehicle vs SEMA4D
RPL21P119	1.98843	-0.047587	1.82204	-0.0261174	0.979164		Vehicle vs SEMA4D
RPL21P12	0						Vehicle vs SEMA4D
RPL21P120	1.30671	-1.61217	2.26399	-0.712093	0.476407		Vehicle vs SEMA4D
RPL21P121	0						Vehicle vs SEMA4D
RPL21P122	0						Vehicle vs SEMA4D
RPL21P123	0						Vehicle vs SEMA4D
RPL21P125	0.162824	-0.999541	4.08047	-0.244957	0.80649		Vehicle vs SEMA4D
RPL21P126	0						Vehicle vs SEMA4D
RPL21P127	0						Vehicle vs SEMA4D
RPL21P128	0.170792	0.924012	4.08047	0.226447	0.820853		Vehicle vs SEMA4D
RPL21P129	0						Vehicle vs SEMA4D
RPL21P13	0						Vehicle vs SEMA4D
RPL21P130	0.338446	-0.0351279	4.08047	-0.00860877	0.993131		Vehicle vs SEMA4D
RPL21P131	0.177453	-1.0053	4.08047	-0.246368	0.805397		Vehicle vs SEMA4D
RPL21P132	0						Vehicle vs SEMA4D
RPL21P133	0						Vehicle vs SEMA4D
RPL21P134	2.47793	1.40301	1.53702	0.912812	0.361341		Vehicle vs SEMA4D
RPL21P135	1.32987	-0.770988	2.01569	-0.382494	0.702095		Vehicle vs SEMA4D
RPL21P136	0						Vehicle vs SEMA4D
RPL21P137	0						Vehicle vs SEMA4D
RPL21P14	0.341583	1.86743	4.03379	0.462946	0.643403		Vehicle vs SEMA4D
RPL21P15	0						Vehicle vs SEMA4D
RPL21P16	0						Vehicle vs SEMA4D
RPL21P17	0.167644	-0.999541	4.08047	-0.244957	0.80649		Vehicle vs SEMA4D
RPL21P18	0						Vehicle vs SEMA4D
RPL21P19	0.345309	1.88106	4.03262	0.46646	0.640886		Vehicle vs SEMA4D
RPL21P2	0.170792	0.924012	4.08047	0.226447	0.820853		Vehicle vs SEMA4D
RPL21P20	0.468764	0.771341	3.8484	0.200432	0.841143		Vehicle vs SEMA4D
RPL21P21	0						Vehicle vs SEMA4D
RPL21P22	0						Vehicle vs SEMA4D
RPL21P23	0.513765	-0.937926	3.36534	-0.278702	0.780474		Vehicle vs SEMA4D
RPL21P24	0						Vehicle vs SEMA4D
RPL21P25	0						Vehicle vs SEMA4D
RPL21P26	0						Vehicle vs SEMA4D
RPL21P27	0						Vehicle vs SEMA4D
RPL21P28	4.15508	0.326765	1.0929	0.29899	0.764948		Vehicle vs SEMA4D
RPL21P29	1.34861	0.646707	2.14603	0.30135	0.763147		Vehicle vs SEMA4D
RPL21P3	0						Vehicle vs SEMA4D
RPL21P30	0						Vehicle vs SEMA4D
RPL21P31	0						Vehicle vs SEMA4D
RPL21P32	0.685202	2.87259	3.28231	0.875173	0.38148		Vehicle vs SEMA4D
RPL21P33	0						Vehicle vs SEMA4D
RPL21P34	0.176394	-0.999541	4.08047	-0.244957	0.80649		Vehicle vs SEMA4D
RPL21P35	0						Vehicle vs SEMA4D
RPL21P36	0.345313	1.88106	4.03262	0.466462	0.640885		Vehicle vs SEMA4D
RPL21P37	0.174496	0.924012	4.08047	0.226447	0.820853		Vehicle vs SEMA4D
RPL21P38	0						Vehicle vs SEMA4D
RPL21P39	31.5114	0.488035	0.431592	1.13078	0.258149		Vehicle vs SEMA4D
RPL21P4	0						Vehicle vs SEMA4D
RPL21P40	0.348991	1.89446	4.03147	0.469918	0.638413		Vehicle vs SEMA4D
RPL21P41	0						Vehicle vs SEMA4D
RPL21P42	0						Vehicle vs SEMA4D
RPL21P43	0						Vehicle vs SEMA4D
RPL21P44	0.162824	-0.999541	4.08047	-0.244957	0.80649		Vehicle vs SEMA4D
RPL21P45	0						Vehicle vs SEMA4D
RPL21P46	6.12767	-0.279571	0.925289	-0.302144	0.762542		Vehicle vs SEMA4D
RPL21P47	0						Vehicle vs SEMA4D
RPL21P48	0						Vehicle vs SEMA4D
RPL21P49	0						Vehicle vs SEMA4D
RPL21P5	0						Vehicle vs SEMA4D
RPL21P50	0						Vehicle vs SEMA4D
RPL21P51	0.149365	0.924012	4.08047	0.226447	0.820853		Vehicle vs SEMA4D
RPL21P52	0.174496	0.924012	4.08047	0.226447	0.820853		Vehicle vs SEMA4D
RPL21P53	2.77095	0.799772	1.63091	0.490383	0.623863		Vehicle vs SEMA4D
RPL21P54	0.529182	-2.53779	3.99121	-0.635844	0.524878		Vehicle vs SEMA4D
RPL21P55	0						Vehicle vs SEMA4D
RPL21P56	0						Vehicle vs SEMA4D
RPL21P57	0						Vehicle vs SEMA4D
RPL21P58	0						Vehicle vs SEMA4D
RPL21P59	0						Vehicle vs SEMA4D
RPL21P6	0.176394	-0.999541	4.08047	-0.244957	0.80649		Vehicle vs SEMA4D
RPL21P60	0.170792	0.924012	4.08047	0.226447	0.820853		Vehicle vs SEMA4D
RPL21P61	0						Vehicle vs SEMA4D
RPL21P62	0						Vehicle vs SEMA4D
RPL21P63	0.174496	0.924012	4.08047	0.226447	0.820853		Vehicle vs SEMA4D
RPL21P64	0.176394	-0.999541	4.08047	-0.244957	0.80649		Vehicle vs SEMA4D
RPL21P65	0.508509	-0.910666	3.73489	-0.243826	0.807365		Vehicle vs SEMA4D
RPL21P66	0.170792	0.924012	4.08047	0.226447	0.820853		Vehicle vs SEMA4D
RPL21P67	0.149365	0.924012	4.08047	0.226447	0.820853		Vehicle vs SEMA4D
RPL21P68	0.174496	0.924012	4.08047	0.226447	0.820853		Vehicle vs SEMA4D
RPL21P69	0						Vehicle vs SEMA4D
RPL21P7	0.174496	0.924012	4.08047	0.226447	0.820853		Vehicle vs SEMA4D
RPL21P70	0						Vehicle vs SEMA4D
RPL21P71	0						Vehicle vs SEMA4D
RPL21P72	0						Vehicle vs SEMA4D
RPL21P73	0						Vehicle vs SEMA4D
RPL21P74	0						Vehicle vs SEMA4D
RPL21P75	11.0516	-0.216824	0.982841	-0.22061	0.825396		Vehicle vs SEMA4D
RPL21P76	0						Vehicle vs SEMA4D
RPL21P77	0						Vehicle vs SEMA4D
RPL21P78	0						Vehicle vs SEMA4D
RPL21P79	0						Vehicle vs SEMA4D
RPL21P8	2.19212	0.649798	1.6162	0.402053	0.687645		Vehicle vs SEMA4D
RPL21P80	2.16513	-0.251666	1.53587	-0.163859	0.869842		Vehicle vs SEMA4D
RPL21P81	0						Vehicle vs SEMA4D
RPL21P82	0.174496	0.924012	4.08047	0.226447	0.820853		Vehicle vs SEMA4D
RPL21P83	0						Vehicle vs SEMA4D
RPL21P84	0						Vehicle vs SEMA4D
RPL21P85	0.162824	-0.999541	4.08047	-0.244957	0.80649		Vehicle vs SEMA4D
RPL21P86	0						Vehicle vs SEMA4D
RPL21P87	0.801041	-0.688199	2.84971	-0.241498	0.809169		Vehicle vs SEMA4D
RPL21P88	0						Vehicle vs SEMA4D
RPL21P89	0						Vehicle vs SEMA4D
RPL21P9	0						Vehicle vs SEMA4D
RPL21P90	0.149365	0.924012	4.08047	0.226447	0.820853		Vehicle vs SEMA4D
RPL21P91	0						Vehicle vs SEMA4D
RPL21P92	0						Vehicle vs SEMA4D
RPL21P93	7.76258	0.162446	0.839754	0.193444	0.846611		Vehicle vs SEMA4D
RPL21P94	0						Vehicle vs SEMA4D
RPL21P95	0.316731	-0.0204195	4.08047	-0.00500419	0.996007		Vehicle vs SEMA4D
RPL21P96	0.170792	0.924012	4.08047	0.226447	0.820853		Vehicle vs SEMA4D
RPL21P97	1.64092	0.540699	1.71836	0.314659	0.753021		Vehicle vs SEMA4D
RPL21P98	3.34589	-0.317072	1.2111	-0.261805	0.793472		Vehicle vs SEMA4D
RPL21P99	0						Vehicle vs SEMA4D
RPL22P10	0						Vehicle vs SEMA4D
RPL22P11	0.174496	0.924012	4.08047	0.226447	0.820853		Vehicle vs SEMA4D
RPL22P12	0						Vehicle vs SEMA4D
RPL22P13	0						Vehicle vs SEMA4D
RPL22P14	0						Vehicle vs SEMA4D
RPL22P16	0						Vehicle vs SEMA4D
RPL22P17	0						Vehicle vs SEMA4D
RPL22P18	0						Vehicle vs SEMA4D
RPL22P19	0						Vehicle vs SEMA4D
RPL22P2	3.34713	-0.018304	1.22242	-0.0149736	0.988053		Vehicle vs SEMA4D
RPL22P20	0						Vehicle vs SEMA4D
RPL22P21	0						Vehicle vs SEMA4D
RPL22P22	0						Vehicle vs SEMA4D
RPL22P23	0						Vehicle vs SEMA4D
RPL22P24	0						Vehicle vs SEMA4D
RPL22P3	0						Vehicle vs SEMA4D
RPL22P4	0						Vehicle vs SEMA4D
RPL22P5	0						Vehicle vs SEMA4D
RPL22P6	0.174496	0.924012	4.08047	0.226447	0.820853		Vehicle vs SEMA4D
RPL22P7	0						Vehicle vs SEMA4D
RPL22P8	0						Vehicle vs SEMA4D
RPL23AP1	0						Vehicle vs SEMA4D
RPL23AP10	0						Vehicle vs SEMA4D
RPL23AP11	0						Vehicle vs SEMA4D
RPL23AP12	0.342204	-0.0302567	4.08047	-0.00741499	0.994084		Vehicle vs SEMA4D
RPL23AP14	0						Vehicle vs SEMA4D
RPL23AP15	0.675992	-1.50556	3.03287	-0.496415	0.619601		Vehicle vs SEMA4D
RPL23AP16	0						Vehicle vs SEMA4D
RPL23AP17	0						Vehicle vs SEMA4D
RPL23AP18	3.33421	0.524445	1.28945	0.406719	0.684215		Vehicle vs SEMA4D
RPL23AP19	0						Vehicle vs SEMA4D
RPL23AP2	4.60192	0.180805	1.13959	0.158658	0.873939		Vehicle vs SEMA4D
RPL23AP20	0.516837	0.891976	3.7139	0.240172	0.810197		Vehicle vs SEMA4D
RPL23AP22	0						Vehicle vs SEMA4D
RPL23AP23	0						Vehicle vs SEMA4D
RPL23AP24	0.512375	2.45443	3.99179	0.614868	0.538642		Vehicle vs SEMA4D
RPL23AP25	31.6689	-0.498489	0.421936	-1.18143	0.23743		Vehicle vs SEMA4D
RPL23AP26	0.638141	1.40662	3.0907	0.455112	0.649028		Vehicle vs SEMA4D
RPL23AP27	0						Vehicle vs SEMA4D
RPL23AP28	0						Vehicle vs SEMA4D
RPL23AP29	0.167644	-0.999541	4.08047	-0.244957	0.80649		Vehicle vs SEMA4D
RPL23AP3	0.167644	-0.999541	4.08047	-0.244957	0.80649		Vehicle vs SEMA4D
RPL23AP30	0						Vehicle vs SEMA4D
RPL23AP31	0.149365	0.924012	4.08047	0.226447	0.820853		Vehicle vs SEMA4D
RPL23AP32	0.149365	0.924012	4.08047	0.226447	0.820853		Vehicle vs SEMA4D
RPL23AP33	0						Vehicle vs SEMA4D
RPL23AP34	0.335288	-1.88646	4.03861	-0.467106	0.640424		Vehicle vs SEMA4D
RPL23AP35	0.352788	-1.95039	4.03298	-0.483611	0.628662		Vehicle vs SEMA4D
RPL23AP36	0						Vehicle vs SEMA4D
RPL23AP37	0.525224	0.928903	3.69267	0.251553	0.801386		Vehicle vs SEMA4D
RPL23AP38	0.162824	-0.999541	4.08047	-0.244957	0.80649		Vehicle vs SEMA4D
RPL23AP39	0						Vehicle vs SEMA4D
RPL23AP4	35.6448	0.410536	0.453213	0.905833	0.365024		Vehicle vs SEMA4D
RPL23AP40	0						Vehicle vs SEMA4D
RPL23AP41	0						Vehicle vs SEMA4D
RPL23AP43	1.62966	-0.00729807	2.00059	-0.00364795	0.997089		Vehicle vs SEMA4D
RPL23AP44	0						Vehicle vs SEMA4D
RPL23AP45	2.09111	4.49644	2.55037	1.76306	0.0778911		Vehicle vs SEMA4D
RPL23AP46	0						Vehicle vs SEMA4D
RPL23AP47	6.49636	-1.88629	1.22659	-1.53783	0.124089		Vehicle vs SEMA4D
RPL23AP48	0						Vehicle vs SEMA4D
RPL23AP49	0.505009	-0.900533	3.38478	-0.266053	0.790198		Vehicle vs SEMA4D
RPL23AP50	0						Vehicle vs SEMA4D
RPL23AP52	0						Vehicle vs SEMA4D
RPL23AP53	27.21	-0.420821	0.481224	-0.874481	0.381856		Vehicle vs SEMA4D
RPL23AP54	0						Vehicle vs SEMA4D
RPL23AP55	0.335288	-1.88646	4.03861	-0.467106	0.640424		Vehicle vs SEMA4D
RPL23AP56	0						Vehicle vs SEMA4D
RPL23AP57	0.174496	0.924012	4.08047	0.226447	0.820853		Vehicle vs SEMA4D
RPL23AP58	0						Vehicle vs SEMA4D
RPL23AP59	0						Vehicle vs SEMA4D
RPL23AP6	0						Vehicle vs SEMA4D
RPL23AP60	0.170792	0.924012	4.08047	0.226447	0.820853		Vehicle vs SEMA4D
RPL23AP61	0						Vehicle vs SEMA4D
RPL23AP62	0						Vehicle vs SEMA4D
RPL23AP63	0						Vehicle vs SEMA4D
RPL23AP64	0						Vehicle vs SEMA4D
RPL23AP65	1.15851	-0.506135	2.25842	-0.22411	0.822671		Vehicle vs SEMA4D
RPL23AP66	0.496369	2.41206	3.70328	0.651329	0.514834		Vehicle vs SEMA4D
RPL23AP67	0.843913	-1.93215	2.57664	-0.749871	0.453333		Vehicle vs SEMA4D
RPL23AP68	0						Vehicle vs SEMA4D
RPL23AP69	0.170792	0.924012	4.08047	0.226447	0.820853		Vehicle vs SEMA4D
RPL23AP70	0						Vehicle vs SEMA4D
RPL23AP71	0						Vehicle vs SEMA4D
RPL23AP72	0.312027	-0.0237691	4.08047	-0.00582509	0.995352		Vehicle vs SEMA4D
RPL23AP73	0						Vehicle vs SEMA4D
RPL23AP74	2.52841	-1.01355	1.43118	-0.70819	0.478827		Vehicle vs SEMA4D
RPL23AP75	0						Vehicle vs SEMA4D
RPL23AP76	0						Vehicle vs SEMA4D
RPL23AP77	0						Vehicle vs SEMA4D
RPL23AP78	0						Vehicle vs SEMA4D
RPL23AP8	1.49675	-1.00599	2.07579	-0.484631	0.627938		Vehicle vs SEMA4D
RPL23AP80	0						Vehicle vs SEMA4D
RPL23AP81	2.81956	0.491435	1.32838	0.369951	0.711419		Vehicle vs SEMA4D
RPL23AP83	0.167644	-0.999541	4.08047	-0.244957	0.80649		Vehicle vs SEMA4D
RPL23AP84	0						Vehicle vs SEMA4D
RPL23AP85	0						Vehicle vs SEMA4D
RPL23AP86	0						Vehicle vs SEMA4D
RPL23AP87	4.32492	0.179991	1.07942	0.166747	0.867569		Vehicle vs SEMA4D
RPL23AP88	0.683167	2.86995	3.68994	0.777777	0.4367		Vehicle vs SEMA4D
RPL23AP89	0.170792	0.924012	4.08047	0.226447	0.820853		Vehicle vs SEMA4D
RPL23AP90	0						Vehicle vs SEMA4D
RPL23AP91	0.162824	-0.999541	4.08047	-0.244957	0.80649		Vehicle vs SEMA4D
RPL23AP92	0						Vehicle vs SEMA4D
RPL23AP93	0						Vehicle vs SEMA4D
RPL23AP94	0						Vehicle vs SEMA4D
RPL23AP95	0						Vehicle vs SEMA4D
RPL23AP96	0						Vehicle vs SEMA4D
RPL23AP97	3.13532	-0.52575	1.31184	-0.400774	0.688587		Vehicle vs SEMA4D
RPL23P10	0						Vehicle vs SEMA4D
RPL23P11	0.162824	-0.999541	4.08047	-0.244957	0.80649		Vehicle vs SEMA4D
RPL23P2	14.4041	0.380698	0.654664	0.581516	0.560892		Vehicle vs SEMA4D
RPL23P4	0						Vehicle vs SEMA4D
RPL23P5	0.699088	-0.0424834	3.02379	-0.0140497	0.98879		Vehicle vs SEMA4D
RPL23P6	2.98854	-0.0100437	1.27867	-0.00785481	0.993733		Vehicle vs SEMA4D
RPL23P8	0.338449	-0.0343745	4.08047	-0.00842413	0.993279		Vehicle vs SEMA4D
RPL24P2	0.149365	0.924012	4.08047	0.226447	0.820853		Vehicle vs SEMA4D
RPL24P4	2.03856	-0.0130536	1.57138	-0.00830713	0.993372		Vehicle vs SEMA4D
RPL24P6	0.524682	-0.997702	3.69358	-0.270118	0.787069		Vehicle vs SEMA4D
RPL24P7	0						Vehicle vs SEMA4D
RPL24P8	5.15559	0.442123	1.0669	0.4144	0.678581		Vehicle vs SEMA4D
RPL24P9	0						Vehicle vs SEMA4D
RPL26P13	0						Vehicle vs SEMA4D
RPL26P15	0.174496	0.924012	4.08047	0.226447	0.820853		Vehicle vs SEMA4D
RPL26P19	3.52801	-1.33515	1.27472	-1.04741	0.294911		Vehicle vs SEMA4D
RPL26P20	0						Vehicle vs SEMA4D
RPL26P26	0						Vehicle vs SEMA4D
RPL26P27	0.149365	0.924012	4.08047	0.226447	0.820853		Vehicle vs SEMA4D
RPL26P28	0.167644	-0.999541	4.08047	-0.244957	0.80649		Vehicle vs SEMA4D
RPL26P29	0						Vehicle vs SEMA4D
RPL26P3	0						Vehicle vs SEMA4D
RPL26P30	3.00038	0.313981	1.35878	0.231076	0.817256		Vehicle vs SEMA4D
RPL26P31	0						Vehicle vs SEMA4D
RPL26P34	0						Vehicle vs SEMA4D
RPL26P35	0.501237	-0.908104	3.39352	-0.267599	0.789008		Vehicle vs SEMA4D
RPL26P36	0.333595	-0.0405088	4.08047	-0.00992747	0.992079		Vehicle vs SEMA4D
RPL26P37	0						Vehicle vs SEMA4D
RPL26P6	5.03063	-0.631671	1.03029	-0.613102	0.539809		Vehicle vs SEMA4D
RPL26P9	0						Vehicle vs SEMA4D
RPL27AP	0.176394	-0.999541	4.08047	-0.244957	0.80649		Vehicle vs SEMA4D
RPL27AP3	0.174496	0.924012	4.08047	0.226447	0.820853		Vehicle vs SEMA4D
RPL27AP4	0.162824	-0.999541	4.08047	-0.244957	0.80649		Vehicle vs SEMA4D
RPL27AP5	0.312036	-0.0247238	4.08047	-0.00605905	0.995166		Vehicle vs SEMA4D
RPL27AP7	0						Vehicle vs SEMA4D
RPL27AP8	0						Vehicle vs SEMA4D
RPL27AP9	0						Vehicle vs SEMA4D
RPL27P12	0						Vehicle vs SEMA4D
RPL27P5	0.311954	-0.0143221	4.08047	-0.00350991	0.9972		Vehicle vs SEMA4D
RPL27P6	0.149365	0.924012	4.08047	0.226447	0.820853		Vehicle vs SEMA4D
RPL27P7	0						Vehicle vs SEMA4D
RPL27P8	0						Vehicle vs SEMA4D
RPL27P9	0						Vehicle vs SEMA4D
RPL28P1	0.174496	0.924012	4.08047	0.226447	0.820853		Vehicle vs SEMA4D
RPL28P2	0						Vehicle vs SEMA4D
RPL28P5	0						Vehicle vs SEMA4D
RPL28P6	1.35635	1.57627	2.04151	0.772111	0.440049		Vehicle vs SEMA4D
RPL29P1	0.687597	-1.5485	3.01748	-0.513176	0.607828		Vehicle vs SEMA4D
RPL29P11	1.47247	0.29036	2.06826	0.140389	0.888353		Vehicle vs SEMA4D
RPL29P12	2.83842	0.144582	1.30778	0.110555	0.911969		Vehicle vs SEMA4D
RPL29P13	0.344134	-1.91897	4.03573	-0.475496	0.634434		Vehicle vs SEMA4D
RPL29P14	0.952985	0.820214	2.96328	0.276792	0.781939		Vehicle vs SEMA4D
RPL29P15	0.149365	0.924012	4.08047	0.226447	0.820853		Vehicle vs SEMA4D
RPL29P16	1.14948	0.434377	2.28841	0.189816	0.849453		Vehicle vs SEMA4D
RPL29P17	0						Vehicle vs SEMA4D
RPL29P18	0						Vehicle vs SEMA4D
RPL29P19	11.456	-0.497805	0.753913	-0.660294	0.509065		Vehicle vs SEMA4D
RPL29P2	0						Vehicle vs SEMA4D
RPL29P20	0.476371	0.75798	3.82522	0.198153	0.842925		Vehicle vs SEMA4D
RPL29P21	0.474619	2.35417	3.76465	0.625337	0.53175		Vehicle vs SEMA4D
RPL29P22	0						Vehicle vs SEMA4D
RPL29P23	0						Vehicle vs SEMA4D
RPL29P24	3.4874	-0.743588	1.24131	-0.599033	0.549151		Vehicle vs SEMA4D
RPL29P25	0.448095	2.27903	4.00265	0.56938	0.569098		Vehicle vs SEMA4D
RPL29P26	1.11831	1.22648	2.35979	0.519739	0.603246		Vehicle vs SEMA4D
RPL29P27	0						Vehicle vs SEMA4D
RPL29P28	0						Vehicle vs SEMA4D
RPL29P29	0						Vehicle vs SEMA4D
RPL29P3	0.337345	-0.0357418	4.08047	-0.00875922	0.993011		Vehicle vs SEMA4D
RPL29P30	0.339263	-1.90095	4.03732	-0.470844	0.637752		Vehicle vs SEMA4D
RPL29P31	0.342205	-0.0301094	4.08047	-0.0073789	0.994113		Vehicle vs SEMA4D
RPL29P32	0						Vehicle vs SEMA4D
RPL29P33	3.30208	0.614124	1.35377	0.453641	0.650087		Vehicle vs SEMA4D
RPL29P34	0						Vehicle vs SEMA4D
RPL29P35	0						Vehicle vs SEMA4D
RPL29P4	2.46476	0.494022	1.7046	0.289816	0.771957		Vehicle vs SEMA4D
RPL29P5	0						Vehicle vs SEMA4D
RPL29P6	0.176394	-0.999541	4.08047	-0.244957	0.80649		Vehicle vs SEMA4D
RPL29P7	0						Vehicle vs SEMA4D
RPL29P8	0						Vehicle vs SEMA4D
RPL29P9	0.174496	0.924012	4.08047	0.226447	0.820853		Vehicle vs SEMA4D
RPL30P1	0						Vehicle vs SEMA4D
RPL30P10	0						Vehicle vs SEMA4D
RPL30P11	0						Vehicle vs SEMA4D
RPL30P12	0						Vehicle vs SEMA4D
RPL30P13	0						Vehicle vs SEMA4D
RPL30P14	0.703851	-1.5742	3.31553	-0.474796	0.634932		Vehicle vs SEMA4D
RPL30P15	0						Vehicle vs SEMA4D
RPL30P16	0						Vehicle vs SEMA4D
RPL30P2	0						Vehicle vs SEMA4D
RPL30P3	0						Vehicle vs SEMA4D
RPL30P4	0.176394	-0.999541	4.08047	-0.244957	0.80649		Vehicle vs SEMA4D
RPL30P5	0						Vehicle vs SEMA4D
RPL30P6	0						Vehicle vs SEMA4D
RPL30P7	0						Vehicle vs SEMA4D
RPL30P9	0						Vehicle vs SEMA4D
RPL31P1	0.494682	-2.44985	3.70604	-0.661042	0.508585		Vehicle vs SEMA4D
RPL31P10	0.170792	0.924012	4.08047	0.226447	0.820853		Vehicle vs SEMA4D
RPL31P11	0						Vehicle vs SEMA4D
RPL31P12	0						Vehicle vs SEMA4D
RPL31P13	0						Vehicle vs SEMA4D
RPL31P14	0						Vehicle vs SEMA4D
RPL31P15	0						Vehicle vs SEMA4D
RPL31P16	0						Vehicle vs SEMA4D
RPL31P17	0.499675	-0.883741	3.75863	-0.235123	0.814113		Vehicle vs SEMA4D
RPL31P18	0.149365	0.924012	4.08047	0.226447	0.820853		Vehicle vs SEMA4D
RPL31P19	0						Vehicle vs SEMA4D
RPL31P2	0						Vehicle vs SEMA4D
RPL31P20	0						Vehicle vs SEMA4D
RPL31P21	0						Vehicle vs SEMA4D
RPL31P22	0						Vehicle vs SEMA4D
RPL31P23	0						Vehicle vs SEMA4D
RPL31P24	0						Vehicle vs SEMA4D
RPL31P25	0						Vehicle vs SEMA4D
RPL31P26	0						Vehicle vs SEMA4D
RPL31P28	0.174496	0.924012	4.08047	0.226447	0.820853		Vehicle vs SEMA4D
RPL31P29	0						Vehicle vs SEMA4D
RPL31P3	0						Vehicle vs SEMA4D
RPL31P30	0						Vehicle vs SEMA4D
RPL31P31	0.149365	0.924012	4.08047	0.226447	0.820853		Vehicle vs SEMA4D
RPL31P32	0						Vehicle vs SEMA4D
RPL31P33	0.176394	-0.999541	4.08047	-0.244957	0.80649		Vehicle vs SEMA4D
RPL31P34	0						Vehicle vs SEMA4D
RPL31P35	0						Vehicle vs SEMA4D
RPL31P36	0.149365	0.924012	4.08047	0.226447	0.820853		Vehicle vs SEMA4D
RPL31P37	0						Vehicle vs SEMA4D
RPL31P38	0						Vehicle vs SEMA4D
RPL31P39	0.149365	0.924012	4.08047	0.226447	0.820853		Vehicle vs SEMA4D
RPL31P4	1.11679	0.308363	2.52946	0.121909	0.902971		Vehicle vs SEMA4D
RPL31P40	0						Vehicle vs SEMA4D
RPL31P41	0						Vehicle vs SEMA4D
RPL31P42	0						Vehicle vs SEMA4D
RPL31P43	0						Vehicle vs SEMA4D
RPL31P44	0						Vehicle vs SEMA4D
RPL31P45	0						Vehicle vs SEMA4D
RPL31P46	5.23584	-0.0948875	1.05649	-0.0898141	0.928435		Vehicle vs SEMA4D
RPL31P47	0						Vehicle vs SEMA4D
RPL31P48	0						Vehicle vs SEMA4D
RPL31P49	0.832597	1.89191	2.82829	0.668924	0.503544		Vehicle vs SEMA4D
RPL31P5	0						Vehicle vs SEMA4D
RPL31P50	0						Vehicle vs SEMA4D
RPL31P51	0						Vehicle vs SEMA4D
RPL31P52	0.33928	-1.901	4.03732	-0.470857	0.637743		Vehicle vs SEMA4D
RPL31P53	0						Vehicle vs SEMA4D
RPL31P54	0						Vehicle vs SEMA4D
RPL31P56	0						Vehicle vs SEMA4D
RPL31P57	0						Vehicle vs SEMA4D
RPL31P58	0						Vehicle vs SEMA4D
RPL31P59	0						Vehicle vs SEMA4D
RPL31P6	0						Vehicle vs SEMA4D
RPL31P60	0						Vehicle vs SEMA4D
RPL31P61	0.176394	-0.999541	4.08047	-0.244957	0.80649		Vehicle vs SEMA4D
RPL31P62	0						Vehicle vs SEMA4D
RPL31P63	0.341583	1.86743	4.03379	0.462946	0.643403		Vehicle vs SEMA4D
RPL31P64	0						Vehicle vs SEMA4D
RPL31P7	0						Vehicle vs SEMA4D
RPL31P8	0						Vehicle vs SEMA4D
RPL31P9	0						Vehicle vs SEMA4D
RPL32P1	0.174496	0.924012	4.08047	0.226447	0.820853		Vehicle vs SEMA4D
RPL32P10	0						Vehicle vs SEMA4D
RPL32P11	0.499855	0.846255	3.39699	0.249119	0.803269		Vehicle vs SEMA4D
RPL32P12	0.170792	0.924012	4.08047	0.226447	0.820853		Vehicle vs SEMA4D
RPL32P13	0.820445	-1.90662	2.59833	-0.733788	0.463078		Vehicle vs SEMA4D
RPL32P14	0						Vehicle vs SEMA4D
RPL32P15	0						Vehicle vs SEMA4D
RPL32P16	3.56266	-1.03982	1.25332	-0.829652	0.406736		Vehicle vs SEMA4D
RPL32P17	0						Vehicle vs SEMA4D
RPL32P18	2.01313	-1.01794	1.5799	-0.644305	0.519378		Vehicle vs SEMA4D
RPL32P19	0						Vehicle vs SEMA4D
RPL32P2	3.51744	0.13109	1.19166	0.110006	0.912404		Vehicle vs SEMA4D
RPL32P20	0.333592	-0.0408315	4.08047	-0.0100066	0.992016		Vehicle vs SEMA4D
RPL32P21	0.167644	-0.999541	4.08047	-0.244957	0.80649		Vehicle vs SEMA4D
RPL32P22	0						Vehicle vs SEMA4D
RPL32P23	0						Vehicle vs SEMA4D
RPL32P24	14.1664	-0.991157	0.639597	-1.54966	0.121224		Vehicle vs SEMA4D
RPL32P25	0.149365	0.924012	4.08047	0.226447	0.820853		Vehicle vs SEMA4D
RPL32P26	0.170792	0.924012	4.08047	0.226447	0.820853		Vehicle vs SEMA4D
RPL32P27	10.6466	-0.1186	0.708587	-0.167376	0.867074		Vehicle vs SEMA4D
RPL32P28	0						Vehicle vs SEMA4D
RPL32P3	21.715	-0.220816	0.524238	-0.421214	0.673599		Vehicle vs SEMA4D
RPL32P30	0						Vehicle vs SEMA4D
RPL32P31	0						Vehicle vs SEMA4D
RPL32P32	0.162824	-0.999541	4.08047	-0.244957	0.80649		Vehicle vs SEMA4D
RPL32P33	0.33359	-0.0411917	4.08047	-0.0100948	0.991946		Vehicle vs SEMA4D
RPL32P34	0.176394	-0.999541	4.08047	-0.244957	0.80649		Vehicle vs SEMA4D
RPL32P35	0						Vehicle vs SEMA4D
RPL32P36	0						Vehicle vs SEMA4D
RPL32P37	0						Vehicle vs SEMA4D
RPL32P4	0						Vehicle vs SEMA4D
RPL32P5	0						Vehicle vs SEMA4D
RPL32P6	0						Vehicle vs SEMA4D
RPL32P7	0.350892	-0.0387718	4.08047	-0.0095018	0.992419		Vehicle vs SEMA4D
RPL32P8	0						Vehicle vs SEMA4D
RPL32P9	0.162824	-0.999541	4.08047	-0.244957	0.80649		Vehicle vs SEMA4D
RPL34P1	0						Vehicle vs SEMA4D
RPL34P10	1.37185	-0.0148105	2.33915	-0.00633155	0.994948		Vehicle vs SEMA4D
RPL34P11	0						Vehicle vs SEMA4D
RPL34P14	0						Vehicle vs SEMA4D
RPL34P16	0.347241	-0.0453821	4.08047	-0.0111218	0.991126		Vehicle vs SEMA4D
RPL34P17	0.162824	-0.999541	4.08047	-0.244957	0.80649		Vehicle vs SEMA4D
RPL34P18	0.162824	-0.999541	4.08047	-0.244957	0.80649		Vehicle vs SEMA4D
RPL34P19	0						Vehicle vs SEMA4D
RPL34P20	0						Vehicle vs SEMA4D
RPL34P21	0						Vehicle vs SEMA4D
RPL34P22	0.149365	0.924012	4.08047	0.226447	0.820853		Vehicle vs SEMA4D
RPL34P23	0.167644	-0.999541	4.08047	-0.244957	0.80649		Vehicle vs SEMA4D
RPL34P24	0						Vehicle vs SEMA4D
RPL34P26	0.167644	-0.999541	4.08047	-0.244957	0.80649		Vehicle vs SEMA4D
RPL34P27	0.488473	-2.43278	3.99752	-0.608573	0.542807		Vehicle vs SEMA4D
RPL34P29	0						Vehicle vs SEMA4D
RPL34P3	0						Vehicle vs SEMA4D
RPL34P31	0						Vehicle vs SEMA4D
RPL34P33	0						Vehicle vs SEMA4D
RPL34P34	0						Vehicle vs SEMA4D
RPL34P35	0						Vehicle vs SEMA4D
RPL34P36	0						Vehicle vs SEMA4D
RPL34P6	0.850596	-0.542082	2.79388	-0.194025	0.846156		Vehicle vs SEMA4D
RPL34P8	0						Vehicle vs SEMA4D
RPL34P9	0.162824	-0.999541	4.08047	-0.244957	0.80649		Vehicle vs SEMA4D
RPL35AP	0						Vehicle vs SEMA4D
RPL35AP10	0						Vehicle vs SEMA4D
RPL35AP11	0.344222	-1.91923	4.03573	-0.475561	0.634387		Vehicle vs SEMA4D
RPL35AP12	0						Vehicle vs SEMA4D
RPL35AP13	0						Vehicle vs SEMA4D
RPL35AP14	0						Vehicle vs SEMA4D
RPL35AP15	0						Vehicle vs SEMA4D
RPL35AP16	0						Vehicle vs SEMA4D
RPL35AP17	0						Vehicle vs SEMA4D
RPL35AP18	0						Vehicle vs SEMA4D
RPL35AP19	0						Vehicle vs SEMA4D
RPL35AP2	0						Vehicle vs SEMA4D
RPL35AP20	0.482503	0.837958	3.43845	0.243702	0.807461		Vehicle vs SEMA4D
RPL35AP21	0						Vehicle vs SEMA4D
RPL35AP22	0						Vehicle vs SEMA4D
RPL35AP23	0						Vehicle vs SEMA4D
RPL35AP24	0						Vehicle vs SEMA4D
RPL35AP26	0.684608	0.0834358	3.34703	0.0249283	0.980112		Vehicle vs SEMA4D
RPL35AP27	0						Vehicle vs SEMA4D
RPL35AP28	0						Vehicle vs SEMA4D
RPL35AP29	0						Vehicle vs SEMA4D
RPL35AP3	0						Vehicle vs SEMA4D
RPL35AP30	0.478619	-0.864413	3.8196	-0.22631	0.820961		Vehicle vs SEMA4D
RPL35AP31	0						Vehicle vs SEMA4D
RPL35AP32	0						Vehicle vs SEMA4D
RPL35AP33	0						Vehicle vs SEMA4D
RPL35AP34	0						Vehicle vs SEMA4D
RPL35AP35	0						Vehicle vs SEMA4D
RPL35AP36	0.502932	-2.47098	3.99517	-0.61849	0.536252		Vehicle vs SEMA4D
RPL35AP37	0						Vehicle vs SEMA4D
RPL35AP38	0						Vehicle vs SEMA4D
RPL35AP4	0.167644	-0.999541	4.08047	-0.244957	0.80649		Vehicle vs SEMA4D
RPL35AP5	0.170792	0.924012	4.08047	0.226447	0.820853		Vehicle vs SEMA4D
RPL35AP6	0						Vehicle vs SEMA4D
RPL35AP7	0						Vehicle vs SEMA4D
RPL35AP8	0						Vehicle vs SEMA4D
RPL35AP9	0						Vehicle vs SEMA4D
RPL35P1	0.672184	0.0310257	3.06259	0.0101305	0.991917		Vehicle vs SEMA4D
RPL35P10	0						Vehicle vs SEMA4D
RPL35P2	2.14443	0.157199	1.64462	0.095584	0.923851		Vehicle vs SEMA4D
RPL35P3	0.34724	-0.0452744	4.08047	-0.0110954	0.991147		Vehicle vs SEMA4D
RPL35P4	0.35089	-0.0376569	4.08047	-0.00922857	0.992637		Vehicle vs SEMA4D
RPL35P5	3.98803	0.487261	1.19518	0.407689	0.683502		Vehicle vs SEMA4D
RPL35P6	1.02244	0.0277803	2.38811	0.0116327	0.990719		Vehicle vs SEMA4D
RPL35P8	0						Vehicle vs SEMA4D
RPL35P9	0						Vehicle vs SEMA4D
RPL36AP1	0						Vehicle vs SEMA4D
RPL36AP10	0						Vehicle vs SEMA4D
RPL36AP11	0						Vehicle vs SEMA4D
RPL36AP12	0						Vehicle vs SEMA4D
RPL36AP13	0.149365	0.924012	4.08047	0.226447	0.820853		Vehicle vs SEMA4D
RPL36AP14	0						Vehicle vs SEMA4D
RPL36AP15	0.167644	-0.999541	4.08047	-0.244957	0.80649		Vehicle vs SEMA4D
RPL36AP16	0						Vehicle vs SEMA4D
RPL36AP17	0						Vehicle vs SEMA4D
RPL36AP18	0.162824	-0.999541	4.08047	-0.244957	0.80649		Vehicle vs SEMA4D
RPL36AP19	0						Vehicle vs SEMA4D
RPL36AP2	0						Vehicle vs SEMA4D
RPL36AP20	0						Vehicle vs SEMA4D
RPL36AP21	0						Vehicle vs SEMA4D
RPL36AP23	0						Vehicle vs SEMA4D
RPL36AP24	0.33928	-1.901	4.03732	-0.470857	0.637743		Vehicle vs SEMA4D
RPL36AP25	0						Vehicle vs SEMA4D
RPL36AP26	0.685995	-2.91466	2.95166	-0.987465	0.323415		Vehicle vs SEMA4D
RPL36AP27	0						Vehicle vs SEMA4D
RPL36AP28	0.337377	-0.0333404	4.08047	-0.00817072	0.993481		Vehicle vs SEMA4D
RPL36AP29	0						Vehicle vs SEMA4D
RPL36AP30	0						Vehicle vs SEMA4D
RPL36AP31	0						Vehicle vs SEMA4D
RPL36AP32	0						Vehicle vs SEMA4D
RPL36AP33	0						Vehicle vs SEMA4D
RPL36AP34	0						Vehicle vs SEMA4D
RPL36AP35	0						Vehicle vs SEMA4D
RPL36AP36	0						Vehicle vs SEMA4D
RPL36AP38	0						Vehicle vs SEMA4D
RPL36AP39	0.176394	-0.999541	4.08047	-0.244957	0.80649		Vehicle vs SEMA4D
RPL36AP4	0.167644	-0.999541	4.08047	-0.244957	0.80649		Vehicle vs SEMA4D
RPL36AP40	0.170792	0.924012	4.08047	0.226447	0.820853		Vehicle vs SEMA4D
RPL36AP41	0						Vehicle vs SEMA4D
RPL36AP43	1.38082	1.54597	2.35695	0.655917	0.511877		Vehicle vs SEMA4D
RPL36AP44	0.335288	-1.88646	4.03861	-0.467106	0.640424		Vehicle vs SEMA4D
RPL36AP45	0						Vehicle vs SEMA4D
RPL36AP46	0.513101	0.934905	3.36796	0.277588	0.781329		Vehicle vs SEMA4D
RPL36AP47	0						Vehicle vs SEMA4D
RPL36AP48	0						Vehicle vs SEMA4D
RPL36AP49	0.170792	0.924012	4.08047	0.226447	0.820853		Vehicle vs SEMA4D
RPL36AP5	0						Vehicle vs SEMA4D
RPL36AP50	0						Vehicle vs SEMA4D
RPL36AP51	0						Vehicle vs SEMA4D
RPL36AP52	0						Vehicle vs SEMA4D
RPL36AP53	0.174496	0.924012	4.08047	0.226447	0.820853		Vehicle vs SEMA4D
RPL36AP54	3.28984	-1.22629	1.37398	-0.892508	0.372121		Vehicle vs SEMA4D
RPL36AP55	0						Vehicle vs SEMA4D
RPL36AP6	0.162824	-0.999541	4.08047	-0.244957	0.80649		Vehicle vs SEMA4D
RPL36AP7	0						Vehicle vs SEMA4D
RPL36AP8	3.96782	-0.232038	1.17385	-0.197672	0.843302		Vehicle vs SEMA4D
RPL36AP9	0						Vehicle vs SEMA4D
RPL36P1	0						Vehicle vs SEMA4D
RPL36P10	0						Vehicle vs SEMA4D
RPL36P11	0						Vehicle vs SEMA4D
RPL36P12	0.339283	-1.90101	4.03732	-0.47086	0.637741		Vehicle vs SEMA4D
RPL36P13	0						Vehicle vs SEMA4D
RPL36P14	1.13545	-0.45748	2.29469	-0.199364	0.841978		Vehicle vs SEMA4D
RPL36P15	0						Vehicle vs SEMA4D
RPL36P16	0.149365	0.924012	4.08047	0.226447	0.820853		Vehicle vs SEMA4D
RPL36P17	0						Vehicle vs SEMA4D
RPL36P18	0						Vehicle vs SEMA4D
RPL36P19	0						Vehicle vs SEMA4D
RPL36P2	0						Vehicle vs SEMA4D
RPL36P20	0						Vehicle vs SEMA4D
RPL36P3	0.176394	-0.999541	4.08047	-0.244957	0.80649		Vehicle vs SEMA4D
RPL36P4	0						Vehicle vs SEMA4D
RPL36P5	0						Vehicle vs SEMA4D
RPL36P6	0						Vehicle vs SEMA4D
RPL36P7	2.2884	-1.29461	1.65717	-0.781215	0.434676		Vehicle vs SEMA4D
RPL36P8	0						Vehicle vs SEMA4D
RPL36P9	0						Vehicle vs SEMA4D
RPL37AP1	0.686217	-0.0128441	3.042	-0.00422226	0.996631		Vehicle vs SEMA4D
RPL37AP8	0						Vehicle vs SEMA4D
RPL37P1	0.149365	0.924012	4.08047	0.226447	0.820853		Vehicle vs SEMA4D
RPL37P10	0						Vehicle vs SEMA4D
RPL37P11	0.495843	-2.45287	3.70286	-0.662427	0.507698		Vehicle vs SEMA4D
RPL37P12	0						Vehicle vs SEMA4D
RPL37P13	0						Vehicle vs SEMA4D
RPL37P15	0						Vehicle vs SEMA4D
RPL37P18	0.170792	0.924012	4.08047	0.226447	0.820853		Vehicle vs SEMA4D
RPL37P2	0.333581	-0.0424791	4.08047	-0.0104103	0.991694		Vehicle vs SEMA4D
RPL37P21	0						Vehicle vs SEMA4D
RPL37P23	0.860048	-1.93895	2.56382	-0.756276	0.449484		Vehicle vs SEMA4D
RPL37P24	0.174496	0.924012	4.08047	0.226447	0.820853		Vehicle vs SEMA4D
RPL37P25	0						Vehicle vs SEMA4D
RPL37P3	0						Vehicle vs SEMA4D
RPL37P4	0						Vehicle vs SEMA4D
RPL37P6	0.686274	-2.91516	2.95129	-0.987759	0.323271		Vehicle vs SEMA4D
RPL38P1	0						Vehicle vs SEMA4D
RPL38P2	0						Vehicle vs SEMA4D
RPL38P3	0						Vehicle vs SEMA4D
RPL38P4	3.3228	-0.181941	1.3486	-0.134911	0.892682		Vehicle vs SEMA4D
RPL38P5	0						Vehicle vs SEMA4D
RPL38P6	0						Vehicle vs SEMA4D
RPL39P	0						Vehicle vs SEMA4D
RPL39P14	0						Vehicle vs SEMA4D
RPL39P15	0						Vehicle vs SEMA4D
RPL39P16	2.5188	0.346239	1.68821	0.205093	0.8375		Vehicle vs SEMA4D
RPL39P17	0.170792	0.924012	4.08047	0.226447	0.820853		Vehicle vs SEMA4D
RPL39P18	1.21005	0.455487	2.25796	0.201725	0.840132		Vehicle vs SEMA4D
RPL39P25	0						Vehicle vs SEMA4D
RPL39P26	0						Vehicle vs SEMA4D
RPL39P28	0						Vehicle vs SEMA4D
RPL39P29	0.170792	0.924012	4.08047	0.226447	0.820853		Vehicle vs SEMA4D
RPL39P3	0						Vehicle vs SEMA4D
RPL39P31	0						Vehicle vs SEMA4D
RPL39P33	0						Vehicle vs SEMA4D
RPL39P34	0						Vehicle vs SEMA4D
RPL39P36	1.67213	1.24447	2.1705	0.573356	0.566403		Vehicle vs SEMA4D
RPL39P38	0.319451	1.78315	4.04116	0.441246	0.659035		Vehicle vs SEMA4D
RPL39P39	0						Vehicle vs SEMA4D
RPL39P40	0.170792	0.924012	4.08047	0.226447	0.820853		Vehicle vs SEMA4D
RPL39P41	0						Vehicle vs SEMA4D
RPL39P5	0.650307	-1.3462	3.40382	-0.395496	0.692477		Vehicle vs SEMA4D
RPL39P6	0						Vehicle vs SEMA4D
RPL3L	3.3876	-1.47907	1.28759	-1.14871	0.250676		Vehicle vs SEMA4D
RPL3P1	0.488513	-0.933814	3.42418	-0.272712	0.785075		Vehicle vs SEMA4D
RPL3P10	0						Vehicle vs SEMA4D
RPL3P11	0						Vehicle vs SEMA4D
RPL3P12	0.989317	-0.0988722	2.40956	-0.0410333	0.967269		Vehicle vs SEMA4D
RPL3P13	0						Vehicle vs SEMA4D
RPL3P2	4.94134	0.696146	1.10986	0.627237	0.530504		Vehicle vs SEMA4D
RPL3P3	0.149365	0.924012	4.08047	0.226447	0.820853		Vehicle vs SEMA4D
RPL3P4	6.50045	-0.808398	1.15666	-0.69891	0.484608		Vehicle vs SEMA4D
RPL3P5	0.506881	-2.48103	3.30985	-0.74959	0.453502		Vehicle vs SEMA4D
RPL3P6	2.19799	-1.19791	1.53831	-0.77872	0.436145		Vehicle vs SEMA4D
RPL3P7	1.16204	-2.51363	2.28434	-1.10038	0.271167		Vehicle vs SEMA4D
RPL3P8	0.316915	-0.0325656	4.08047	-0.00798083	0.993632		Vehicle vs SEMA4D
RPL3P9	0.630009	-0.110003	3.12871	-0.0351592	0.971953		Vehicle vs SEMA4D
RPL41P1	0						Vehicle vs SEMA4D
RPL41P2	32.9427	0.243695	0.41212	0.591319	0.554307		Vehicle vs SEMA4D
RPL41P5	0						Vehicle vs SEMA4D
RPL4P1	0.676295	-0.103	3.05649	-0.0336987	0.973117		Vehicle vs SEMA4D
RPL4P2	0.871992	-1.97205	2.78772	-0.707407	0.479313		Vehicle vs SEMA4D
RPL4P3	1.49898	1.01264	1.94931	0.519488	0.603421		Vehicle vs SEMA4D
RPL4P5	11.6192	0.0900058	0.722967	0.124495	0.900923		Vehicle vs SEMA4D
RPL4P6	14.401	0.726911	0.68633	1.05913	0.289542		Vehicle vs SEMA4D
RPL4P7	0						Vehicle vs SEMA4D
RPL5P1	0.996172	-0.0238576	2.242	-0.0106412	0.99151		Vehicle vs SEMA4D
RPL5P10	0.174496	0.924012	4.08047	0.226447	0.820853		Vehicle vs SEMA4D
RPL5P11	1.02178	-2.26601	2.40588	-0.941863	0.346263		Vehicle vs SEMA4D
RPL5P12	0.149365	0.924012	4.08047	0.226447	0.820853		Vehicle vs SEMA4D
RPL5P13	0						Vehicle vs SEMA4D
RPL5P14	0						Vehicle vs SEMA4D
RPL5P15	0.344073	-1.91879	4.03574	-0.47545	0.634467		Vehicle vs SEMA4D
RPL5P16	0						Vehicle vs SEMA4D
RPL5P17	0.333605	-0.0390978	4.08047	-0.00958169	0.992355		Vehicle vs SEMA4D
RPL5P18	0.344073	-1.91879	4.03574	-0.47545	0.634466		Vehicle vs SEMA4D
RPL5P19	0						Vehicle vs SEMA4D
RPL5P2	0						Vehicle vs SEMA4D
RPL5P20	0.149365	0.924012	4.08047	0.226447	0.820853		Vehicle vs SEMA4D
RPL5P21	0						Vehicle vs SEMA4D
RPL5P22	0.521133	-2.51676	3.6365	-0.692083	0.488885		Vehicle vs SEMA4D
RPL5P23	1.36089	0.000341835	2.36902	0.000144294	0.999885		Vehicle vs SEMA4D
RPL5P24	0.167644	-0.999541	4.08047	-0.244957	0.80649		Vehicle vs SEMA4D
RPL5P25	0.32	1.7849	4.04111	0.441685	0.658717		Vehicle vs SEMA4D
RPL5P26	0						Vehicle vs SEMA4D
RPL5P27	0						Vehicle vs SEMA4D
RPL5P28	0						Vehicle vs SEMA4D
RPL5P29	1.66538	1.20707	1.8226	0.662281	0.507791		Vehicle vs SEMA4D
RPL5P3	0.170792	0.924012	4.08047	0.226447	0.820853		Vehicle vs SEMA4D
RPL5P30	5.48733	-0.300463	0.965052	-0.311344	0.755539		Vehicle vs SEMA4D
RPL5P31	0.167644	-0.999541	4.08047	-0.244957	0.80649		Vehicle vs SEMA4D
RPL5P32	0						Vehicle vs SEMA4D
RPL5P33	0						Vehicle vs SEMA4D
RPL5P34	1.14583	0.38802	2.26456	0.171345	0.863953		Vehicle vs SEMA4D
RPL5P35	0.339238	-1.90087	4.03732	-0.470825	0.637766		Vehicle vs SEMA4D
RPL5P4	1.01126	-0.993374	2.41042	-0.412117	0.680254		Vehicle vs SEMA4D
RPL5P5	0.341583	1.86743	4.03379	0.462946	0.643403		Vehicle vs SEMA4D
RPL5P6	0.338439	-0.0366809	4.08047	-0.00898937	0.992828		Vehicle vs SEMA4D
RPL5P7	0						Vehicle vs SEMA4D
RPL5P8	0.339238	-1.90087	4.03732	-0.470825	0.637766		Vehicle vs SEMA4D
RPL5P9	0.338439	-0.0366809	4.08047	-0.00898937	0.992828		Vehicle vs SEMA4D
RPL6P1	1.30254	0.653599	2.1644	0.301978	0.762669		Vehicle vs SEMA4D
RPL6P11	0						Vehicle vs SEMA4D
RPL6P12	0.167644	-0.999541	4.08047	-0.244957	0.80649		Vehicle vs SEMA4D
RPL6P13	0						Vehicle vs SEMA4D
RPL6P14	0.170792	0.924012	4.08047	0.226447	0.820853		Vehicle vs SEMA4D
RPL6P15	0						Vehicle vs SEMA4D
RPL6P16	0						Vehicle vs SEMA4D
RPL6P17	0.176394	-0.999541	4.08047	-0.244957	0.80649		Vehicle vs SEMA4D
RPL6P18	0						Vehicle vs SEMA4D
RPL6P19	24.5402	0.23726	0.53856	0.440545	0.659543		Vehicle vs SEMA4D
RPL6P2	0.149365	0.924012	4.08047	0.226447	0.820853		Vehicle vs SEMA4D
RPL6P20	0.666113	1.43444	3.04813	0.470596	0.637929		Vehicle vs SEMA4D
RPL6P21	0.506892	-2.48105	3.30983	-0.749602	0.453495		Vehicle vs SEMA4D
RPL6P22	0.651297	-2.84717	3.75223	-0.758793	0.447976		Vehicle vs SEMA4D
RPL6P23	0						Vehicle vs SEMA4D
RPL6P24	0.176394	-0.999541	4.08047	-0.244957	0.80649		Vehicle vs SEMA4D
RPL6P25	0.339236	-1.90087	4.03732	-0.470824	0.637766		Vehicle vs SEMA4D
RPL6P26	0.312119	-0.0324032	4.08047	-0.00794103	0.993664		Vehicle vs SEMA4D
RPL6P28	0						Vehicle vs SEMA4D
RPL6P29	0						Vehicle vs SEMA4D
RPL6P3	3.53668	-0.156507	1.20175	-0.130233	0.896382		Vehicle vs SEMA4D
RPL6P30	0.335288	-1.88646	4.03861	-0.467106	0.640424		Vehicle vs SEMA4D
RPL6P31	0.162824	-0.999541	4.08047	-0.244957	0.80649		Vehicle vs SEMA4D
RPL6P32	0						Vehicle vs SEMA4D
RPL6P4	0.479689	-0.897691	3.44539	-0.260548	0.794441		Vehicle vs SEMA4D
RPL6P5	0						Vehicle vs SEMA4D
RPL6P6	0.344076	-1.9188	4.03574	-0.475452	0.634465		Vehicle vs SEMA4D
RPL6P7	0.174496	0.924012	4.08047	0.226447	0.820853		Vehicle vs SEMA4D
RPL6P8	0						Vehicle vs SEMA4D
RPL6P9	0						Vehicle vs SEMA4D
RPL7AP10	0.624228	-0.0931694	3.45724	-0.0269491	0.9785		Vehicle vs SEMA4D
RPL7AP11	1.36379	-1.59877	2.36252	-0.676723	0.498582		Vehicle vs SEMA4D
RPL7AP12	0						Vehicle vs SEMA4D
RPL7AP13	0						Vehicle vs SEMA4D
RPL7AP14	0.350891	-0.0382825	4.08047	-0.00938188	0.992514		Vehicle vs SEMA4D
RPL7AP15	0						Vehicle vs SEMA4D
RPL7AP16	7.8302	0.153891	0.837822	0.18368	0.854264		Vehicle vs SEMA4D
RPL7AP17	0						Vehicle vs SEMA4D
RPL7AP18	0						Vehicle vs SEMA4D
RPL7AP19	0.512972	0.920711	3.36818	0.273356	0.78458		Vehicle vs SEMA4D
RPL7AP2	0						Vehicle vs SEMA4D
RPL7AP20	2.59863	0.323506	1.50424	0.215063	0.829718		Vehicle vs SEMA4D
RPL7AP21	0						Vehicle vs SEMA4D
RPL7AP22	0						Vehicle vs SEMA4D
RPL7AP23	0						Vehicle vs SEMA4D
RPL7AP24	0						Vehicle vs SEMA4D
RPL7AP25	0						Vehicle vs SEMA4D
RPL7AP26	0.505875	-0.922699	3.7422	-0.246566	0.805244		Vehicle vs SEMA4D
RPL7AP27	0						Vehicle vs SEMA4D
RPL7AP28	0						Vehicle vs SEMA4D
RPL7AP29	0						Vehicle vs SEMA4D
RPL7AP3	0						Vehicle vs SEMA4D
RPL7AP30	4.48122	0.0518939	1.1084	0.0468188	0.962658		Vehicle vs SEMA4D
RPL7AP31	2.04796	-0.479367	1.67928	-0.285459	0.775293		Vehicle vs SEMA4D
RPL7AP32	0.82711	1.87144	2.59323	0.721665	0.4705		Vehicle vs SEMA4D
RPL7AP33	0.323679	1.79897	4.03982	0.445309	0.656096		Vehicle vs SEMA4D
RPL7AP34	1.52377	-0.976316	1.90533	-0.512412	0.608363		Vehicle vs SEMA4D
RPL7AP35	0						Vehicle vs SEMA4D
RPL7AP36	0.505871	-0.92266	3.74221	-0.246555	0.805252		Vehicle vs SEMA4D
RPL7AP37	0.312113	-0.0318704	4.08047	-0.00781047	0.993768		Vehicle vs SEMA4D
RPL7AP38	0						Vehicle vs SEMA4D
RPL7AP39	13.1059	0.140824	0.644607	0.218465	0.827067		Vehicle vs SEMA4D
RPL7AP4	1.50961	0.95525	1.91124	0.499808	0.617211		Vehicle vs SEMA4D
RPL7AP40	0						Vehicle vs SEMA4D
RPL7AP41	0.33844	-0.0365273	4.08047	-0.00895174	0.992858		Vehicle vs SEMA4D
RPL7AP42	0.633597	1.38865	3.09766	0.448289	0.653944		Vehicle vs SEMA4D
RPL7AP43	5.52206	0.242971	0.961707	0.252645	0.800542		Vehicle vs SEMA4D
RPL7AP44	0						Vehicle vs SEMA4D
RPL7AP46	0						Vehicle vs SEMA4D
RPL7AP47	0.312114	-0.031984	4.08047	-0.00783831	0.993746		Vehicle vs SEMA4D
RPL7AP48	0						Vehicle vs SEMA4D
RPL7AP49	7.12539	0.31346	1.09969	0.285044	0.775611		Vehicle vs SEMA4D
RPL7AP5	0.176394	-0.999541	4.08047	-0.244957	0.80649		Vehicle vs SEMA4D
RPL7AP50	1.45971	0.969142	1.92534	0.50336	0.614711		Vehicle vs SEMA4D
RPL7AP51	0						Vehicle vs SEMA4D
RPL7AP52	0						Vehicle vs SEMA4D
RPL7AP53	0.826845	-0.643257	2.42114	-0.265684	0.790483		Vehicle vs SEMA4D
RPL7AP54	0						Vehicle vs SEMA4D
RPL7AP55	0						Vehicle vs SEMA4D
RPL7AP56	0						Vehicle vs SEMA4D
RPL7AP57	0.170792	0.924012	4.08047	0.226447	0.820853		Vehicle vs SEMA4D
RPL7AP58	0						Vehicle vs SEMA4D
RPL7AP6	3.22532	-1.49804	1.49209	-1.00399	0.315384		Vehicle vs SEMA4D
RPL7AP60	0.992765	0.884836	2.6209	0.337608	0.735659		Vehicle vs SEMA4D
RPL7AP61	0						Vehicle vs SEMA4D
RPL7AP62	2.7021	-0.368237	1.36749	-0.26928	0.787714		Vehicle vs SEMA4D
RPL7AP63	0.176394	-0.999541	4.08047	-0.244957	0.80649		Vehicle vs SEMA4D
RPL7AP64	0						Vehicle vs SEMA4D
RPL7AP65	0						Vehicle vs SEMA4D
RPL7AP66	2.14529	0.611009	1.62106	0.37692	0.706233		Vehicle vs SEMA4D
RPL7AP67	0.149365	0.924012	4.08047	0.226447	0.820853		Vehicle vs SEMA4D
RPL7AP69	0						Vehicle vs SEMA4D
RPL7AP7	0						Vehicle vs SEMA4D
RPL7AP70	1.83691	-0.272762	1.77818	-0.153394	0.878088		Vehicle vs SEMA4D
RPL7AP71	0						Vehicle vs SEMA4D
RPL7AP72	0						Vehicle vs SEMA4D
RPL7AP73	0.170792	0.924012	4.08047	0.226447	0.820853		Vehicle vs SEMA4D
RPL7AP74	0						Vehicle vs SEMA4D
RPL7AP75	0						Vehicle vs SEMA4D
RPL7AP77	1.36387	0.767308	2.33622	0.32844	0.742579		Vehicle vs SEMA4D
RPL7AP78	0						Vehicle vs SEMA4D
RPL7AP79	0						Vehicle vs SEMA4D
RPL7AP8	0.695537	-1.55046	3.00648	-0.515706	0.60606		Vehicle vs SEMA4D
RPL7AP80	0						Vehicle vs SEMA4D
RPL7AP81	0						Vehicle vs SEMA4D
RPL7AP82	0						Vehicle vs SEMA4D
RPL7AP83	0						Vehicle vs SEMA4D
RPL7AP9	0.505871	-0.922653	3.74221	-0.246553	0.805254		Vehicle vs SEMA4D
RPL7L1P1	0						Vehicle vs SEMA4D
RPL7L1P10	1.51161	-0.294542	2.09051	-0.140895	0.887953		Vehicle vs SEMA4D
RPL7L1P11	0.149365	0.924012	4.08047	0.226447	0.820853		Vehicle vs SEMA4D
RPL7L1P12	0						Vehicle vs SEMA4D
RPL7L1P13	0						Vehicle vs SEMA4D
RPL7L1P14	0.29873	1.69976	4.04916	0.419781	0.674646		Vehicle vs SEMA4D
RPL7L1P15	0						Vehicle vs SEMA4D
RPL7L1P16	0						Vehicle vs SEMA4D
RPL7L1P17	0.347209	-0.0412918	4.08047	-0.0101194	0.991926		Vehicle vs SEMA4D
RPL7L1P18	0						Vehicle vs SEMA4D
RPL7L1P19	0						Vehicle vs SEMA4D
RPL7L1P2	0						Vehicle vs SEMA4D
RPL7L1P20	0						Vehicle vs SEMA4D
RPL7L1P21	0						Vehicle vs SEMA4D
RPL7L1P22	0						Vehicle vs SEMA4D
RPL7L1P3	0						Vehicle vs SEMA4D
RPL7L1P4	0						Vehicle vs SEMA4D
RPL7L1P5	0						Vehicle vs SEMA4D
RPL7L1P7	0						Vehicle vs SEMA4D
RPL7L1P8	0						Vehicle vs SEMA4D
RPL7L1P9	0						Vehicle vs SEMA4D
RPL7P1	2.83083	-0.641823	1.652	-0.388512	0.697637		Vehicle vs SEMA4D
RPL7P10	0						Vehicle vs SEMA4D
RPL7P11	0.500052	0.842248	3.39657	0.24797	0.804157		Vehicle vs SEMA4D
RPL7P12	0						Vehicle vs SEMA4D
RPL7P13	0						Vehicle vs SEMA4D
RPL7P14	0						Vehicle vs SEMA4D
RPL7P15	0.823395	-0.614223	2.8482	-0.215653	0.829258		Vehicle vs SEMA4D
RPL7P16	0.333603	-0.0393719	4.08047	-0.00964886	0.992301		Vehicle vs SEMA4D
RPL7P17	0.174496	0.924012	4.08047	0.226447	0.820853		Vehicle vs SEMA4D
RPL7P18	0						Vehicle vs SEMA4D
RPL7P19	0.512375	2.45443	3.99179	0.614868	0.538642		Vehicle vs SEMA4D
RPL7P2	0						Vehicle vs SEMA4D
RPL7P20	0.167644	-0.999541	4.08047	-0.244957	0.80649		Vehicle vs SEMA4D
RPL7P21	0.501243	-0.908445	3.39351	-0.2677	0.78893		Vehicle vs SEMA4D
RPL7P22	0.176394	-0.999541	4.08047	-0.244957	0.80649		Vehicle vs SEMA4D
RPL7P23	11.5157	-0.0857352	0.749765	-0.114349	0.908961		Vehicle vs SEMA4D
RPL7P24	0						Vehicle vs SEMA4D
RPL7P25	0						Vehicle vs SEMA4D
RPL7P26	0						Vehicle vs SEMA4D
RPL7P27	0						Vehicle vs SEMA4D
RPL7P28	0.170792	0.924012	4.08047	0.226447	0.820853		Vehicle vs SEMA4D
RPL7P29	0						Vehicle vs SEMA4D
RPL7P3	0						Vehicle vs SEMA4D
RPL7P30	0						Vehicle vs SEMA4D
RPL7P31	0						Vehicle vs SEMA4D
RPL7P32	1.84693	0.765213	1.72141	0.444526	0.656662		Vehicle vs SEMA4D
RPL7P33	0						Vehicle vs SEMA4D
RPL7P34	0.176394	-0.999541	4.08047	-0.244957	0.80649		Vehicle vs SEMA4D
RPL7P35	0						Vehicle vs SEMA4D
RPL7P36	0						Vehicle vs SEMA4D
RPL7P37	0.170792	0.924012	4.08047	0.226447	0.820853		Vehicle vs SEMA4D
RPL7P38	0.167644	-0.999541	4.08047	-0.244957	0.80649		Vehicle vs SEMA4D
RPL7P39	0						Vehicle vs SEMA4D
RPL7P4	0.341583	1.86743	4.03379	0.462946	0.643403		Vehicle vs SEMA4D
RPL7P40	0						Vehicle vs SEMA4D
RPL7P41	0.337328	-0.0370787	4.08047	-0.00908687	0.99275		Vehicle vs SEMA4D
RPL7P42	0						Vehicle vs SEMA4D
RPL7P43	0.162824	-0.999541	4.08047	-0.244957	0.80649		Vehicle vs SEMA4D
RPL7P44	0						Vehicle vs SEMA4D
RPL7P45	0						Vehicle vs SEMA4D
RPL7P46	0						Vehicle vs SEMA4D
RPL7P47	0.344108	-1.9189	4.03573	-0.475476	0.634448		Vehicle vs SEMA4D
RPL7P48	0						Vehicle vs SEMA4D
RPL7P49	0						Vehicle vs SEMA4D
RPL7P5	0.176394	-0.999541	4.08047	-0.244957	0.80649		Vehicle vs SEMA4D
RPL7P50	1.48264	-0.433917	1.93329	-0.224445	0.822411		Vehicle vs SEMA4D
RPL7P51	0						Vehicle vs SEMA4D
RPL7P52	0						Vehicle vs SEMA4D
RPL7P53	0						Vehicle vs SEMA4D
RPL7P54	0						Vehicle vs SEMA4D
RPL7P55	0						Vehicle vs SEMA4D
RPL7P56	0						Vehicle vs SEMA4D
RPL7P57	0						Vehicle vs SEMA4D
RPL7P58	0.170792	0.924012	4.08047	0.226447	0.820853		Vehicle vs SEMA4D
RPL7P59	0						Vehicle vs SEMA4D
RPL7P6	0.813086	-0.612315	2.61123	-0.234493	0.814602		Vehicle vs SEMA4D
RPL7P60	0						Vehicle vs SEMA4D
RPL7P61	0						Vehicle vs SEMA4D
RPL7P7	0						Vehicle vs SEMA4D
RPL7P8	0.323725	1.79911	4.03982	0.445345	0.656071		Vehicle vs SEMA4D
RPL8P1	0						Vehicle vs SEMA4D
RPL8P2	0.352788	-1.95039	4.03298	-0.483611	0.628662		Vehicle vs SEMA4D
RPL8P3	0.149365	0.924012	4.08047	0.226447	0.820853		Vehicle vs SEMA4D
RPL8P4	0.524161	-0.992683	3.69487	-0.268665	0.788187		Vehicle vs SEMA4D
RPL8P5	0.527408	-0.988218	3.68641	-0.26807	0.788645		Vehicle vs SEMA4D
RPL9P13	0						Vehicle vs SEMA4D
RPL9P14	1.15786	-0.428394	2.13215	-0.200921	0.84076		Vehicle vs SEMA4D
RPL9P15	0						Vehicle vs SEMA4D
RPL9P16	0						Vehicle vs SEMA4D
RPL9P18	0.167644	-0.999541	4.08047	-0.244957	0.80649		Vehicle vs SEMA4D
RPL9P2	0						Vehicle vs SEMA4D
RPL9P21	0.333595	-0.0404561	4.08047	-0.00991457	0.992089		Vehicle vs SEMA4D
RPL9P25	0.862987	3.20708	2.99124	1.07216	0.283649		Vehicle vs SEMA4D
RPL9P28	0.675699	-0.0984548	3.05733	-0.0322029	0.97431		Vehicle vs SEMA4D
RPL9P29	0.341583	1.86743	4.03379	0.462946	0.643403		Vehicle vs SEMA4D
RPL9P3	0.500753	-0.97496	3.75763	-0.259462	0.795279		Vehicle vs SEMA4D
RPL9P30	0						Vehicle vs SEMA4D
RPL9P31	0						Vehicle vs SEMA4D
RPL9P32	0.86955	-3.2555	3.01583	-1.07947	0.280378		Vehicle vs SEMA4D
RPL9P33	0						Vehicle vs SEMA4D
RPL9P5	0.493118	-0.934372	3.41332	-0.273742	0.784283		Vehicle vs SEMA4D
RPL9P6	0						Vehicle vs SEMA4D
RPL9P7	8.2603	0.347008	1.24644	0.2784	0.780705		Vehicle vs SEMA4D
RPLP0P1	0						Vehicle vs SEMA4D
RPLP0P10	2.03404	-1.02117	1.71701	-0.594739	0.552018		Vehicle vs SEMA4D
RPLP0P11	0						Vehicle vs SEMA4D
RPLP0P12	0.162824	-0.999541	4.08047	-0.244957	0.80649		Vehicle vs SEMA4D
RPLP0P2	11.8133	-0.182191	0.730387	-0.249444	0.803017		Vehicle vs SEMA4D
RPLP0P3	0.325649	-1.84994	4.04193	-0.457688	0.647177		Vehicle vs SEMA4D
RPLP0P4	0						Vehicle vs SEMA4D
RPLP0P5	1.97928	-1.0393	1.6311	-0.637178	0.524009		Vehicle vs SEMA4D
RPLP0P6	10.1003	-0.419175	0.85633	-0.489501	0.624487		Vehicle vs SEMA4D
RPLP0P7	0						Vehicle vs SEMA4D
RPLP0P8	0						Vehicle vs SEMA4D
RPLP0P9	0.176394	-0.999541	4.08047	-0.244957	0.80649		Vehicle vs SEMA4D
RPLP1P10	0						Vehicle vs SEMA4D
RPLP1P11	0.488473	-2.43278	3.99752	-0.608573	0.542807		Vehicle vs SEMA4D
RPLP1P13	0						Vehicle vs SEMA4D
RPLP1P5	0.31195	-0.0137038	4.08047	-0.00335838	0.99732		Vehicle vs SEMA4D
RPLP1P6	4.06238	-0.291088	1.20989	-0.24059	0.809873		Vehicle vs SEMA4D
RPLP2P1	0						Vehicle vs SEMA4D
RPP40P1	0						Vehicle vs SEMA4D
RPP40P2	0						Vehicle vs SEMA4D
RPRML	0						Vehicle vs SEMA4D
RPS10P10	0						Vehicle vs SEMA4D
RPS10P13	0.672864	-1.5132	3.03765	-0.498149	0.618379		Vehicle vs SEMA4D
RPS10P14	0						Vehicle vs SEMA4D
RPS10P16	0.176394	-0.999541	4.08047	-0.244957	0.80649		Vehicle vs SEMA4D
RPS10P18	0						Vehicle vs SEMA4D
RPS10P2	0.174496	0.924012	4.08047	0.226447	0.820853		Vehicle vs SEMA4D
RPS10P20	0.339264	-1.90095	4.03732	-0.470845	0.637751		Vehicle vs SEMA4D
RPS10P21	0						Vehicle vs SEMA4D
RPS10P27	0.149365	0.924012	4.08047	0.226447	0.820853		Vehicle vs SEMA4D
RPS10P28	0.689432	-0.00390945	2.79302	-0.00139972	0.998883		Vehicle vs SEMA4D
RPS10P29	0.167644	-0.999541	4.08047	-0.244957	0.80649		Vehicle vs SEMA4D
RPS10P3	0.692982	-1.55721	3.01031	-0.517292	0.604953		Vehicle vs SEMA4D
RPS10P30	0						Vehicle vs SEMA4D
RPS10P4	1.02589	-1.02138	2.40176	-0.425266	0.670643		Vehicle vs SEMA4D
RPS10P5	1.16367	-0.432051	1.98522	-0.217634	0.827715		Vehicle vs SEMA4D
RPS10P7	11.4735	-0.0636633	0.676057	-0.0941686	0.924975		Vehicle vs SEMA4D
RPS10P9	0.675798	0.044235	2.81018	0.015741	0.987441		Vehicle vs SEMA4D
RPS11P1	0.149365	0.924012	4.08047	0.226447	0.820853		Vehicle vs SEMA4D
RPS11P5	1.60045	-0.0513937	2.00842	-0.0255891	0.979585		Vehicle vs SEMA4D
RPS11P7	0.176394	-0.999541	4.08047	-0.244957	0.80649		Vehicle vs SEMA4D
RPS12P10	0						Vehicle vs SEMA4D
RPS12P14	0						Vehicle vs SEMA4D
RPS12P15	0						Vehicle vs SEMA4D
RPS12P16	0						Vehicle vs SEMA4D
RPS12P17	0						Vehicle vs SEMA4D
RPS12P18	0						Vehicle vs SEMA4D
RPS12P2	0.174496	0.924012	4.08047	0.226447	0.820853		Vehicle vs SEMA4D
RPS12P20	0						Vehicle vs SEMA4D
RPS12P21	0.162824	-0.999541	4.08047	-0.244957	0.80649		Vehicle vs SEMA4D
RPS12P23	0						Vehicle vs SEMA4D
RPS12P24	0						Vehicle vs SEMA4D
RPS12P26	0.499548	-0.964138	3.76087	-0.256361	0.797672		Vehicle vs SEMA4D
RPS12P27	0						Vehicle vs SEMA4D
RPS12P28	0						Vehicle vs SEMA4D
RPS12P3	1.35352	2.71236	2.25523	1.2027	0.229093		Vehicle vs SEMA4D
RPS12P31	0						Vehicle vs SEMA4D
RPS12P32	0.694474	-0.0634264	3.33027	-0.0190454	0.984805		Vehicle vs SEMA4D
RPS12P4	0						Vehicle vs SEMA4D
RPS12P5	0						Vehicle vs SEMA4D
RPS12P6	0						Vehicle vs SEMA4D
RPS12P7	0						Vehicle vs SEMA4D
RPS13P2	0.325649	-1.84994	4.04193	-0.457688	0.647177		Vehicle vs SEMA4D
RPS13P3	0						Vehicle vs SEMA4D
RPS13P4	0						Vehicle vs SEMA4D
RPS13P5	0.149365	0.924012	4.08047	0.226447	0.820853		Vehicle vs SEMA4D
RPS14P4	0.174496	0.924012	4.08047	0.226447	0.820853		Vehicle vs SEMA4D
RPS14P5	0						Vehicle vs SEMA4D
RPS14P7	0						Vehicle vs SEMA4D
RPS14P8	0.149365	0.924012	4.08047	0.226447	0.820853		Vehicle vs SEMA4D
RPS15AP1	0						Vehicle vs SEMA4D
RPS15AP10	3.17904	0.124789	1.26651	0.0985295	0.921512		Vehicle vs SEMA4D
RPS15AP11	0.170792	0.924012	4.08047	0.226447	0.820853		Vehicle vs SEMA4D
RPS15AP12	0.170792	0.924012	4.08047	0.226447	0.820853		Vehicle vs SEMA4D
RPS15AP13	0						Vehicle vs SEMA4D
RPS15AP14	1.82075	-0.801408	1.66751	-0.480602	0.630799		Vehicle vs SEMA4D
RPS15AP15	0						Vehicle vs SEMA4D
RPS15AP16	0						Vehicle vs SEMA4D
RPS15AP17	0.167644	-0.999541	4.08047	-0.244957	0.80649		Vehicle vs SEMA4D
RPS15AP18	0						Vehicle vs SEMA4D
RPS15AP19	1.62515	0.575117	1.84382	0.311917	0.755104		Vehicle vs SEMA4D
RPS15AP20	0.176394	-0.999541	4.08047	-0.244957	0.80649		Vehicle vs SEMA4D
RPS15AP24	0.499716	-0.884231	3.75852	-0.23526	0.814007		Vehicle vs SEMA4D
RPS15AP25	0.167644	-0.999541	4.08047	-0.244957	0.80649		Vehicle vs SEMA4D
RPS15AP27	0						Vehicle vs SEMA4D
RPS15AP28	0						Vehicle vs SEMA4D
RPS15AP29	0						Vehicle vs SEMA4D
RPS15AP3	0						Vehicle vs SEMA4D
RPS15AP30	0						Vehicle vs SEMA4D
RPS15AP32	0						Vehicle vs SEMA4D
RPS15AP34	0						Vehicle vs SEMA4D
RPS15AP36	3.15011	0.413631	1.44158	0.28693	0.774166		Vehicle vs SEMA4D
RPS15AP37	0						Vehicle vs SEMA4D
RPS15AP38	0						Vehicle vs SEMA4D
RPS15AP39	0						Vehicle vs SEMA4D
RPS15AP40	0.149365	0.924012	4.08047	0.226447	0.820853		Vehicle vs SEMA4D
RPS15AP5	0.176394	-0.999541	4.08047	-0.244957	0.80649		Vehicle vs SEMA4D
RPS15AP6	0.352788	-1.95039	4.03298	-0.483611	0.628662		Vehicle vs SEMA4D
RPS15AP7	0						Vehicle vs SEMA4D
RPS15AP9	0						Vehicle vs SEMA4D
RPS15P4	13.9105	0.203296	0.6828	0.297738	0.765903		Vehicle vs SEMA4D
RPS15P5	3.14133	-0.193342	1.44322	-0.133965	0.89343		Vehicle vs SEMA4D
RPS15P9	0.847112	0.651424	2.80112	0.232559	0.816104		Vehicle vs SEMA4D
RPS16P2	2.04315	-0.462862	1.65611	-0.279487	0.779871		Vehicle vs SEMA4D
RPS16P3	0						Vehicle vs SEMA4D
RPS16P4	0.977617	0.98001	2.27462	0.430845	0.666581		Vehicle vs SEMA4D
RPS16P5	0						Vehicle vs SEMA4D
RPS16P8	0.167644	-0.999541	4.08047	-0.244957	0.80649		Vehicle vs SEMA4D
RPS16P9	0						Vehicle vs SEMA4D
RPS17P1	0.174496	0.924012	4.08047	0.226447	0.820853		Vehicle vs SEMA4D
RPS17P10	0						Vehicle vs SEMA4D
RPS17P11	0						Vehicle vs SEMA4D
RPS17P13	0						Vehicle vs SEMA4D
RPS17P14	0						Vehicle vs SEMA4D
RPS17P15	0						Vehicle vs SEMA4D
RPS17P16	0.818625	0.598298	2.60721	0.229478	0.818497		Vehicle vs SEMA4D
RPS17P17	0						Vehicle vs SEMA4D
RPS17P2	0.516804	0.891612	3.71399	0.240069	0.810277		Vehicle vs SEMA4D
RPS17P5	0						Vehicle vs SEMA4D
RPS17P7	0.174496	0.924012	4.08047	0.226447	0.820853		Vehicle vs SEMA4D
RPS17P8	0						Vehicle vs SEMA4D
RPS17P9	0						Vehicle vs SEMA4D
RPS18P1	0						Vehicle vs SEMA4D
RPS18P12	0.996355	0.963343	2.44654	0.393757	0.69376		Vehicle vs SEMA4D
RPS18P13	0.51865	-0.949945	3.3547	-0.283168	0.777048		Vehicle vs SEMA4D
RPS18P14	0.176394	-0.999541	4.08047	-0.244957	0.80649		Vehicle vs SEMA4D
RPS18P5	3.78095	0.641703	1.28198	0.500555	0.616684		Vehicle vs SEMA4D
RPS18P6	0						Vehicle vs SEMA4D
RPS18P8	0.335288	-1.88646	4.03861	-0.467106	0.640424		Vehicle vs SEMA4D
RPS18P9	38.6572	0.109488	0.400681	0.273256	0.784657		Vehicle vs SEMA4D
RPS19P1	2.29718	-0.0188052	1.49148	-0.0126084	0.98994		Vehicle vs SEMA4D
RPS19P3	4.46961	-0.118316	1.11868	-0.105764	0.915769		Vehicle vs SEMA4D
RPS19P6	0						Vehicle vs SEMA4D
RPS19P7	0.325435	-0.025239	4.08047	-0.00618531	0.995065		Vehicle vs SEMA4D
RPS20P1	0						Vehicle vs SEMA4D
RPS20P10	0						Vehicle vs SEMA4D
RPS20P12	0						Vehicle vs SEMA4D
RPS20P13	0.479406	-0.869805	3.44605	-0.252406	0.800727		Vehicle vs SEMA4D
RPS20P14	0.162824	-0.999541	4.08047	-0.244957	0.80649		Vehicle vs SEMA4D
RPS20P15	0						Vehicle vs SEMA4D
RPS20P2	0.149365	0.924012	4.08047	0.226447	0.820853		Vehicle vs SEMA4D
RPS20P20	0						Vehicle vs SEMA4D
RPS20P21	0						Vehicle vs SEMA4D
RPS20P22	3.46173	0.100491	1.35003	0.0744361	0.940663		Vehicle vs SEMA4D
RPS20P23	0						Vehicle vs SEMA4D
RPS20P24	0						Vehicle vs SEMA4D
RPS20P25	0						Vehicle vs SEMA4D
RPS20P31	0						Vehicle vs SEMA4D
RPS20P32	0.176394	-0.999541	4.08047	-0.244957	0.80649		Vehicle vs SEMA4D
RPS20P33	3.68124	-0.858763	1.23816	-0.693578	0.487947		Vehicle vs SEMA4D
RPS20P4	0						Vehicle vs SEMA4D
RPS20P5	0						Vehicle vs SEMA4D
RPS20P9	0.149365	0.924012	4.08047	0.226447	0.820853		Vehicle vs SEMA4D
RPS21P1	0.664208	-1.47773	3.04983	-0.484528	0.628012		Vehicle vs SEMA4D
RPS21P2	0						Vehicle vs SEMA4D
RPS21P4	0.174496	0.924012	4.08047	0.226447	0.820853		Vehicle vs SEMA4D
RPS21P7	0						Vehicle vs SEMA4D
RPS21P8	0						Vehicle vs SEMA4D
RPS23P1	0.348991	1.89446	4.03147	0.469918	0.638413		Vehicle vs SEMA4D
RPS23P10	1.80823	0.216622	1.78346	0.121462	0.903325		Vehicle vs SEMA4D
RPS23P2	0.167644	-0.999541	4.08047	-0.244957	0.80649		Vehicle vs SEMA4D
RPS23P3	0						Vehicle vs SEMA4D
RPS23P4	0						Vehicle vs SEMA4D
RPS23P5	0						Vehicle vs SEMA4D
RPS23P6	0						Vehicle vs SEMA4D
RPS23P7	0						Vehicle vs SEMA4D
RPS23P8	3.37475	-0.278892	1.25134	-0.222875	0.823633		Vehicle vs SEMA4D
RPS23P9	0						Vehicle vs SEMA4D
RPS24P1	0						Vehicle vs SEMA4D
RPS24P10	0						Vehicle vs SEMA4D
RPS24P12	0						Vehicle vs SEMA4D
RPS24P13	0						Vehicle vs SEMA4D
RPS24P14	0						Vehicle vs SEMA4D
RPS24P16	0.352788	-1.95039	4.03298	-0.483611	0.628662		Vehicle vs SEMA4D
RPS24P17	0.176394	-0.999541	4.08047	-0.244957	0.80649		Vehicle vs SEMA4D
RPS24P18	0.176394	-0.999541	4.08047	-0.244957	0.80649		Vehicle vs SEMA4D
RPS24P19	2.77403	0.118539	1.37781	0.086034	0.931439		Vehicle vs SEMA4D
RPS24P21	0						Vehicle vs SEMA4D
RPS24P6	0.823648	-0.608251	2.60143	-0.233814	0.815129		Vehicle vs SEMA4D
RPS24P7	0						Vehicle vs SEMA4D
RPS24P8	2.81681	-0.921407	1.451	-0.635017	0.525417		Vehicle vs SEMA4D
RPS24P9	0.352788	-1.95039	4.03298	-0.483611	0.628662		Vehicle vs SEMA4D
RPS25P10	0						Vehicle vs SEMA4D
RPS25P3	0.316633	-0.0119449	4.08047	-0.00292733	0.997664		Vehicle vs SEMA4D
RPS25P4	0						Vehicle vs SEMA4D
RPS25P5	0						Vehicle vs SEMA4D
RPS25P7	0						Vehicle vs SEMA4D
RPS25P9	0.176394	-0.999541	4.08047	-0.244957	0.80649		Vehicle vs SEMA4D
RPS26P11	1.31857	1.61538	2.38859	0.67629	0.498857		Vehicle vs SEMA4D
RPS26P13	0.342292	-0.0224818	4.08047	-0.0055096	0.995604		Vehicle vs SEMA4D
RPS26P15	4.36714	-1.23155	1.18312	-1.04094	0.297904		Vehicle vs SEMA4D
RPS26P18	0.174496	0.924012	4.08047	0.226447	0.820853		Vehicle vs SEMA4D
RPS26P2	0.506989	-2.48125	3.30963	-0.749707	0.453431		Vehicle vs SEMA4D
RPS26P20	0.492965	-0.919262	3.41366	-0.269289	0.787707		Vehicle vs SEMA4D
RPS26P21	0.333586	-0.0417537	4.08047	-0.0102326	0.991836		Vehicle vs SEMA4D
RPS26P22	0						Vehicle vs SEMA4D
RPS26P24	0						Vehicle vs SEMA4D
RPS26P28	0.323481	1.79835	4.03984	0.445153	0.656209		Vehicle vs SEMA4D
RPS26P29	0.653896	0.0123288	2.83854	0.00434335	0.996535		Vehicle vs SEMA4D
RPS26P3	2.76132	-0.206696	1.54378	-0.133889	0.89349		Vehicle vs SEMA4D
RPS26P30	0						Vehicle vs SEMA4D
RPS26P31	1.15525	1.28211	2.13945	0.599269	0.548994		Vehicle vs SEMA4D
RPS26P34	0.167644	-0.999541	4.08047	-0.244957	0.80649		Vehicle vs SEMA4D
RPS26P35	0						Vehicle vs SEMA4D
RPS26P38	0.167644	-0.999541	4.08047	-0.244957	0.80649		Vehicle vs SEMA4D
RPS26P39	0.347247	-0.0460007	4.08047	-0.0112734	0.991005		Vehicle vs SEMA4D
RPS26P4	0.149365	0.924012	4.08047	0.226447	0.820853		Vehicle vs SEMA4D
RPS26P40	0.162824	-0.999541	4.08047	-0.244957	0.80649		Vehicle vs SEMA4D
RPS26P41	0						Vehicle vs SEMA4D
RPS26P42	0						Vehicle vs SEMA4D
RPS26P43	0						Vehicle vs SEMA4D
RPS26P45	0						Vehicle vs SEMA4D
RPS26P47	2.61263	-0.72211	1.66299	-0.434224	0.664125		Vehicle vs SEMA4D
RPS26P48	0						Vehicle vs SEMA4D
RPS26P49	0						Vehicle vs SEMA4D
RPS26P5	0						Vehicle vs SEMA4D
RPS26P52	0						Vehicle vs SEMA4D
RPS26P54	0.488473	-2.43278	3.99752	-0.608573	0.542807		Vehicle vs SEMA4D
RPS26P55	0						Vehicle vs SEMA4D
RPS26P56	0.494025	2.40603	3.34039	0.720284	0.47135		Vehicle vs SEMA4D
RPS26P57	0						Vehicle vs SEMA4D
RPS26P58	1.48327	3.99221	2.2753	1.75459	0.0793299		Vehicle vs SEMA4D
RPS26P59	0						Vehicle vs SEMA4D
RPS26P6	5.06061	-1.27026	1.27823	-0.993763	0.320338		Vehicle vs SEMA4D
RPS26P8	1.34383	0.0117768	2.37682	0.00495485	0.996047		Vehicle vs SEMA4D
RPS27AP1	0						Vehicle vs SEMA4D
RPS27AP10	0						Vehicle vs SEMA4D
RPS27AP11	0.167644	-0.999541	4.08047	-0.244957	0.80649		Vehicle vs SEMA4D
RPS27AP12	0.873873	-1.97239	2.78606	-0.70795	0.478977		Vehicle vs SEMA4D
RPS27AP13	0						Vehicle vs SEMA4D
RPS27AP14	0						Vehicle vs SEMA4D
RPS27AP15	0						Vehicle vs SEMA4D
RPS27AP16	2.16031	1.12652	1.57412	0.71565	0.474207		Vehicle vs SEMA4D
RPS27AP17	0						Vehicle vs SEMA4D
RPS27AP18	0						Vehicle vs SEMA4D
RPS27AP19	0						Vehicle vs SEMA4D
RPS27AP2	0						Vehicle vs SEMA4D
RPS27AP20	0.316712	-0.0188962	4.08047	-0.00463089	0.996305		Vehicle vs SEMA4D
RPS27AP3	0.149365	0.924012	4.08047	0.226447	0.820853		Vehicle vs SEMA4D
RPS27AP5	2.50721	-0.194096	1.4326	-0.135485	0.892229		Vehicle vs SEMA4D
RPS27AP6	0.46345	0.764008	3.86485	0.197681	0.843295		Vehicle vs SEMA4D
RPS27AP7	0						Vehicle vs SEMA4D
RPS27AP8	0						Vehicle vs SEMA4D
RPS27AP9	0						Vehicle vs SEMA4D
RPS27P1	0						Vehicle vs SEMA4D
RPS27P10	0						Vehicle vs SEMA4D
RPS27P11	0.316486	0.012789	4.08047	0.00313419	0.997499		Vehicle vs SEMA4D
RPS27P12	0						Vehicle vs SEMA4D
RPS27P13	0.339265	-1.90095	4.03732	-0.470846	0.637751		Vehicle vs SEMA4D
RPS27P14	0						Vehicle vs SEMA4D
RPS27P15	0						Vehicle vs SEMA4D
RPS27P16	0						Vehicle vs SEMA4D
RPS27P17	0.495826	0.837428	3.40622	0.245853	0.805796		Vehicle vs SEMA4D
RPS27P18	0						Vehicle vs SEMA4D
RPS27P19	1.17026	-0.344922	2.27643	-0.151519	0.879566		Vehicle vs SEMA4D
RPS27P2	0.342534	-0.00701537	4.08047	-0.00171925	0.998628		Vehicle vs SEMA4D
RPS27P20	0						Vehicle vs SEMA4D
RPS27P21	1.51938	0.987273	1.94125	0.508576	0.611049		Vehicle vs SEMA4D
RPS27P22	0						Vehicle vs SEMA4D
RPS27P23	0.510051	-0.948891	3.37374	-0.281258	0.778513		Vehicle vs SEMA4D
RPS27P24	0.149365	0.924012	4.08047	0.226447	0.820853		Vehicle vs SEMA4D
RPS27P25	0.149365	0.924012	4.08047	0.226447	0.820853		Vehicle vs SEMA4D
RPS27P26	0						Vehicle vs SEMA4D
RPS27P27	0.149365	0.924012	4.08047	0.226447	0.820853		Vehicle vs SEMA4D
RPS27P28	0						Vehicle vs SEMA4D
RPS27P29	0.325167	-0.0127681	4.08047	-0.00312908	0.997503		Vehicle vs SEMA4D
RPS27P3	0.836114	-1.92284	2.82152	-0.681488	0.495562		Vehicle vs SEMA4D
RPS27P30	0						Vehicle vs SEMA4D
RPS27P4	0.176394	-0.999541	4.08047	-0.244957	0.80649		Vehicle vs SEMA4D
RPS27P5	0						Vehicle vs SEMA4D
RPS27P6	0.67927	-0.0175974	3.05204	-0.00576576	0.9954		Vehicle vs SEMA4D
RPS27P7	0.162824	-0.999541	4.08047	-0.244957	0.80649		Vehicle vs SEMA4D
RPS27P8	8.97381	0.0659624	0.816229	0.0808136	0.93559		Vehicle vs SEMA4D
RPS27P9	0.486275	0.867017	3.42941	0.252818	0.800409		Vehicle vs SEMA4D
RPS28P1	0						Vehicle vs SEMA4D
RPS28P4	1.30357	0.0874998	2.01829	0.0433535	0.96542		Vehicle vs SEMA4D
RPS28P5	0						Vehicle vs SEMA4D
RPS28P8	0						Vehicle vs SEMA4D
RPS29P1	0						Vehicle vs SEMA4D
RPS29P10	0						Vehicle vs SEMA4D
RPS29P11	0						Vehicle vs SEMA4D
RPS29P12	0						Vehicle vs SEMA4D
RPS29P13	0.162824	-0.999541	4.08047	-0.244957	0.80649		Vehicle vs SEMA4D
RPS29P14	0						Vehicle vs SEMA4D
RPS29P15	0.176394	-0.999541	4.08047	-0.244957	0.80649		Vehicle vs SEMA4D
RPS29P16	1.34141	0.040345	1.98154	0.0203605	0.983756		Vehicle vs SEMA4D
RPS29P17	0						Vehicle vs SEMA4D
RPS29P19	0						Vehicle vs SEMA4D
RPS29P2	0						Vehicle vs SEMA4D
RPS29P20	0						Vehicle vs SEMA4D
RPS29P21	0						Vehicle vs SEMA4D
RPS29P22	0						Vehicle vs SEMA4D
RPS29P23	0						Vehicle vs SEMA4D
RPS29P24	0						Vehicle vs SEMA4D
RPS29P25	0						Vehicle vs SEMA4D
RPS29P26	0						Vehicle vs SEMA4D
RPS29P27	0						Vehicle vs SEMA4D
RPS29P28	0						Vehicle vs SEMA4D
RPS29P29	0						Vehicle vs SEMA4D
RPS29P3	0						Vehicle vs SEMA4D
RPS29P30	0						Vehicle vs SEMA4D
RPS29P31	0						Vehicle vs SEMA4D
RPS29P32	0						Vehicle vs SEMA4D
RPS29P33	0						Vehicle vs SEMA4D
RPS29P4	0						Vehicle vs SEMA4D
RPS29P5	0.671284	1.47023	3.37116	0.43612	0.66275		Vehicle vs SEMA4D
RPS29P6	0						Vehicle vs SEMA4D
RPS29P7	0						Vehicle vs SEMA4D
RPS29P8	0						Vehicle vs SEMA4D
RPS29P9	0						Vehicle vs SEMA4D
RPS2P1	0.167644	-0.999541	4.08047	-0.244957	0.80649		Vehicle vs SEMA4D
RPS2P15	0						Vehicle vs SEMA4D
RPS2P16	1.14037	-0.485607	2.11708	-0.229376	0.818577		Vehicle vs SEMA4D
RPS2P17	0.967122	-2.20808	2.69448	-0.819481	0.412512		Vehicle vs SEMA4D
RPS2P18	0.524062	-0.991723	3.69511	-0.268388	0.788401		Vehicle vs SEMA4D
RPS2P19	0						Vehicle vs SEMA4D
RPS2P2	0.312084	-0.0293703	4.08047	-0.00719776	0.994257		Vehicle vs SEMA4D
RPS2P24	0.149365	0.924012	4.08047	0.226447	0.820853		Vehicle vs SEMA4D
RPS2P25	0						Vehicle vs SEMA4D
RPS2P28	0.508119	0.91488	3.37915	0.270743	0.786589		Vehicle vs SEMA4D
RPS2P29	6.99318	-0.171334	0.854512	-0.200505	0.841086		Vehicle vs SEMA4D
RPS2P32	32.3168	-0.328491	0.454264	-0.723129	0.4696		Vehicle vs SEMA4D
RPS2P35	0.176394	-0.999541	4.08047	-0.244957	0.80649		Vehicle vs SEMA4D
RPS2P36	0.325647	-0.0336567	4.08047	-0.00824822	0.993419		Vehicle vs SEMA4D
RPS2P39	0						Vehicle vs SEMA4D
RPS2P4	9.2978	-1.61641	0.80475	-2.00859	0.0445807		Vehicle vs SEMA4D
RPS2P41	0						Vehicle vs SEMA4D
RPS2P44	0						Vehicle vs SEMA4D
RPS2P45	0						Vehicle vs SEMA4D
RPS2P48	3.34028	-1.24256	1.28259	-0.968794	0.332648		Vehicle vs SEMA4D
RPS2P52	0.32001	1.78493	4.04111	0.441693	0.658711		Vehicle vs SEMA4D
RPS2P53	0.316871	-0.02996	4.08047	-0.00734228	0.994142		Vehicle vs SEMA4D
RPS2P54	1.16076	0.339264	2.10725	0.160998	0.872095		Vehicle vs SEMA4D
RPS2P55	3.86777	0.0867182	1.21627	0.0712985	0.94316		Vehicle vs SEMA4D
RPS2P6	0.174496	0.924012	4.08047	0.226447	0.820853		Vehicle vs SEMA4D
RPS2P7	18.3072	-0.591804	0.583082	-1.01496	0.310125		Vehicle vs SEMA4D
RPS3AP1	0						Vehicle vs SEMA4D
RPS3AP10	0						Vehicle vs SEMA4D
RPS3AP11	0						Vehicle vs SEMA4D
RPS3AP12	0.491332	0.848755	3.41724	0.248375	0.803845		Vehicle vs SEMA4D
RPS3AP13	1.02258	0.00848993	2.22723	0.00381187	0.996959		Vehicle vs SEMA4D
RPS3AP14	0						Vehicle vs SEMA4D
RPS3AP15	0						Vehicle vs SEMA4D
RPS3AP16	0						Vehicle vs SEMA4D
RPS3AP17	0						Vehicle vs SEMA4D
RPS3AP18	1.1414	-0.576917	2.50579	-0.230234	0.81791		Vehicle vs SEMA4D
RPS3AP19	0.149365	0.924012	4.08047	0.226447	0.820853		Vehicle vs SEMA4D
RPS3AP2	0.176394	-0.999541	4.08047	-0.244957	0.80649		Vehicle vs SEMA4D
RPS3AP20	1.78596	-0.869166	1.79001	-0.485564	0.627276		Vehicle vs SEMA4D
RPS3AP21	1.84999	-0.835122	1.65327	-0.505132	0.613466		Vehicle vs SEMA4D
RPS3AP22	0.176394	-0.999541	4.08047	-0.244957	0.80649		Vehicle vs SEMA4D
RPS3AP23	0.341583	1.86743	4.03379	0.462946	0.643403		Vehicle vs SEMA4D
RPS3AP24	0						Vehicle vs SEMA4D
RPS3AP25	3.05405	-0.321825	1.33399	-0.24125	0.809361		Vehicle vs SEMA4D
RPS3AP26	5.95251	0.297385	0.951502	0.312543	0.754628		Vehicle vs SEMA4D
RPS3AP27	0						Vehicle vs SEMA4D
RPS3AP28	0						Vehicle vs SEMA4D
RPS3AP29	0.167644	-0.999541	4.08047	-0.244957	0.80649		Vehicle vs SEMA4D
RPS3AP3	0.149365	0.924012	4.08047	0.226447	0.820853		Vehicle vs SEMA4D
RPS3AP30	0						Vehicle vs SEMA4D
RPS3AP31	0.487599	0.83308	3.42606	0.24316	0.807881		Vehicle vs SEMA4D
RPS3AP32	0						Vehicle vs SEMA4D
RPS3AP33	0.149365	0.924012	4.08047	0.226447	0.820853		Vehicle vs SEMA4D
RPS3AP34	0.808703	1.83175	2.82667	0.648025	0.516969		Vehicle vs SEMA4D
RPS3AP35	0						Vehicle vs SEMA4D
RPS3AP36	0.341583	1.86743	4.03379	0.462946	0.643403		Vehicle vs SEMA4D
RPS3AP37	0.162824	-0.999541	4.08047	-0.244957	0.80649		Vehicle vs SEMA4D
RPS3AP38	5.71042	0.498431	1.0262	0.485707	0.627175		Vehicle vs SEMA4D
RPS3AP39	0						Vehicle vs SEMA4D
RPS3AP4	0						Vehicle vs SEMA4D
RPS3AP40	0						Vehicle vs SEMA4D
RPS3AP41	0						Vehicle vs SEMA4D
RPS3AP42	0						Vehicle vs SEMA4D
RPS3AP43	0						Vehicle vs SEMA4D
RPS3AP44	0.809942	0.492674	2.61308	0.188542	0.850452		Vehicle vs SEMA4D
RPS3AP46	0						Vehicle vs SEMA4D
RPS3AP47	2.61855	-0.407632	1.44905	-0.28131	0.778473		Vehicle vs SEMA4D
RPS3AP48	0						Vehicle vs SEMA4D
RPS3AP49	0.493251	-0.945186	3.41303	-0.276935	0.78183		Vehicle vs SEMA4D
RPS3AP5	3.33504	1.18378	1.3109	0.903029	0.36651		Vehicle vs SEMA4D
RPS3AP50	0.174496	0.924012	4.08047	0.226447	0.820853		Vehicle vs SEMA4D
RPS3AP51	0						Vehicle vs SEMA4D
RPS3AP52	0						Vehicle vs SEMA4D
RPS3AP53	0						Vehicle vs SEMA4D
RPS3AP54	0.170792	0.924012	4.08047	0.226447	0.820853		Vehicle vs SEMA4D
RPS3AP55	0.826848	-0.64343	2.42114	-0.265755	0.790428		Vehicle vs SEMA4D
RPS3AP6	34.9597	0.536111	0.442288	1.21213	0.225462		Vehicle vs SEMA4D
RPS3AP7	0.347205	-0.0407232	4.08047	-0.00998003	0.992037		Vehicle vs SEMA4D
RPS3AP8	0						Vehicle vs SEMA4D
RPS3AP9	0.162824	-0.999541	4.08047	-0.244957	0.80649		Vehicle vs SEMA4D
RPS3P1	0						Vehicle vs SEMA4D
RPS3P2	0.856325	-0.558838	2.57096	-0.217365	0.827924		Vehicle vs SEMA4D
RPS3P3	3.02202	-0.633005	1.37914	-0.458984	0.646246		Vehicle vs SEMA4D
RPS3P4	0.337333	-0.0367529	4.08047	-0.00900703	0.992814		Vehicle vs SEMA4D
RPS3P6	0.342181	-0.0326042	4.08047	-0.0079903	0.993625		Vehicle vs SEMA4D
RPS3P7	0.344084	-1.91882	4.03574	-0.475458	0.63446		Vehicle vs SEMA4D
RPS4XP1	2.6693	0.337363	1.35926	0.248197	0.803982		Vehicle vs SEMA4D
RPS4XP10	0						Vehicle vs SEMA4D
RPS4XP11	0.316855	-0.0289654	4.08047	-0.00709855	0.994336		Vehicle vs SEMA4D
RPS4XP12	0						Vehicle vs SEMA4D
RPS4XP13	0.333604	-0.0392633	4.08047	-0.00962225	0.992323		Vehicle vs SEMA4D
RPS4XP14	1.33448	-0.826699	2.01535	-0.4102	0.681659		Vehicle vs SEMA4D
RPS4XP15	0						Vehicle vs SEMA4D
RPS4XP16	16.1905	-0.261582	0.622764	-0.420033	0.674461		Vehicle vs SEMA4D
RPS4XP17	0.162824	-0.999541	4.08047	-0.244957	0.80649		Vehicle vs SEMA4D
RPS4XP18	0						Vehicle vs SEMA4D
RPS4XP19	0.325649	-1.84994	4.04193	-0.457688	0.647177		Vehicle vs SEMA4D
RPS4XP2	0.688182	1.51117	3.0189	0.50057	0.616673		Vehicle vs SEMA4D
RPS4XP20	0.170792	0.924012	4.08047	0.226447	0.820853		Vehicle vs SEMA4D
RPS4XP21	0.662927	-0.0527302	2.82665	-0.0186546	0.985117		Vehicle vs SEMA4D
RPS4XP22	1.50248	0.260965	1.87973	0.138832	0.889583		Vehicle vs SEMA4D
RPS4XP23	0						Vehicle vs SEMA4D
RPS4XP3	0						Vehicle vs SEMA4D
RPS4XP4	0						Vehicle vs SEMA4D
RPS4XP5	0.325635	-0.0332238	4.08047	-0.00814214	0.993504		Vehicle vs SEMA4D
RPS4XP6	2.6202	-0.810441	1.49976	-0.540379	0.588936		Vehicle vs SEMA4D
RPS4XP7	0						Vehicle vs SEMA4D
RPS4XP8	0						Vehicle vs SEMA4D
RPS4XP9	0.170792	0.924012	4.08047	0.226447	0.820853		Vehicle vs SEMA4D
RPS4Y1	0.4796	-0.752278	3.81633	-0.197121	0.843733		Vehicle vs SEMA4D
RPS4Y2	0						Vehicle vs SEMA4D
RPS5P2	0.176394	-0.999541	4.08047	-0.244957	0.80649		Vehicle vs SEMA4D
RPS5P3	0.52171	0.911249	3.34873	0.272118	0.785531		Vehicle vs SEMA4D
RPS5P7	0						Vehicle vs SEMA4D
RPS5P8	0.174496	0.924012	4.08047	0.226447	0.820853		Vehicle vs SEMA4D
RPS6P12	0						Vehicle vs SEMA4D
RPS6P14	0						Vehicle vs SEMA4D
RPS6P15	0.162824	-0.999541	4.08047	-0.244957	0.80649		Vehicle vs SEMA4D
RPS6P16	0.170792	0.924012	4.08047	0.226447	0.820853		Vehicle vs SEMA4D
RPS6P2	0.176394	-0.999541	4.08047	-0.244957	0.80649		Vehicle vs SEMA4D
RPS6P20	0.482873	0.827464	3.43763	0.240708	0.809782		Vehicle vs SEMA4D
RPS6P21	0						Vehicle vs SEMA4D
RPS6P22	0.515931	-2.50377	3.64972	-0.686017	0.492702		Vehicle vs SEMA4D
RPS6P23	0						Vehicle vs SEMA4D
RPS6P25	8.29494	-0.242136	0.847803	-0.285605	0.775181		Vehicle vs SEMA4D
RPS6P26	0						Vehicle vs SEMA4D
RPS6P3	0.162824	-0.999541	4.08047	-0.244957	0.80649		Vehicle vs SEMA4D
RPS6P4	0						Vehicle vs SEMA4D
RPS6P7	0						Vehicle vs SEMA4D
RPS6P8	0						Vehicle vs SEMA4D
RPS7P1	11.7232	0.236382	0.757013	0.312256	0.754846		Vehicle vs SEMA4D
RPS7P10	9.71251	-0.127915	0.748218	-0.170959	0.864256		Vehicle vs SEMA4D
RPS7P11	12.88	-0.517321	0.653433	-0.791696	0.428538		Vehicle vs SEMA4D
RPS7P12	0						Vehicle vs SEMA4D
RPS7P13	0						Vehicle vs SEMA4D
RPS7P14	1.32963	-0.753899	1.88157	-0.400675	0.68866		Vehicle vs SEMA4D
RPS7P15	0						Vehicle vs SEMA4D
RPS7P2	0						Vehicle vs SEMA4D
RPS7P3	1.98656	-1.04536	1.74056	-0.600586	0.548116		Vehicle vs SEMA4D
RPS7P4	0.4865	0.846361	3.42891	0.246831	0.805039		Vehicle vs SEMA4D
RPS7P5	0						Vehicle vs SEMA4D
RPS7P6	0.149365	0.924012	4.08047	0.226447	0.820853		Vehicle vs SEMA4D
RPS7P7	0.491262	0.853336	3.4174	0.249704	0.802817		Vehicle vs SEMA4D
RPS7P8	0.501703	-2.4678	3.68701	-0.669323	0.503289		Vehicle vs SEMA4D
RPS7P9	0						Vehicle vs SEMA4D
RPS8P10	0.339971	-0.0268195	4.08047	-0.00657265	0.994756		Vehicle vs SEMA4D
RPS8P11	0.162824	-0.999541	4.08047	-0.244957	0.80649		Vehicle vs SEMA4D
RPS8P3	0.675793	-0.0991822	3.0572	-0.0324422	0.974119		Vehicle vs SEMA4D
RPS8P4	0.176394	-0.999541	4.08047	-0.244957	0.80649		Vehicle vs SEMA4D
RPS8P5	0.34218	-0.0328068	4.08047	-0.00803995	0.993585		Vehicle vs SEMA4D
RPS8P6	0						Vehicle vs SEMA4D
RPS9P1	0						Vehicle vs SEMA4D
RPS9P2	2.48869	-1.06191	1.45472	-0.729974	0.465406		Vehicle vs SEMA4D
RPSAP1	0.176394	-0.999541	4.08047	-0.244957	0.80649		Vehicle vs SEMA4D
RPSAP10	0.501248	-0.908443	3.3935	-0.267701	0.78893		Vehicle vs SEMA4D
RPSAP11	0.511085	-2.49175	3.66224	-0.680391	0.496257		Vehicle vs SEMA4D
RPSAP12	4.35586	-0.715894	1.17561	-0.608955	0.542554		Vehicle vs SEMA4D
RPSAP13	1.29526	-0.0161069	2.19836	-0.00732678	0.994154		Vehicle vs SEMA4D
RPSAP14	3.38066	-0.589588	1.28823	-0.457672	0.647188		Vehicle vs SEMA4D
RPSAP15	3.25555	0.238556	1.3366	0.17848	0.858346		Vehicle vs SEMA4D
RPSAP16	0						Vehicle vs SEMA4D
RPSAP17	2.47241	-0.242046	1.69367	-0.142912	0.88636		Vehicle vs SEMA4D
RPSAP18	2.14821	-1.8029	1.67558	-1.07599	0.281934		Vehicle vs SEMA4D
RPSAP19	1.19211	-1.32063	2.12123	-0.622577	0.533563		Vehicle vs SEMA4D
RPSAP2	0.475609	0.747218	3.82746	0.195226	0.845216		Vehicle vs SEMA4D
RPSAP20	0.488473	-2.43278	3.99752	-0.608573	0.542807		Vehicle vs SEMA4D
RPSAP21	0.325655	-0.0339669	4.08047	-0.00832426	0.993358		Vehicle vs SEMA4D
RPSAP22	0.170792	0.924012	4.08047	0.226447	0.820853		Vehicle vs SEMA4D
RPSAP23	0.339236	-1.90087	4.03732	-0.470824	0.637767		Vehicle vs SEMA4D
RPSAP24	0						Vehicle vs SEMA4D
RPSAP25	0						Vehicle vs SEMA4D
RPSAP26	0						Vehicle vs SEMA4D
RPSAP27	0						Vehicle vs SEMA4D
RPSAP28	0.149365	0.924012	4.08047	0.226447	0.820853		Vehicle vs SEMA4D
RPSAP29	0.162824	-0.999541	4.08047	-0.244957	0.80649		Vehicle vs SEMA4D
RPSAP3	1.16926	-0.377162	2.48749	-0.151623	0.879484		Vehicle vs SEMA4D
RPSAP31	0.676338	-1.50688	3.03238	-0.49693	0.619238		Vehicle vs SEMA4D
RPSAP32	0.170792	0.924012	4.08047	0.226447	0.820853		Vehicle vs SEMA4D
RPSAP33	0						Vehicle vs SEMA4D
RPSAP34	0						Vehicle vs SEMA4D
RPSAP35	0						Vehicle vs SEMA4D
RPSAP36	0.167644	-0.999541	4.08047	-0.244957	0.80649		Vehicle vs SEMA4D
RPSAP37	0						Vehicle vs SEMA4D
RPSAP38	0.162824	-0.999541	4.08047	-0.244957	0.80649		Vehicle vs SEMA4D
RPSAP39	0.501248	-0.908442	3.3935	-0.2677	0.78893		Vehicle vs SEMA4D
RPSAP4	1.40982	0.921342	2.33846	0.393995	0.693585		Vehicle vs SEMA4D
RPSAP40	0.174496	0.924012	4.08047	0.226447	0.820853		Vehicle vs SEMA4D
RPSAP41	19.4747	0.242365	0.531384	0.456102	0.648316		Vehicle vs SEMA4D
RPSAP42	0						Vehicle vs SEMA4D
RPSAP43	0.149365	0.924012	4.08047	0.226447	0.820853		Vehicle vs SEMA4D
RPSAP44	0						Vehicle vs SEMA4D
RPSAP45	0.989685	1.01196	2.42865	0.416676	0.676916		Vehicle vs SEMA4D
RPSAP46	0.996163	-0.0238129	2.24201	-0.0106212	0.991526		Vehicle vs SEMA4D
RPSAP47	1.9923	-0.55891	1.6869	-0.331324	0.740399		Vehicle vs SEMA4D
RPSAP48	0.29873	1.69976	4.04916	0.419781	0.674646		Vehicle vs SEMA4D
RPSAP49	0.509423	0.906489	3.73397	0.242768	0.808185		Vehicle vs SEMA4D
RPSAP5	0.8242	-0.618589	2.84738	-0.217249	0.828015		Vehicle vs SEMA4D
RPSAP50	0						Vehicle vs SEMA4D
RPSAP51	0						Vehicle vs SEMA4D
RPSAP52	27.207	0.341089	0.461474	0.739128	0.459829		Vehicle vs SEMA4D
RPSAP53	4.00982	0.453855	1.19145	0.380928	0.703257		Vehicle vs SEMA4D
RPSAP54	3.74177	0.338248	1.21756	0.277808	0.78116		Vehicle vs SEMA4D
RPSAP55	0.149365	0.924012	4.08047	0.226447	0.820853		Vehicle vs SEMA4D
RPSAP56	0.796507	2.45264	2.86518	0.856016	0.391989		Vehicle vs SEMA4D
RPSAP57	0						Vehicle vs SEMA4D
RPSAP59	0						Vehicle vs SEMA4D
RPSAP6	0.688263	0.024638	3.03907	0.0081071	0.993532		Vehicle vs SEMA4D
RPSAP60	0						Vehicle vs SEMA4D
RPSAP61	2.53441	-0.207701	1.56126	-0.133034	0.894166		Vehicle vs SEMA4D
RPSAP62	0						Vehicle vs SEMA4D
RPSAP63	0.320023	1.78497	4.04111	0.441704	0.658704		Vehicle vs SEMA4D
RPSAP64	0						Vehicle vs SEMA4D
RPSAP65	0						Vehicle vs SEMA4D
RPSAP66	0						Vehicle vs SEMA4D
RPSAP67	0.488473	-2.43278	3.99752	-0.608573	0.542807		Vehicle vs SEMA4D
RPSAP68	0						Vehicle vs SEMA4D
RPSAP69	0.174531	0.924205	4.08047	0.226495	0.820817		Vehicle vs SEMA4D
RPSAP7	0.162824	-0.999541	4.08047	-0.244957	0.80649		Vehicle vs SEMA4D
RPSAP70	9.14666	0.548634	0.765845	0.716377	0.473759		Vehicle vs SEMA4D
RPSAP71	0						Vehicle vs SEMA4D
RPSAP72	0						Vehicle vs SEMA4D
RPSAP73	0						Vehicle vs SEMA4D
RPSAP74	0						Vehicle vs SEMA4D
RPSAP75	0						Vehicle vs SEMA4D
RPSAP76	0.350891	-0.0382437	4.08047	-0.00937236	0.992522		Vehicle vs SEMA4D
RPSAP8	1.14322	1.19256	2.49328	0.478308	0.632431		Vehicle vs SEMA4D
RPSAP9	12.5924	0.110846	0.65712	0.168685	0.866044		Vehicle vs SEMA4D
RPTN	0						Vehicle vs SEMA4D
RRAGAP1	0.325649	-1.84994	4.04193	-0.457688	0.647177		Vehicle vs SEMA4D
RRAS2P1	0.176394	-0.999541	4.08047	-0.244957	0.80649		Vehicle vs SEMA4D
RRAS2P2	0						Vehicle vs SEMA4D
RRBP1P1	0						Vehicle vs SEMA4D
RRBP1P2	0						Vehicle vs SEMA4D
RRH	6.2741	1.43273	1.00556	1.42481	0.154212		Vehicle vs SEMA4D
RRM2P2	0						Vehicle vs SEMA4D
RRM2P3	2.83392	-0.926919	1.50776	-0.614766	0.538709		Vehicle vs SEMA4D
RRM2P4	0						Vehicle vs SEMA4D
RRN3P3	5.08274	2.29186	1.37199	1.67047	0.0948274		Vehicle vs SEMA4D
RRN3P4	0						Vehicle vs SEMA4D
RS1	0.51988	2.47216	3.64166	0.678857	0.497229		Vehicle vs SEMA4D
RSAD2	9.56662	-0.26452	0.968594	-0.273097	0.784779		Vehicle vs SEMA4D
RSL24D1P1	0						Vehicle vs SEMA4D
RSL24D1P11	0.176394	-0.999541	4.08047	-0.244957	0.80649		Vehicle vs SEMA4D
RSL24D1P2	0.149365	0.924012	4.08047	0.226447	0.820853		Vehicle vs SEMA4D
RSL24D1P3	0						Vehicle vs SEMA4D
RSL24D1P4	0						Vehicle vs SEMA4D
RSL24D1P5	0						Vehicle vs SEMA4D
RSL24D1P6	0						Vehicle vs SEMA4D
RSL24D1P8	0.463167	0.760461	3.86572	0.196719	0.844047		Vehicle vs SEMA4D
RSL24D1P9	0						Vehicle vs SEMA4D
RSPH1	4.08202	-0.37497	1.14239	-0.328233	0.742735		Vehicle vs SEMA4D
RSPH10B	2.61451	0.963624	1.53537	0.627618	0.530254		Vehicle vs SEMA4D
RSPH10B2	5.00217	0.016454	1.25964	0.0130625	0.989578		Vehicle vs SEMA4D
RSPH14	2.56215	-0.733538	1.39742	-0.524923	0.599637		Vehicle vs SEMA4D
RSPH4A	13.0933	0.0717797	0.673115	0.106638	0.915076		Vehicle vs SEMA4D
RSPH6A	0						Vehicle vs SEMA4D
RSPH9	21.3155	0.132844	0.58879	0.225621	0.821496		Vehicle vs SEMA4D
RSPO1	0.461791	0.742871	3.86995	0.191959	0.847774		Vehicle vs SEMA4D
RSPO2	5.30939	2.054	1.2502	1.64294	0.100396		Vehicle vs SEMA4D
RSPO4	0.167644	-0.999541	4.08047	-0.244957	0.80649		Vehicle vs SEMA4D
RSU1P1	1.16745	1.23397	2.27505	0.542393	0.587548		Vehicle vs SEMA4D
RSU1P2	0						Vehicle vs SEMA4D
RSU1P3	0						Vehicle vs SEMA4D
RTBDN	5.91348	1.06934	0.946019	1.13036	0.258325		Vehicle vs SEMA4D
RTEL1P1	0						Vehicle vs SEMA4D
RTL4	5.65971	-0.620091	0.986662	-0.628473	0.529694		Vehicle vs SEMA4D
RTL9	40.4939	-0.372465	0.380498	-0.978888	0.327635		Vehicle vs SEMA4D
RTN3P1	0.814752	3.12961	2.75117	1.13755	0.255307		Vehicle vs SEMA4D
RTN4RL1	11.5457	0.0904821	0.771213	0.117324	0.906603		Vehicle vs SEMA4D
RTN4RL2	13.2549	0.351809	0.684813	0.51373	0.607441		Vehicle vs SEMA4D
RTP1	0						Vehicle vs SEMA4D
RTP2	0						Vehicle vs SEMA4D
RTP3	5.01103	-0.622045	1.10551	-0.562676	0.573656		Vehicle vs SEMA4D
RTP4	8.56127	-0.169212	0.850327	-0.198997	0.842265		Vehicle vs SEMA4D
RTP5	0						Vehicle vs SEMA4D
RTRAFP1	0						Vehicle vs SEMA4D
RTRAFP2	0						Vehicle vs SEMA4D
RUBCNL	15.9219	0.205366	0.646912	0.317456	0.750897		Vehicle vs SEMA4D
RUFY4	4.10539	-0.620756	1.28155	-0.484381	0.628116		Vehicle vs SEMA4D
RUNDC3A	24.1283	-1.08629	0.564863	-1.9231	0.0544679		Vehicle vs SEMA4D
RUNDC3B	15.5576	0.906988	0.679301	1.33518	0.181818		Vehicle vs SEMA4D
RUNX3	28.5992	-1.1359	0.518174	-2.19211	0.0283714		Vehicle vs SEMA4D
RUVBL2P1	0						Vehicle vs SEMA4D
RWDD4P1	0						Vehicle vs SEMA4D
RWDD4P2	0						Vehicle vs SEMA4D
RXFP1	11.4926	0.442082	0.737212	0.599667	0.548728		Vehicle vs SEMA4D
RXFP2	0						Vehicle vs SEMA4D
RXFP3	9.33234	-0.38158	0.864609	-0.441332	0.658972		Vehicle vs SEMA4D
RXFP4	0.35089	-0.038019	4.08047	-0.0093173	0.992566		Vehicle vs SEMA4D
RXRG	0						Vehicle vs SEMA4D
RYKP1	0.174496	0.924012	4.08047	0.226447	0.820853		Vehicle vs SEMA4D
RYR1	7.33309	2.57433	1.41682	1.81697	0.069221		Vehicle vs SEMA4D
RYR2	7.41778	-2.71201	1.06388	-2.54916	0.0107981		Vehicle vs SEMA4D
S100A1	1.30736	0.364831	1.99928	0.182481	0.855205		Vehicle vs SEMA4D
S100A11P1	0						Vehicle vs SEMA4D
S100A11P10	0						Vehicle vs SEMA4D
S100A11P2	0.316545	-0.0015171	4.08047	-0.000371795	0.999703		Vehicle vs SEMA4D
S100A11P5	0						Vehicle vs SEMA4D
S100A11P6	0.149365	0.924012	4.08047	0.226447	0.820853		Vehicle vs SEMA4D
S100A11P7	0						Vehicle vs SEMA4D
S100A11P8	0						Vehicle vs SEMA4D
S100A11P9	0						Vehicle vs SEMA4D
S100A12	0.162824	-0.999541	4.08047	-0.244957	0.80649		Vehicle vs SEMA4D
S100A14	2.66567	0.120596	1.38275	0.0872149	0.930501		Vehicle vs SEMA4D
S100A15A	0						Vehicle vs SEMA4D
S100A5	0.341583	1.86743	4.03379	0.462946	0.643403		Vehicle vs SEMA4D
S100A7	0.149365	0.924012	4.08047	0.226447	0.820853		Vehicle vs SEMA4D
S100A7A	0						Vehicle vs SEMA4D
S100A7L2	0						Vehicle vs SEMA4D
S100A7P1	0						Vehicle vs SEMA4D
S100A8	0.681493	-1.51374	2.78167	-0.544183	0.586316		Vehicle vs SEMA4D
S100A9	6.64314	-0.119831	1.00479	-0.119259	0.90507		Vehicle vs SEMA4D
S100B	15.4083	-0.27316	0.615236	-0.443993	0.657048		Vehicle vs SEMA4D
S100G	0						Vehicle vs SEMA4D
S100P	1.99626	-0.0133189	1.69704	-0.00784833	0.993738		Vehicle vs SEMA4D
S100Z	5.81426	1.40993	0.993311	1.41942	0.155776		Vehicle vs SEMA4D
S1PR4	0.338438	-0.0372006	4.08047	-0.00911674	0.992726		Vehicle vs SEMA4D
S1PR5	0.659069	0.0213474	2.83168	0.00753877	0.993985		Vehicle vs SEMA4D
SAA1	1.67326	1.1384	2.17112	0.524335	0.600046		Vehicle vs SEMA4D
SAA2	2.36054	-2.29917	1.73986	-1.32147	0.186346		Vehicle vs SEMA4D
SAA2-SAA4	0.167644	-0.999541	4.08047	-0.244957	0.80649		Vehicle vs SEMA4D
SAA3P	0						Vehicle vs SEMA4D
SAA4	0						Vehicle vs SEMA4D
SAE1P1	0						Vehicle vs SEMA4D
SAG	10.0141	-0.859051	0.72873	-1.17883	0.238465		Vehicle vs SEMA4D
SAGE1	0						Vehicle vs SEMA4D
SAGE2P	0						Vehicle vs SEMA4D
SAGE3P	0						Vehicle vs SEMA4D
SAGE4P	0						Vehicle vs SEMA4D
SALL1P1	0						Vehicle vs SEMA4D
SALL4	34.1988	-0.260656	0.530454	-0.491382	0.623156		Vehicle vs SEMA4D
SALL4P1	0						Vehicle vs SEMA4D
SALL4P2	0						Vehicle vs SEMA4D
SALL4P5	0						Vehicle vs SEMA4D
SALL4P6	0.352788	-1.95039	4.03298	-0.483611	0.628662		Vehicle vs SEMA4D
SALL4P7	0						Vehicle vs SEMA4D
SAMD11P1	0						Vehicle vs SEMA4D
SAMD15	23.896	0.0327095	0.536679	0.0609479	0.951401		Vehicle vs SEMA4D
SAMD3	23.2658	-0.123899	0.5305	-0.233552	0.815333		Vehicle vs SEMA4D
SAMD5	23.3044	0.655843	0.531772	1.23332	0.217457		Vehicle vs SEMA4D
SAMD7	0						Vehicle vs SEMA4D
SAMM50P1	0						Vehicle vs SEMA4D
SAMSN1	0.512375	2.45443	3.99179	0.614868	0.538642		Vehicle vs SEMA4D
SAP18P1	0						Vehicle vs SEMA4D
SAP18P2	0						Vehicle vs SEMA4D
SAP18P3	0						Vehicle vs SEMA4D
SAP30P1	0						Vehicle vs SEMA4D
SAPCD2P1	0						Vehicle vs SEMA4D
SAPCD2P2	0						Vehicle vs SEMA4D
SAPCD2P3	0						Vehicle vs SEMA4D
SAPCD2P4	0						Vehicle vs SEMA4D
SAR1AP1	0.167644	-0.999541	4.08047	-0.244957	0.80649		Vehicle vs SEMA4D
SAR1AP2	0						Vehicle vs SEMA4D
SAR1AP3	0.149365	0.924012	4.08047	0.226447	0.820853		Vehicle vs SEMA4D
SAR1AP4	0.500021	0.842804	3.39663	0.248129	0.804034		Vehicle vs SEMA4D
SARDH	24.9048	-0.00496044	0.468809	-0.0105809	0.991558		Vehicle vs SEMA4D
SASH3	1.20401	-3.726	2.41784	-1.54104	0.123306		Vehicle vs SEMA4D
SATL1	17.0491	0.249629	0.589162	0.423702	0.671783		Vehicle vs SEMA4D
SAXO1	1.56685	2.20167	2.19254	1.00417	0.315299		Vehicle vs SEMA4D
SAXO2	18.7524	0.00423685	0.752635	0.00562935	0.995508		Vehicle vs SEMA4D
SAXO3	20.1398	-0.207917	0.552818	-0.376104	0.706839		Vehicle vs SEMA4D
SAXO5	1.15064	1.01209	2.34787	0.431065	0.666421		Vehicle vs SEMA4D
SBF1P1	0						Vehicle vs SEMA4D
SBF1P2	0						Vehicle vs SEMA4D
SBK3	5.46692	-1.31225	1.11389	-1.17808	0.238763		Vehicle vs SEMA4D
SBSN	2.63593	0.0638254	1.5491	0.0412017	0.967135		Vehicle vs SEMA4D
SBSPON	4.80789	0.426143	1.09317	0.389822	0.696668		Vehicle vs SEMA4D
SC4MOP	0						Vehicle vs SEMA4D
SCAND2P	30.8671	-0.281158	0.423747	-0.663504	0.507008		Vehicle vs SEMA4D
SCAND3P1	0						Vehicle vs SEMA4D
SCARA5	0.35089	-0.0378802	4.08047	-0.00928328	0.992593		Vehicle vs SEMA4D
SCDP1	0.316904	-0.0319423	4.08047	-0.00782808	0.993754		Vehicle vs SEMA4D
SCEL	4.36269	-0.403366	1.19715	-0.336937	0.736164		Vehicle vs SEMA4D
SCG3	10.2207	-0.663232	0.865689	-0.766132	0.443598		Vehicle vs SEMA4D
SCGB1A1	0.176394	-0.999541	4.08047	-0.244957	0.80649		Vehicle vs SEMA4D
SCGB1C1	0						Vehicle vs SEMA4D
SCGB1C2	0						Vehicle vs SEMA4D
SCGB1D1	0						Vehicle vs SEMA4D
SCGB1D2	0						Vehicle vs SEMA4D
SCGB1D4	0						Vehicle vs SEMA4D
SCGB1D5P	0						Vehicle vs SEMA4D
SCGB2A1	0						Vehicle vs SEMA4D
SCGB2A2	0						Vehicle vs SEMA4D
SCGB2B3P	0						Vehicle vs SEMA4D
SCGB3A1	6.80462	-0.184177	0.972058	-0.189471	0.849723		Vehicle vs SEMA4D
SCGB3A2	13.3225	-0.771073	0.681844	-1.13086	0.258112		Vehicle vs SEMA4D
SCGN	0						Vehicle vs SEMA4D
SCIMP	4.49923	0.318453	1.33823	0.237965	0.811908		Vehicle vs SEMA4D
SCIN	28.1745	0.0299387	0.498615	0.0600438	0.952121		Vehicle vs SEMA4D
SCML2P1	0						Vehicle vs SEMA4D
SCML2P2	1.72949	0.591921	1.95218	0.303211	0.761729		Vehicle vs SEMA4D
SCML4	23.0689	-0.108272	0.544361	-0.198898	0.842342		Vehicle vs SEMA4D
SCN10A	0						Vehicle vs SEMA4D
SCN11A	8.78093	0.576333	0.998291	0.57732	0.563723		Vehicle vs SEMA4D
SCN1A	4.14757	-0.125295	1.19999	-0.104413	0.916841		Vehicle vs SEMA4D
SCN2B	19.5315	-0.388002	0.538111	-0.721044	0.470882		Vehicle vs SEMA4D
SCN3A	0.973204	-0.363352	2.50148	-0.145254	0.88451		Vehicle vs SEMA4D
SCN3B	20.6533	0.212635	0.536196	0.396562	0.69169		Vehicle vs SEMA4D
SCN4A	2.06246	-0.246142	2.00473	-0.122781	0.902281		Vehicle vs SEMA4D
SCN7A	2.45818	0.11385	1.47702	0.0770811	0.938559		Vehicle vs SEMA4D
SCN9A	27.6013	0.175248	0.480184	0.36496	0.715141		Vehicle vs SEMA4D
SCNN1B	1.90553	0.802998	1.975	0.406582	0.684315		Vehicle vs SEMA4D
SCNN1G	4.86644	0.44058	1.08702	0.40531	0.68525		Vehicle vs SEMA4D
SCOCP1	1.32938	-1.62025	2.0283	-0.798819	0.424396		Vehicle vs SEMA4D
SCP2D1	0						Vehicle vs SEMA4D
SCPPPQ1	0						Vehicle vs SEMA4D
SCRG1	7.39094	0.173278	0.903484	0.191789	0.847908		Vehicle vs SEMA4D
SCRT1	0						Vehicle vs SEMA4D
SCRT2	0.149365	0.924012	4.08047	0.226447	0.820853		Vehicle vs SEMA4D
SCTR	0						Vehicle vs SEMA4D
SCUBE1	7.25622	1.94214	1.24987	1.55388	0.120213		Vehicle vs SEMA4D
SCYGR1	0						Vehicle vs SEMA4D
SCYGR10	0						Vehicle vs SEMA4D
SCYGR2	0						Vehicle vs SEMA4D
SCYGR3	0						Vehicle vs SEMA4D
SCYGR4	0						Vehicle vs SEMA4D
SCYGR5	0						Vehicle vs SEMA4D
SCYGR6	0						Vehicle vs SEMA4D
SCYGR7	0						Vehicle vs SEMA4D
SCYGR8	0						Vehicle vs SEMA4D
SCYGR9	0						Vehicle vs SEMA4D
SCYL2P1	2.42526	0.921844	1.58464	0.581736	0.560744		Vehicle vs SEMA4D
SDAD1P1	26.5543	-0.0675512	0.489318	-0.138052	0.8902		Vehicle vs SEMA4D
SDAD1P2	0.176394	-0.999541	4.08047	-0.244957	0.80649		Vehicle vs SEMA4D
SDAD1P3	0						Vehicle vs SEMA4D
SDAD1P4	0						Vehicle vs SEMA4D
SDC4P	0						Vehicle vs SEMA4D
SDCBP2	15.9605	-0.0981677	0.589318	-0.166578	0.867702		Vehicle vs SEMA4D
SDCBP2P1	0						Vehicle vs SEMA4D
SDCBPP1	0						Vehicle vs SEMA4D
SDCBPP2	0						Vehicle vs SEMA4D
SDCBPP3	0						Vehicle vs SEMA4D
SDHBP1	0						Vehicle vs SEMA4D
SDHCP1	0						Vehicle vs SEMA4D
SDHCP2	0						Vehicle vs SEMA4D
SDHCP3	0						Vehicle vs SEMA4D
SDHCP4	0.650285	-0.0273387	2.84341	-0.00961476	0.992329		Vehicle vs SEMA4D
SDHDP1	0						Vehicle vs SEMA4D
SDHDP2	0						Vehicle vs SEMA4D
SDHDP3	1.19244	0.456852	2.45017	0.186457	0.852086		Vehicle vs SEMA4D
SDHDP4	0						Vehicle vs SEMA4D
SDHDP5	0						Vehicle vs SEMA4D
SDHDP6	0						Vehicle vs SEMA4D
SDR16C5	0.29873	1.69976	4.04916	0.419781	0.674646		Vehicle vs SEMA4D
SDR16C6P	0						Vehicle vs SEMA4D
SDR42E1	39.941	-0.0531002	0.393803	-0.134839	0.892739		Vehicle vs SEMA4D
SDR42E1P1	0.342203	-0.0303536	4.08047	-0.00743874	0.994065		Vehicle vs SEMA4D
SDR42E1P2	0						Vehicle vs SEMA4D
SDR42E1P3	0						Vehicle vs SEMA4D
SDR42E1P4	0						Vehicle vs SEMA4D
SDR42E1P5	0						Vehicle vs SEMA4D
SDR42E2	3.06152	0.640598	1.37621	0.465481	0.641587		Vehicle vs SEMA4D
SDR9C7	0						Vehicle vs SEMA4D
SDS	3.65409	-0.708318	1.19097	-0.594738	0.552018		Vehicle vs SEMA4D
SEBOX	0						Vehicle vs SEMA4D
SEC11B	0.312056	-0.0267927	4.08047	-0.00656607	0.994761		Vehicle vs SEMA4D
SEC13P1	0.467314	0.752529	3.85277	0.195321	0.845141		Vehicle vs SEMA4D
SEC14L1P1	31.3436	-0.18185	0.433966	-0.419041	0.675186		Vehicle vs SEMA4D
SEC14L3	0.509619	-0.923107	3.73199	-0.24735	0.804638		Vehicle vs SEMA4D
SEC14L4	1.64918	1.90111	1.90866	0.996049	0.319226		Vehicle vs SEMA4D
SEC14L5	36.0967	0.318773	0.415572	0.767072	0.443039		Vehicle vs SEMA4D
SEC14L6	15.2856	-0.618221	0.637209	-0.970202	0.331946		Vehicle vs SEMA4D
SEC1P	1.83427	0.229848	1.75534	0.130942	0.895821		Vehicle vs SEMA4D
SEC22B2P	1.56575	-1.84041	2.12169	-0.867428	0.385708		Vehicle vs SEMA4D
SEC22B3P	0.910595	3.30191	3.31491	0.996078	0.319212		Vehicle vs SEMA4D
SEC22B4P	1.55365	-0.305474	2.23739	-0.136531	0.891401		Vehicle vs SEMA4D
SEC24AP1	0						Vehicle vs SEMA4D
SEC61GP1	0						Vehicle vs SEMA4D
SEC63P1	1.1933	0.423976	2.11815	0.200163	0.841353		Vehicle vs SEMA4D
SEC63P2	0						Vehicle vs SEMA4D
SECTM1	28.627	-0.0790269	0.452352	-0.174702	0.861313		Vehicle vs SEMA4D
SEL1L2	0						Vehicle vs SEMA4D
SELE	1.14364	-2.44546	2.52651	-0.967921	0.333084		Vehicle vs SEMA4D
SELENOKP1	0.325649	-1.84994	4.04193	-0.457688	0.647177		Vehicle vs SEMA4D
SELENOKP2	0						Vehicle vs SEMA4D
SELENOKP3	2.28213	-0.820796	1.62246	-0.505897	0.612929		Vehicle vs SEMA4D
SELENOOLP	0						Vehicle vs SEMA4D
SELENOP	24.458	0.265195	0.483443	0.548555	0.583311		Vehicle vs SEMA4D
SELENOTP1	0						Vehicle vs SEMA4D
SELENOTP2	0						Vehicle vs SEMA4D
SELENOV	0.919956	-0.274726	2.73804	-0.100337	0.920077		Vehicle vs SEMA4D
SELENOWP1	0						Vehicle vs SEMA4D
SELL	1.86889	-0.729254	2.23171	-0.326769	0.743842		Vehicle vs SEMA4D
SELP	0						Vehicle vs SEMA4D
SEM1P1	0						Vehicle vs SEMA4D
SEMA3D	1.21683	-0.0428029	2.46045	-0.0173964	0.98612		Vehicle vs SEMA4D
SEMA3E	20.0197	-1.5516	0.800846	-1.93745	0.05269		Vehicle vs SEMA4D
SEMA3G	6.10021	0.31761	0.959403	0.33105	0.740607		Vehicle vs SEMA4D
SEMA4A	35.4596	-0.589088	0.42398	-1.38942	0.164704		Vehicle vs SEMA4D
SEMA5B	8.60807	-0.243646	0.897931	-0.271341	0.786129		Vehicle vs SEMA4D
SEMG1	0						Vehicle vs SEMA4D
SEMG2	0						Vehicle vs SEMA4D
SEPHS1P1	0.473729	2.35166	3.76727	0.624233	0.532474		Vehicle vs SEMA4D
SEPHS1P2	0						Vehicle vs SEMA4D
SEPHS1P4	0						Vehicle vs SEMA4D
SEPHS1P6	0						Vehicle vs SEMA4D
SEPHS1P7	0						Vehicle vs SEMA4D
SEPHS2P1	0						Vehicle vs SEMA4D
SEPTIN10P1	0.149365	0.924012	4.08047	0.226447	0.820853		Vehicle vs SEMA4D
SEPTIN12	0.851373	-1.92054	2.80717	-0.684153	0.493879		Vehicle vs SEMA4D
SEPTIN14P1	0						Vehicle vs SEMA4D
SEPTIN14P12	0						Vehicle vs SEMA4D
SEPTIN14P17	0						Vehicle vs SEMA4D
SEPTIN14P19	5.91273	1.18613	0.9709	1.22168	0.22183		Vehicle vs SEMA4D
SEPTIN14P2	2.78062	-0.0988443	1.50306	-0.0657622	0.947567		Vehicle vs SEMA4D
SEPTIN14P21	0						Vehicle vs SEMA4D
SEPTIN14P22	0						Vehicle vs SEMA4D
SEPTIN14P24	0						Vehicle vs SEMA4D
SEPTIN14P3	0						Vehicle vs SEMA4D
SEPTIN14P4	0.670576	-2.8859	3.71231	-0.777385	0.436932		Vehicle vs SEMA4D
SEPTIN14P5	0						Vehicle vs SEMA4D
SEPTIN14P8	1.00586	-3.4708	3.20389	-1.08331	0.278671		Vehicle vs SEMA4D
SEPTIN2P1	0						Vehicle vs SEMA4D
SEPTIN7P1	0						Vehicle vs SEMA4D
SEPTIN7P10	0.170792	0.924012	4.08047	0.226447	0.820853		Vehicle vs SEMA4D
SEPTIN7P11	0						Vehicle vs SEMA4D
SEPTIN7P12	0						Vehicle vs SEMA4D
SEPTIN7P13	3.17764	0.757662	1.27647	0.59356	0.552806		Vehicle vs SEMA4D
SEPTIN7P14	17.7639	-0.733597	0.626059	-1.17177	0.24129		Vehicle vs SEMA4D
SEPTIN7P15	0						Vehicle vs SEMA4D
SEPTIN7P3	4.68961	-1.08868	1.10541	-0.984869	0.324689		Vehicle vs SEMA4D
SEPTIN7P4	0						Vehicle vs SEMA4D
SEPTIN7P5	0						Vehicle vs SEMA4D
SEPTIN7P6	0.149365	0.924012	4.08047	0.226447	0.820853		Vehicle vs SEMA4D
SEPTIN7P7	0.662814	-1.47217	3.38225	-0.435265	0.66337		Vehicle vs SEMA4D
SEPTIN7P8	7.70899	-0.123004	0.856546	-0.143605	0.885812		Vehicle vs SEMA4D
SEPTIN7P9	5.44452	0.162058	1.16726	0.138836	0.88958		Vehicle vs SEMA4D
SERBP1P1	2.98924	0.583524	1.32413	0.440686	0.659441		Vehicle vs SEMA4D
SERBP1P2	0						Vehicle vs SEMA4D
SERBP1P3	0.347204	-0.0405942	4.08047	-0.00994841	0.992062		Vehicle vs SEMA4D
SERBP1P4	0						Vehicle vs SEMA4D
SERBP1P5	35.3374	-1.24387	0.596336	-2.08585	0.036992		Vehicle vs SEMA4D
SERBP1P6	0.462224	0.74847	3.86861	0.193472	0.846589		Vehicle vs SEMA4D
SERF1AP1	0						Vehicle vs SEMA4D
SERHL	0.341583	1.86743	4.03379	0.462946	0.643403		Vehicle vs SEMA4D
SERINC4	4.92511	0.192152	1.06672	0.180134	0.857047		Vehicle vs SEMA4D
SERPINA1	23.9156	-0.0582123	0.486219	-0.119724	0.904701		Vehicle vs SEMA4D
SERPINA10	5.90523	0.296745	0.964318	0.307725	0.758292		Vehicle vs SEMA4D
SERPINA11	0						Vehicle vs SEMA4D
SERPINA12	0						Vehicle vs SEMA4D
SERPINA13P	0						Vehicle vs SEMA4D
SERPINA15P	0						Vehicle vs SEMA4D
SERPINA2	0						Vehicle vs SEMA4D
SERPINA3	34.9721	-0.738938	0.42386	-1.74335	0.081272		Vehicle vs SEMA4D
SERPINA4	0						Vehicle vs SEMA4D
SERPINA5	12.8438	-0.230288	0.660781	-0.348508	0.727459		Vehicle vs SEMA4D
SERPINA6	0						Vehicle vs SEMA4D
SERPINA7	0						Vehicle vs SEMA4D
SERPINA7P1	0						Vehicle vs SEMA4D
SERPINA9	0						Vehicle vs SEMA4D
SERPINB10	1.52912	1.75729	2.13453	0.823269	0.410355		Vehicle vs SEMA4D
SERPINB11	0.174496	0.924012	4.08047	0.226447	0.820853		Vehicle vs SEMA4D
SERPINB12	1.79888	-0.84949	1.9028	-0.446442	0.655278		Vehicle vs SEMA4D
SERPINB13	0.627266	1.32975	3.1078	0.427875	0.668742		Vehicle vs SEMA4D
SERPINB2	3.66792	-0.0676542	1.37756	-0.0491116	0.96083		Vehicle vs SEMA4D
SERPINB3	0.352788	-1.95039	4.03298	-0.483611	0.628662		Vehicle vs SEMA4D
SERPINB4	0						Vehicle vs SEMA4D
SERPINB5	0.807998	-1.78914	2.91748	-0.613247	0.539713		Vehicle vs SEMA4D
SERPINB7	23.9381	0.0934541	0.543056	0.172089	0.863367		Vehicle vs SEMA4D
SERPINB8P1	0						Vehicle vs SEMA4D
SERPINC1	1.82954	0.220228	1.82201	0.120871	0.903793		Vehicle vs SEMA4D
SERPIND1	20.6641	-0.89424	0.560565	-1.59525	0.110657		Vehicle vs SEMA4D
SERPINE3	0						Vehicle vs SEMA4D
SERPINE4P	0						Vehicle vs SEMA4D
SERPINF2	5.15958	0.249465	1.02648	0.243029	0.807983		Vehicle vs SEMA4D
SERPINH1P1	4.34572	-0.232983	1.08587	-0.214559	0.830111		Vehicle vs SEMA4D
SERPINI2	0.176394	-0.999541	4.08047	-0.244957	0.80649		Vehicle vs SEMA4D
SERTAD4BP	0						Vehicle vs SEMA4D
SERTM1	24.3516	0.248282	0.476909	0.520607	0.602641		Vehicle vs SEMA4D
SERTM2	14.1034	-0.382366	0.702471	-0.544317	0.586224		Vehicle vs SEMA4D
SETD6P1	0						Vehicle vs SEMA4D
SETP1	0						Vehicle vs SEMA4D
SETP10	0						Vehicle vs SEMA4D
SETP11	0						Vehicle vs SEMA4D
SETP12	0						Vehicle vs SEMA4D
SETP14	2.45195	-0.696639	1.57199	-0.443158	0.657651		Vehicle vs SEMA4D
SETP15	0						Vehicle vs SEMA4D
SETP16	0						Vehicle vs SEMA4D
SETP17	1.80511	-0.268959	1.75992	-0.152824	0.878537		Vehicle vs SEMA4D
SETP2	0						Vehicle vs SEMA4D
SETP20	0.489635	2.39458	3.72184	0.643385	0.519974		Vehicle vs SEMA4D
SETP21	0.504165	0.902123	3.7483	0.240676	0.809807		Vehicle vs SEMA4D
SETP22	0						Vehicle vs SEMA4D
SETP3	0.487608	0.832706	3.42604	0.243052	0.807965		Vehicle vs SEMA4D
SETP4	0						Vehicle vs SEMA4D
SETP5	0						Vehicle vs SEMA4D
SETP6	0						Vehicle vs SEMA4D
SETP7	0						Vehicle vs SEMA4D
SETP8	0.339247	-1.9009	4.03732	-0.470832	0.637761		Vehicle vs SEMA4D
SETP9	0						Vehicle vs SEMA4D
SETSIP	0.341583	1.86743	4.03379	0.462946	0.643403		Vehicle vs SEMA4D
SEZ6	6.43529	-0.60672	1.20035	-0.505452	0.613242		Vehicle vs SEMA4D
SEZ6L	3.79769	0.313461	1.17936	0.26579	0.790401		Vehicle vs SEMA4D
SF3A2P1	0.320054	1.78507	4.0411	0.441728	0.658686		Vehicle vs SEMA4D
SF3A3P1	0						Vehicle vs SEMA4D
SF3A3P2	0.149365	0.924012	4.08047	0.226447	0.820853		Vehicle vs SEMA4D
SF3B4P1	1.18926	0.332709	2.4764	0.134352	0.893124		Vehicle vs SEMA4D
SFN	16.4995	-0.560388	0.611077	-0.917051	0.359116		Vehicle vs SEMA4D
SFPQP1	0						Vehicle vs SEMA4D
SFR1P1	0						Vehicle vs SEMA4D
SFR1P2	0						Vehicle vs SEMA4D
SFRP2	6.795	0.284596	0.897072	0.31725	0.751054		Vehicle vs SEMA4D
SFRP5	0.684514	0.00871088	2.79911	0.00311201	0.997517		Vehicle vs SEMA4D
SFTA2	0.350886	-0.0304331	4.08047	-0.00745823	0.994049		Vehicle vs SEMA4D
SFTPA1	20.0561	-0.210193	0.620174	-0.338926	0.734666		Vehicle vs SEMA4D
SFTPA2	29.1082	-0.539921	0.536667	-1.00606	0.314385		Vehicle vs SEMA4D
SFTPA3P	0						Vehicle vs SEMA4D
SFTPC	13.9867	-1.41673	0.752342	-1.88309	0.0596882		Vehicle vs SEMA4D
SFTPD	2.77807	-2.80925	1.50927	-1.86133	0.0626981		Vehicle vs SEMA4D
SFXN4P1	0						Vehicle vs SEMA4D
SGCA	1.50797	0.311881	1.89225	0.16482	0.869085		Vehicle vs SEMA4D
SGCD	0.690369	1.08769	3.38925	0.320924	0.748268		Vehicle vs SEMA4D
SGCEP1	0						Vehicle vs SEMA4D
SGCG	6.93319	-1.52235	0.960725	-1.58459	0.11306		Vehicle vs SEMA4D
SGCZ	0						Vehicle vs SEMA4D
SGK2	12.4115	-0.725602	0.753448	-0.963042	0.335526		Vehicle vs SEMA4D
SGO1P1	0						Vehicle vs SEMA4D
SGO1P2	0						Vehicle vs SEMA4D
SGPP2	2.38652	-0.878546	1.50095	-0.585328	0.558327		Vehicle vs SEMA4D
SGSM1	1.8532	1.41006	1.68224	0.838201	0.401918		Vehicle vs SEMA4D
SH2D1A	0.29873	1.69976	4.04916	0.419781	0.674646		Vehicle vs SEMA4D
SH2D1B	0.29873	1.69976	4.04916	0.419781	0.674646		Vehicle vs SEMA4D
SH2D2A	4.5812	-0.403825	1.08346	-0.37272	0.709357		Vehicle vs SEMA4D
SH2D3A	15.4386	0.091357	0.637012	0.143415	0.885963		Vehicle vs SEMA4D
SH2D3C	8.64426	-0.326806	0.815204	-0.400889	0.688502		Vehicle vs SEMA4D
SH2D4B	0						Vehicle vs SEMA4D
SH2D6	19.0489	0.339108	0.54696	0.619987	0.535266		Vehicle vs SEMA4D
SH2D7	0						Vehicle vs SEMA4D
SH3GL1P1	11.1385	-0.434503	0.687783	-0.631744	0.527554		Vehicle vs SEMA4D
SH3GL1P2	0.467175	0.750686	3.85319	0.194822	0.845533		Vehicle vs SEMA4D
SH3GL1P3	0.330458	-1.86825	4.04025	-0.46241	0.643787		Vehicle vs SEMA4D
SH3GL3	21.8795	0.585278	0.546441	1.07107	0.284136		Vehicle vs SEMA4D
SH3TC1	13.4835	-0.767429	0.639368	-1.20029	0.230025		Vehicle vs SEMA4D
SHANK1	5.00372	0.0543386	1.08226	0.0502086	0.959956		Vehicle vs SEMA4D
SHANK2	13.1488	-0.822998	0.958277	-0.858831	0.390434		Vehicle vs SEMA4D
SHBG	10.7922	0.190191	0.765455	0.248468	0.803772		Vehicle vs SEMA4D
SHC1P1	0.316947	-0.0343905	4.08047	-0.00842808	0.993275		Vehicle vs SEMA4D
SHC1P2	1.00905	-2.27359	2.43985	-0.931859	0.351409		Vehicle vs SEMA4D
SHCBP1L	0.954692	-2.07634	2.47108	-0.840257	0.400764		Vehicle vs SEMA4D
SHD	0.384545	0.679396	4.07433	0.16675	0.867566		Vehicle vs SEMA4D
SHE	2.01035	-0.0408051	1.58476	-0.0257485	0.979458		Vehicle vs SEMA4D
SHH	2.82383	-1.74175	1.47	-1.18487	0.236071		Vehicle vs SEMA4D
SHISA2	3.55689	0.689884	1.22573	0.562836	0.573546		Vehicle vs SEMA4D
SHISA3	10.4876	-0.0897856	0.779425	-0.115195	0.908291		Vehicle vs SEMA4D
SHISA5P1	0						Vehicle vs SEMA4D
SHISA5P2	0.167644	-0.999541	4.08047	-0.244957	0.80649		Vehicle vs SEMA4D
SHISA6	0						Vehicle vs SEMA4D
SHISA7	0						Vehicle vs SEMA4D
SHISA8	0.637077	-1.46881	3.4309	-0.428111	0.66857		Vehicle vs SEMA4D
SHISAL2A	15.5011	-0.251631	0.692725	-0.363248	0.716419		Vehicle vs SEMA4D
SHISAL2B	0.348629	1.89086	4.03238	0.468919	0.639127		Vehicle vs SEMA4D
SHLD2P1	13.722	0.893507	0.758696	1.17769	0.238921		Vehicle vs SEMA4D
SHLD2P2	0.170792	0.924012	4.08047	0.226447	0.820853		Vehicle vs SEMA4D
SHLD2P3	3.11712	-2.03588	1.89754	-1.0729	0.283314		Vehicle vs SEMA4D
SHMT1P1	0						Vehicle vs SEMA4D
SHOC1	0						Vehicle vs SEMA4D
SHOX	11.6625	-0.253472	0.723752	-0.35022	0.726174		Vehicle vs SEMA4D
SHOX2	0.335288	-1.88646	4.03861	-0.467106	0.640424		Vehicle vs SEMA4D
SHQ1P1	0						Vehicle vs SEMA4D
SHROOM2P1	0						Vehicle vs SEMA4D
SI	0						Vehicle vs SEMA4D
SIAH1P1	0						Vehicle vs SEMA4D
SIAH3	30.768	0.25512	0.421198	0.6057	0.544714		Vehicle vs SEMA4D
SIDT1	3.99842	-0.197773	1.42432	-0.138854	0.889565		Vehicle vs SEMA4D
SIGLEC1	2.0295	-0.397984	1.93424	-0.205758	0.83698		Vehicle vs SEMA4D
SIGLEC10	15.9685	0.506741	0.587886	0.861973	0.388702		Vehicle vs SEMA4D
SIGLEC11	1.77728	0.823288	1.78039	0.46242	0.64378		Vehicle vs SEMA4D
SIGLEC12	0						Vehicle vs SEMA4D
SIGLEC14	5.07546	0.572065	1.03996	0.550084	0.582262		Vehicle vs SEMA4D
SIGLEC15	37.5257	-0.118369	0.40851	-0.289759	0.772001		Vehicle vs SEMA4D
SIGLEC16	9.58826	0.0353528	0.755092	0.0468192	0.962657		Vehicle vs SEMA4D
SIGLEC17P	0						Vehicle vs SEMA4D
SIGLEC18P	0						Vehicle vs SEMA4D
SIGLEC20P	0						Vehicle vs SEMA4D
SIGLEC21P	0						Vehicle vs SEMA4D
SIGLEC22P	0						Vehicle vs SEMA4D
SIGLEC24P	0						Vehicle vs SEMA4D
SIGLEC27P	0						Vehicle vs SEMA4D
SIGLEC29P	0						Vehicle vs SEMA4D
SIGLEC30P	0						Vehicle vs SEMA4D
SIGLEC31P	0						Vehicle vs SEMA4D
SIGLEC5	0.658368	1.43755	3.06026	0.469749	0.638535		Vehicle vs SEMA4D
SIGLEC6	0.64569	-0.0272968	3.10319	-0.00879639	0.992982		Vehicle vs SEMA4D
SIGLEC7	0						Vehicle vs SEMA4D
SIGLEC8	3.55111	0.300701	1.31409	0.228829	0.819002		Vehicle vs SEMA4D
SIGLEC9	0.35089	-0.0379779	4.08047	-0.00930723	0.992574		Vehicle vs SEMA4D
SIGLECL1	0.170792	0.924012	4.08047	0.226447	0.820853		Vehicle vs SEMA4D
SIM1	0.504386	0.904336	3.74771	0.241303	0.80932		Vehicle vs SEMA4D
SIM2	10.5159	0.920913	0.799	1.15258	0.249082		Vehicle vs SEMA4D
SIMC1P1	15.9076	-0.091671	0.653327	-0.140314	0.888412		Vehicle vs SEMA4D
SINHCAFP1	0.68017	-0.00718555	3.05073	-0.00235535	0.998121		Vehicle vs SEMA4D
SINHCAFP2	0.835418	-0.552163	2.80959	-0.196528	0.844197		Vehicle vs SEMA4D
SINHCAFP3	0.348991	1.89446	4.03147	0.469918	0.638413		Vehicle vs SEMA4D
SIRPAP1	0						Vehicle vs SEMA4D
SIRPB1	9.06923	0.471368	0.820609	0.574412	0.565689		Vehicle vs SEMA4D
SIRPB2	2.46077	-0.707646	1.61111	-0.43923	0.660495		Vehicle vs SEMA4D
SIRPB3P	0						Vehicle vs SEMA4D
SIRPD	0						Vehicle vs SEMA4D
SIRPG	0.176394	-0.999541	4.08047	-0.244957	0.80649		Vehicle vs SEMA4D
SIT1	0.167644	-0.999541	4.08047	-0.244957	0.80649		Vehicle vs SEMA4D
SIX1	3.7679	-0.433134	1.32131	-0.327805	0.743059		Vehicle vs SEMA4D
SIX2	9.63169	-0.79761	0.773582	-1.03106	0.302513		Vehicle vs SEMA4D
SIX6	0						Vehicle vs SEMA4D
SKA2P1	0						Vehicle vs SEMA4D
SKAP1	9.78466	0.331595	0.747654	0.443513	0.657394		Vehicle vs SEMA4D
SKINT1L	0.174496	0.924012	4.08047	0.226447	0.820853		Vehicle vs SEMA4D
SKOR1	7.44126	-0.113365	0.854517	-0.132665	0.894458		Vehicle vs SEMA4D
SKOR2	0.654292	-0.0299349	2.83811	-0.0105475	0.991584		Vehicle vs SEMA4D
SKP1P1	4.63127	-0.255401	1.0689	-0.238938	0.811154		Vehicle vs SEMA4D
SKP1P2	0.162824	-0.999541	4.08047	-0.244957	0.80649		Vehicle vs SEMA4D
SKP1P3	0						Vehicle vs SEMA4D
SKP1P4	0						Vehicle vs SEMA4D
SKP2P1	0						Vehicle vs SEMA4D
SLA	1.17217	-1.71695	2.49017	-0.689491	0.490515		Vehicle vs SEMA4D
SLA2	1.72004	3.05428	2.05112	1.48908	0.136466		Vehicle vs SEMA4D
SLAMF1	0.335288	-1.88646	4.03861	-0.467106	0.640424		Vehicle vs SEMA4D
SLAMF6	0.511516	-2.49285	3.66111	-0.680899	0.495935		Vehicle vs SEMA4D
SLAMF6P1	0.170792	0.924012	4.08047	0.226447	0.820853		Vehicle vs SEMA4D
SLAMF7	1.78164	-0.478359	1.96147	-0.243877	0.807326		Vehicle vs SEMA4D
SLAMF8	5.37487	0.00890533	1.14127	0.007803	0.993774		Vehicle vs SEMA4D
SLAMF9	7.76851	-1.07035	0.868296	-1.23271	0.217685		Vehicle vs SEMA4D
SLC10A1	0						Vehicle vs SEMA4D
SLC10A2	0						Vehicle vs SEMA4D
SLC10A5	3.37514	2.45325	1.53684	1.59629	0.110423		Vehicle vs SEMA4D
SLC10A5P1	0						Vehicle vs SEMA4D
SLC10A6	0						Vehicle vs SEMA4D
SLC11A1	15.4059	-0.083409	0.881275	-0.0946458	0.924596		Vehicle vs SEMA4D
SLC12A1	1.59205	0.348753	2.22322	0.156868	0.875349		Vehicle vs SEMA4D
SLC12A3	0.512375	2.45443	3.99179	0.614868	0.538642		Vehicle vs SEMA4D
SLC12A5	36.5898	0.117213	0.410575	0.285485	0.775273		Vehicle vs SEMA4D
SLC13A1	0.174496	0.924012	4.08047	0.226447	0.820853		Vehicle vs SEMA4D
SLC13A2	0						Vehicle vs SEMA4D
SLC13A3	28.2233	-0.258613	0.502942	-0.5142	0.607112		Vehicle vs SEMA4D
SLC13A4	3.95404	-0.334382	1.30583	-0.256068	0.797898		Vehicle vs SEMA4D
SLC13A5	30.4321	-0.483438	0.477508	-1.01242	0.311338		Vehicle vs SEMA4D
SLC14A1	22.8948	-0.586688	0.508536	-1.15368	0.248632		Vehicle vs SEMA4D
SLC14A2	5.56636	-0.488792	1.10211	-0.443506	0.6574		Vehicle vs SEMA4D
SLC15A1	7.88037	-0.387853	0.907388	-0.427439	0.66906		Vehicle vs SEMA4D
SLC15A2	19.015	-0.243123	0.696932	-0.348847	0.727204		Vehicle vs SEMA4D
SLC15A5	0.176394	-0.999541	4.08047	-0.244957	0.80649		Vehicle vs SEMA4D
SLC16A10	32.7924	-0.257021	0.522386	-0.492013	0.62271		Vehicle vs SEMA4D
SLC16A11	1.21991	-1.04447	2.2654	-0.461055	0.644759		Vehicle vs SEMA4D
SLC16A12	30.6575	0.0282458	0.415635	0.0679581	0.945819		Vehicle vs SEMA4D
SLC16A14P1	0						Vehicle vs SEMA4D
SLC16A1P1	0						Vehicle vs SEMA4D
SLC16A6	5.313	1.27433	1.20059	1.06142	0.288499		Vehicle vs SEMA4D
SLC16A6P1	0.337145	-0.0332052	4.08047	-0.00813759	0.993507		Vehicle vs SEMA4D
SLC16A8	3.18035	-0.142799	1.27866	-0.111678	0.911078		Vehicle vs SEMA4D
SLC17A1	0						Vehicle vs SEMA4D
SLC17A2	0						Vehicle vs SEMA4D
SLC17A3	0						Vehicle vs SEMA4D
SLC17A4	0						Vehicle vs SEMA4D
SLC17A6	0						Vehicle vs SEMA4D
SLC17A7	29.0714	-0.00518606	0.469418	-0.0110479	0.991185		Vehicle vs SEMA4D
SLC17A8	0						Vehicle vs SEMA4D
SLC17A9	19.299	-0.523314	0.577046	-0.906884	0.364468		Vehicle vs SEMA4D
SLC18A1	0.174496	0.924012	4.08047	0.226447	0.820853		Vehicle vs SEMA4D
SLC18A2	3.83365	0.0962612	1.19023	0.0808758	0.935541		Vehicle vs SEMA4D
SLC18A3	3.04599	-0.64215	1.52157	-0.422033	0.673001		Vehicle vs SEMA4D
SLC19A3	6.78131	-0.269052	0.879548	-0.305898	0.759682		Vehicle vs SEMA4D
SLC19A4P	0						Vehicle vs SEMA4D
SLC1A2	15.1537	0.281177	0.679287	0.41393	0.678925		Vehicle vs SEMA4D
SLC1A6	17.378	0.0153231	0.56898	0.0269307	0.978515		Vehicle vs SEMA4D
SLC1A7	0.149365	0.924012	4.08047	0.226447	0.820853		Vehicle vs SEMA4D
SLC20A1P1	0						Vehicle vs SEMA4D
SLC20A1P2	0						Vehicle vs SEMA4D
SLC20A1P3	0						Vehicle vs SEMA4D
SLC22A1	22.6466	0.338761	0.529677	0.639562	0.522457		Vehicle vs SEMA4D
SLC22A10	0.514506	0.607447	3.3661	0.18046	0.856791		Vehicle vs SEMA4D
SLC22A11	1.17013	1.32878	2.13579	0.622151	0.533842		Vehicle vs SEMA4D
SLC22A12	0						Vehicle vs SEMA4D
SLC22A13	20.6537	-0.65326	0.554606	-1.17788	0.238844		Vehicle vs SEMA4D
SLC22A15	1.11494	1.31134	2.54995	0.514261	0.607069		Vehicle vs SEMA4D
SLC22A16	0.29873	1.69976	4.04916	0.419781	0.674646		Vehicle vs SEMA4D
SLC22A2	0.511562	-2.49296	3.66099	-0.680953	0.495901		Vehicle vs SEMA4D
SLC22A20P	3.3959	-1.27217	1.29743	-0.980528	0.326826		Vehicle vs SEMA4D
SLC22A24	0						Vehicle vs SEMA4D
SLC22A25	27.1244	0.0221237	0.448023	0.0493807	0.960616		Vehicle vs SEMA4D
SLC22A3	3.63007	-1.16726	1.33534	-0.874126	0.38205		Vehicle vs SEMA4D
SLC22A31	7.36995	0.347809	0.87164	0.399028	0.689873		Vehicle vs SEMA4D
SLC22A6	0						Vehicle vs SEMA4D
SLC22A7	0						Vehicle vs SEMA4D
SLC22A8	0						Vehicle vs SEMA4D
SLC22A9	0.170792	0.924012	4.08047	0.226447	0.820853		Vehicle vs SEMA4D
SLC23A1	0						Vehicle vs SEMA4D
SLC23A3	27.4885	0.72154	0.524836	1.37479	0.169196		Vehicle vs SEMA4D
SLC23A4P	0.162824	-0.999541	4.08047	-0.244957	0.80649		Vehicle vs SEMA4D
SLC24A2	6.96048	0.511212	0.893609	0.572076	0.56727		Vehicle vs SEMA4D
SLC24A3	0.162824	-0.999541	4.08047	-0.244957	0.80649		Vehicle vs SEMA4D
SLC24A4	2.59238	1.89422	1.66634	1.13676	0.255639		Vehicle vs SEMA4D
SLC24A5	0.176394	-0.999541	4.08047	-0.244957	0.80649		Vehicle vs SEMA4D
SLC25A14P1	0						Vehicle vs SEMA4D
SLC25A15P1	0						Vehicle vs SEMA4D
SLC25A15P2	0						Vehicle vs SEMA4D
SLC25A15P3	0						Vehicle vs SEMA4D
SLC25A15P4	0						Vehicle vs SEMA4D
SLC25A15P5	0						Vehicle vs SEMA4D
SLC25A18P1	0						Vehicle vs SEMA4D
SLC25A1P1	0						Vehicle vs SEMA4D
SLC25A1P2	0						Vehicle vs SEMA4D
SLC25A1P3	0						Vehicle vs SEMA4D
SLC25A1P4	0						Vehicle vs SEMA4D
SLC25A1P5	0.167644	-0.999541	4.08047	-0.244957	0.80649		Vehicle vs SEMA4D
SLC25A2	1.16283	-3.68204	2.43947	-1.50936	0.131206		Vehicle vs SEMA4D
SLC25A20P1	0						Vehicle vs SEMA4D
SLC25A21	36.9698	0.755638	0.469127	1.61073	0.107238		Vehicle vs SEMA4D
SLC25A24P1	0						Vehicle vs SEMA4D
SLC25A24P2	0						Vehicle vs SEMA4D
SLC25A27	16.0013	-0.213086	0.62948	-0.338511	0.734978		Vehicle vs SEMA4D
SLC25A31	0.654936	-0.0562952	3.08866	-0.0182264	0.985458		Vehicle vs SEMA4D
SLC25A36P1	0						Vehicle vs SEMA4D
SLC25A38P1	0						Vehicle vs SEMA4D
SLC25A39P1	0						Vehicle vs SEMA4D
SLC25A39P2	0						Vehicle vs SEMA4D
SLC25A3P1	0						Vehicle vs SEMA4D
SLC25A3P2	0						Vehicle vs SEMA4D
SLC25A3P3	0						Vehicle vs SEMA4D
SLC25A41	1.0032	1.01386	2.44386	0.414859	0.678245		Vehicle vs SEMA4D
SLC25A47	0						Vehicle vs SEMA4D
SLC25A47P1	0						Vehicle vs SEMA4D
SLC25A51P1	0						Vehicle vs SEMA4D
SLC25A51P2	0						Vehicle vs SEMA4D
SLC25A51P3	0						Vehicle vs SEMA4D
SLC25A51P4	0						Vehicle vs SEMA4D
SLC25A52	6.23134	0.0744203	0.934074	0.0796728	0.936497		Vehicle vs SEMA4D
SLC25A53P1	6.79899	1.2553	0.908982	1.38099	0.167282		Vehicle vs SEMA4D
SLC25A5P1	0.162824	-0.999541	4.08047	-0.244957	0.80649		Vehicle vs SEMA4D
SLC25A5P2	0						Vehicle vs SEMA4D
SLC25A5P3	0.176394	-0.999541	4.08047	-0.244957	0.80649		Vehicle vs SEMA4D
SLC25A5P4	0						Vehicle vs SEMA4D
SLC25A5P5	0						Vehicle vs SEMA4D
SLC25A5P6	0						Vehicle vs SEMA4D
SLC25A5P7	0.167644	-0.999541	4.08047	-0.244957	0.80649		Vehicle vs SEMA4D
SLC25A5P8	0						Vehicle vs SEMA4D
SLC25A5P9	0						Vehicle vs SEMA4D
SLC25A6P1	0						Vehicle vs SEMA4D
SLC25A6P2	0.330457	-1.86825	4.04025	-0.46241	0.643788		Vehicle vs SEMA4D
SLC25A6P3	0						Vehicle vs SEMA4D
SLC25A6P4	0.176394	-0.999541	4.08047	-0.244957	0.80649		Vehicle vs SEMA4D
SLC25A6P5	0						Vehicle vs SEMA4D
SLC25A6P6	0						Vehicle vs SEMA4D
SLC26A1	13.0709	-0.516732	0.649824	-0.795188	0.426504		Vehicle vs SEMA4D
SLC26A10P	40.9222	0.353961	0.385002	0.919372	0.357901		Vehicle vs SEMA4D
SLC26A3	0.170792	0.924012	4.08047	0.226447	0.820853		Vehicle vs SEMA4D
SLC26A4	5.90721	-1.30626	1.07016	-1.22063	0.222227		Vehicle vs SEMA4D
SLC26A5	0						Vehicle vs SEMA4D
SLC26A7	6.9975	1.1408	0.902087	1.26462	0.206008		Vehicle vs SEMA4D
SLC26A8	4.00535	-0.836086	1.42619	-0.586239	0.557715		Vehicle vs SEMA4D
SLC26A9	13.9524	-0.259932	0.652099	-0.398609	0.690182		Vehicle vs SEMA4D
SLC27A2	3.87037	0.425037	1.47104	0.288936	0.77263		Vehicle vs SEMA4D
SLC27A6	27.2478	0.0132844	0.567139	0.0234235	0.981312		Vehicle vs SEMA4D
SLC28A1	0						Vehicle vs SEMA4D
SLC28A2	5.25509	0.12131	1.13247	0.10712	0.914694		Vehicle vs SEMA4D
SLC28A3	16.3943	0.107261	0.591828	0.181236	0.856182		Vehicle vs SEMA4D
SLC29A4P1	0						Vehicle vs SEMA4D
SLC29A4P2	0						Vehicle vs SEMA4D
SLC2A13P1	0						Vehicle vs SEMA4D
SLC2A14	20.8527	-0.778343	0.611721	-1.27238	0.203237		Vehicle vs SEMA4D
SLC2A2	0						Vehicle vs SEMA4D
SLC2A3P1	123.696	-1.34308	2.74309	-0.489625			Vehicle vs SEMA4D
SLC2A3P2	0						Vehicle vs SEMA4D
SLC2A3P4	0						Vehicle vs SEMA4D
SLC2A4	6.2225	-0.531324	0.998839	-0.531942	0.594766		Vehicle vs SEMA4D
SLC2A7	0						Vehicle vs SEMA4D
SLC2A9	7.85504	-0.0652679	0.857729	-0.0760939	0.939344		Vehicle vs SEMA4D
SLC2AXP1	0						Vehicle vs SEMA4D
SLC30A10	6.61216	0.868738	0.914525	0.949933	0.342146		Vehicle vs SEMA4D
SLC30A2	6.37648	0.0821606	0.973698	0.08438	0.932754		Vehicle vs SEMA4D
SLC30A3	2.84358	0.089024	1.33848	0.0665111	0.946971		Vehicle vs SEMA4D
SLC30A6P1	0						Vehicle vs SEMA4D
SLC30A8	0.167644	-0.999541	4.08047	-0.244957	0.80649		Vehicle vs SEMA4D
SLC31A1P1	0						Vehicle vs SEMA4D
SLC32A1	0						Vehicle vs SEMA4D
SLC34A1	1.96824	0.394118	1.70234	0.231516	0.816914		Vehicle vs SEMA4D
SLC34A3	1.18287	1.37178	2.51071	0.546369	0.584813		Vehicle vs SEMA4D
SLC35C2P1	0.170792	0.924012	4.08047	0.226447	0.820853		Vehicle vs SEMA4D
SLC35D3	0.170792	0.924012	4.08047	0.226447	0.820853		Vehicle vs SEMA4D
SLC35E1P1	6.82245	0.663926	1.13427	0.585333	0.558324		Vehicle vs SEMA4D
SLC35F4	2.33141	0.772322	1.73897	0.444127	0.656951		Vehicle vs SEMA4D
SLC35G3	0						Vehicle vs SEMA4D
SLC35G4	0						Vehicle vs SEMA4D
SLC35G5	3.16645	0.412989	1.27927	0.322831	0.746823		Vehicle vs SEMA4D
SLC35G6	0						Vehicle vs SEMA4D
SLC36A2	4.28048	0.202515	1.12999	0.179219	0.857766		Vehicle vs SEMA4D
SLC36A3	0.848399	-0.585053	2.57832	-0.226913	0.820492		Vehicle vs SEMA4D
SLC38A11	1.18121	-0.52965	2.28714	-0.231578	0.816866		Vehicle vs SEMA4D
SLC38A4	5.28084	0.780404	1.31217	0.594741	0.552016		Vehicle vs SEMA4D
SLC38A8	0.29873	1.69976	4.04916	0.419781	0.674646		Vehicle vs SEMA4D
SLC39A12	0.841484	1.87061	2.58012	0.725009	0.468447		Vehicle vs SEMA4D
SLC39A1P1	0						Vehicle vs SEMA4D
SLC39A2	1.02305	1.66067	2.62506	0.63262	0.526982		Vehicle vs SEMA4D
SLC39A5	2.47228	-0.985975	1.72448	-0.571751	0.567491		Vehicle vs SEMA4D
SLC3A1	3.04988	-0.431014	1.50866	-0.285694	0.775113		Vehicle vs SEMA4D
SLC44A3-AS1	1.19987	-1.32743	2.2834	-0.58134	0.561011		Vehicle vs SEMA4D
SLC44A3P1	0						Vehicle vs SEMA4D
SLC44A4	2.89119	0.280398	1.57305	0.178251	0.858526		Vehicle vs SEMA4D
SLC45A2	2.43596	0.787455	1.86437	0.422371	0.672754		Vehicle vs SEMA4D
SLC46A2	0.176394	-0.999541	4.08047	-0.244957	0.80649		Vehicle vs SEMA4D
SLC46A3	9.75919	-0.0353953	0.756787	-0.0467705	0.962696		Vehicle vs SEMA4D
SLC47A1P1	0						Vehicle vs SEMA4D
SLC47A1P2	0						Vehicle vs SEMA4D
SLC47A2	22.6112	-0.179097	0.495833	-0.361203	0.717948		Vehicle vs SEMA4D
SLC4A1	0.149365	0.924012	4.08047	0.226447	0.820853		Vehicle vs SEMA4D
SLC4A10	1.13106	-1.24294	2.50472	-0.496238	0.619727		Vehicle vs SEMA4D
SLC4A1APP1	0						Vehicle vs SEMA4D
SLC4A1APP2	0						Vehicle vs SEMA4D
SLC4A5	23.6643	-0.965868	0.490756	-1.96812	0.0490538		Vehicle vs SEMA4D
SLC4A9	1.17786	-0.582162	2.5374	-0.229432	0.818533		Vehicle vs SEMA4D
SLC51A	1.57885	-1.00846	1.9329	-0.521731	0.601857		Vehicle vs SEMA4D
SLC51B	2.12684	0.17296	1.64676	0.10503	0.916352		Vehicle vs SEMA4D
SLC52A1	4.50948	-0.636145	1.18079	-0.538745	0.590063		Vehicle vs SEMA4D
SLC52A3	0.740401	2.04501	2.94847	0.693582	0.487944		Vehicle vs SEMA4D
SLC5A1	0.84957	1.91115	2.81232	0.679565	0.49678		Vehicle vs SEMA4D
SLC5A10	5.88232	0.550287	0.932402	0.590182	0.555069		Vehicle vs SEMA4D
SLC5A11	3.28534	-0.283662	1.413	-0.200751	0.840894		Vehicle vs SEMA4D
SLC5A12	14.401	-0.193287	0.699999	-0.276124	0.782453		Vehicle vs SEMA4D
SLC5A2	7.36171	-0.213426	0.994752	-0.214552	0.830117		Vehicle vs SEMA4D
SLC5A4	0.817838	-0.628926	2.60706	-0.241239	0.80937		Vehicle vs SEMA4D
SLC5A4P1	0						Vehicle vs SEMA4D
SLC5A5	2.02037	1.59683	1.7695	0.902416	0.366836		Vehicle vs SEMA4D
SLC5A7	0.162824	-0.999541	4.08047	-0.244957	0.80649		Vehicle vs SEMA4D
SLC5A8	0.494622	2.40733	3.33912	0.720947	0.470942		Vehicle vs SEMA4D
SLC5A9	0						Vehicle vs SEMA4D
SLC66A1LP	16.3667	0.833341	0.601613	1.38518	0.165998		Vehicle vs SEMA4D
SLC66A2P1	0						Vehicle vs SEMA4D
SLC6A1	6.49932	-1.06919	0.946356	-1.1298	0.258562		Vehicle vs SEMA4D
SLC6A10P	0.855105	0.592745	2.57453	0.230234	0.81791		Vehicle vs SEMA4D
SLC6A11	1.33416	3.83697	2.2916	1.67436	0.0940598		Vehicle vs SEMA4D
SLC6A12	5.35185	0.748435	1.04058	0.719244	0.47199		Vehicle vs SEMA4D
SLC6A13	7.75684	0.93107	0.847274	1.0989	0.271811		Vehicle vs SEMA4D
SLC6A14	2.34383	-0.940643	1.74901	-0.537815	0.590705		Vehicle vs SEMA4D
SLC6A14P1	0						Vehicle vs SEMA4D
SLC6A14P2	0						Vehicle vs SEMA4D
SLC6A14P3	0						Vehicle vs SEMA4D
SLC6A15	31.1823	-0.00763435	0.413507	-0.0184624	0.98527		Vehicle vs SEMA4D
SLC6A17	19.4909	-0.211066	0.593135	-0.355848	0.721954		Vehicle vs SEMA4D
SLC6A18	0						Vehicle vs SEMA4D
SLC6A19	0						Vehicle vs SEMA4D
SLC6A2	0						Vehicle vs SEMA4D
SLC6A20	16.0107	0.286455	0.639613	0.447857	0.654257		Vehicle vs SEMA4D
SLC6A21P	0						Vehicle vs SEMA4D
SLC6A3	3.10787	-1.32763	1.4559	-0.9119	0.361822		Vehicle vs SEMA4D
SLC6A4	3.30758	-0.645478	1.26556	-0.510034	0.610028		Vehicle vs SEMA4D
SLC6A5	0						Vehicle vs SEMA4D
SLC6A6P1	0						Vehicle vs SEMA4D
SLC6A7	0						Vehicle vs SEMA4D
SLC7A10	12.9999	-0.299619	0.675745	-0.443391	0.657483		Vehicle vs SEMA4D
SLC7A13	0.170792	0.924012	4.08047	0.226447	0.820853		Vehicle vs SEMA4D
SLC7A14	13.4603	-0.49387	0.812492	-0.607846	0.54329		Vehicle vs SEMA4D
SLC7A15P	0						Vehicle vs SEMA4D
SLC7A2	17.4265	-0.141804	0.602846	-0.235224	0.814035		Vehicle vs SEMA4D
SLC7A3	0.963401	-1.11437	2.67414	-0.416721	0.676883		Vehicle vs SEMA4D
SLC7A4	0						Vehicle vs SEMA4D
SLC7A5P1	8.26984	-0.644541	0.946014	-0.681323	0.495667		Vehicle vs SEMA4D
SLC7A5P2	28.4391	-0.780775	0.487566	-1.60137	0.109294		Vehicle vs SEMA4D
SLC7A7	30.7263	-0.066912	0.477205	-0.140217	0.888489		Vehicle vs SEMA4D
SLC7A8	35.5593	-0.179136	0.484715	-0.36957	0.711703		Vehicle vs SEMA4D
SLC7A9	5.75659	0.055898	1.18378	0.04722	0.962338		Vehicle vs SEMA4D
SLC8A2	2.5361	-0.571691	1.91574	-0.298417	0.765385		Vehicle vs SEMA4D
SLC8A3	0.73368	1.89109	2.95998	0.638885	0.522898		Vehicle vs SEMA4D
SLC9A2	18.7685	-1.07965	0.679832	-1.58812	0.112259		Vehicle vs SEMA4D
SLC9A3P1	0						Vehicle vs SEMA4D
SLC9A3P2	0						Vehicle vs SEMA4D
SLC9A3P3	0						Vehicle vs SEMA4D
SLC9A4	11.6536	-0.979605	0.76876	-1.27427	0.202569		Vehicle vs SEMA4D
SLC9A7P1	8.27684	-0.0377394	0.799434	-0.0472077	0.962348		Vehicle vs SEMA4D
SLC9B1	21.8857	-0.243838	0.518228	-0.470523	0.637982		Vehicle vs SEMA4D
SLC9B1P1	0						Vehicle vs SEMA4D
SLC9B1P2	0						Vehicle vs SEMA4D
SLC9B1P3	0						Vehicle vs SEMA4D
SLC9B1P4	0						Vehicle vs SEMA4D
SLC9C1	0.518746	1.05232	3.74937	0.280666	0.778967		Vehicle vs SEMA4D
SLC9C2	0.500231	0.839186	3.39618	0.247097	0.804833		Vehicle vs SEMA4D
SLCO1A2	3.2314	0.816519	1.62257	0.503224	0.614807		Vehicle vs SEMA4D
SLCO1B1	0						Vehicle vs SEMA4D
SLCO1B3	0						Vehicle vs SEMA4D
SLCO1B3-SLCO1B7	0						Vehicle vs SEMA4D
SLCO1B7	0						Vehicle vs SEMA4D
SLCO1C1	2.33217	0.279113	1.88424	0.14813	0.88224		Vehicle vs SEMA4D
SLCO2B1	4.48889	2.18873	1.33678	1.63731	0.101566		Vehicle vs SEMA4D
SLCO4A1	1.38638	0.849019	2.41343	0.351789	0.724996		Vehicle vs SEMA4D
SLCO4C1	2.79676	0.841492	1.40645	0.598307	0.549635		Vehicle vs SEMA4D
SLCO6A1	0						Vehicle vs SEMA4D
SLFN12L	29.2467	0.297738	0.445199	0.668774	0.50364		Vehicle vs SEMA4D
SLFN14	1.6272	1.20636	1.9743	0.611034	0.541177		Vehicle vs SEMA4D
SLFNL1	3.90287	-0.164693	1.36469	-0.120682	0.903943		Vehicle vs SEMA4D
SLIRPP1	0						Vehicle vs SEMA4D
SLIRPP2	0						Vehicle vs SEMA4D
SLIT1	5.64504	4.18127	1.19549	3.49754	0.000469577		Vehicle vs SEMA4D
SLITRK1	14.2285	0.669907	0.624619	1.07251	0.283493		Vehicle vs SEMA4D
SLITRK2	4.00429	0.186684	1.2441	0.150055	0.880721		Vehicle vs SEMA4D
SLITRK3	7.21645	-0.224794	0.852919	-0.263558	0.79212		Vehicle vs SEMA4D
SLITRK4	0.659031	-0.0473102	3.08235	-0.0153487	0.987754		Vehicle vs SEMA4D
SLITRK6	20.3889	0.0533706	0.529336	0.100826	0.919689		Vehicle vs SEMA4D
SLPI	1.00298	0.971792	2.25972	0.430049	0.66716		Vehicle vs SEMA4D
SLURP1	0						Vehicle vs SEMA4D
SLURP2	0						Vehicle vs SEMA4D
SMARCE1P1	0						Vehicle vs SEMA4D
SMARCE1P2	1.00601	-0.963454	2.41304	-0.399269	0.689695		Vehicle vs SEMA4D
SMARCE1P3	0						Vehicle vs SEMA4D
SMARCE1P4	0						Vehicle vs SEMA4D
SMARCE1P5	1.01206	-1.09181	2.43792	-0.447845	0.654265		Vehicle vs SEMA4D
SMARCE1P6	2.32227	-0.487421	1.59099	-0.306364	0.759328		Vehicle vs SEMA4D
SMARCE1P7	0						Vehicle vs SEMA4D
SMBD1P	13.2764	-0.472684	0.654485	-0.722222	0.470158		Vehicle vs SEMA4D
SMC1B	1.51728	0.947247	2.07037	0.457525	0.647294		Vehicle vs SEMA4D
SMC3P1	1.2651	-0.110981	2.41482	-0.0459581	0.963344		Vehicle vs SEMA4D
SMC4P1	0						Vehicle vs SEMA4D
SMCO1	0.494582	2.40724	3.33921	0.720902	0.47097		Vehicle vs SEMA4D
SMCO2	11.6012	0.340868	0.761222	0.44779	0.654304		Vehicle vs SEMA4D
SMCO3	0.976946	-3.43186	3.23493	-1.06088	0.288747		Vehicle vs SEMA4D
SMCO4P1	0						Vehicle vs SEMA4D
SMCP	0						Vehicle vs SEMA4D
SMG1P4	2.48473	-1.61634	1.90218	-0.849729	0.395476		Vehicle vs SEMA4D
SMG1P6	19.5495	1.08637	0.570479	1.90431	0.05687		Vehicle vs SEMA4D
SMIM1	38.3531	-0.153027	0.439346	-0.348305	0.727611		Vehicle vs SEMA4D
SMIM10L2A	13.6064	0.120036	0.703098	0.170725	0.86444		Vehicle vs SEMA4D
SMIM10L2B	40.9042	0.0286654	0.377977	0.0758391	0.939547		Vehicle vs SEMA4D
SMIM10L2B-AS1	0.341004	0.34637	4.08047	0.0848848	0.932353		Vehicle vs SEMA4D
SMIM11P1	0						Vehicle vs SEMA4D
SMIM11P2	0						Vehicle vs SEMA4D
SMIM12P1	0						Vehicle vs SEMA4D
SMIM15P1	0						Vehicle vs SEMA4D
SMIM15P2	0						Vehicle vs SEMA4D
SMIM17	1.56253	2.72972	2.61222	1.04498	0.296031		Vehicle vs SEMA4D
SMIM18	0						Vehicle vs SEMA4D
SMIM21	0						Vehicle vs SEMA4D
SMIM22	0.614898	2.72449	3.40904	0.799195	0.424177		Vehicle vs SEMA4D
SMIM23	0						Vehicle vs SEMA4D
SMIM24	2.37987	4.63744	1.97923	2.34306	0.0191264		Vehicle vs SEMA4D
SMIM28	0						Vehicle vs SEMA4D
SMIM31	6.03805	-0.651238	1.04387	-0.623868	0.532714		Vehicle vs SEMA4D
SMIM32	4.86296	0.278748	1.02285	0.272521	0.785221		Vehicle vs SEMA4D
SMIM33	0.666988	1.43589	3.04691	0.47126	0.637455		Vehicle vs SEMA4D
SMIM34	1.43888	3.90805	2.54626	1.53482	0.124828		Vehicle vs SEMA4D
SMIM35	0						Vehicle vs SEMA4D
SMIM36	1.42167	2.04631	2.22433	0.919965	0.357591		Vehicle vs SEMA4D
SMIM38	6.98102	-2.69083	1.11222	-2.41932	0.0155493		Vehicle vs SEMA4D
SMIM40	0						Vehicle vs SEMA4D
SMIM41	0						Vehicle vs SEMA4D
SMIM42	0						Vehicle vs SEMA4D
SMIM43	4.32211	-1.04978	1.35512	-0.774678	0.43853		Vehicle vs SEMA4D
SMIM44	0						Vehicle vs SEMA4D
SMIM45	4.66224	-0.542693	1.19399	-0.45452	0.649455		Vehicle vs SEMA4D
SMIM46	0						Vehicle vs SEMA4D
SMIM47	7.67536	-0.485105	0.953204	-0.508921	0.610808		Vehicle vs SEMA4D
SMIM5	33.7825	-0.361606	0.410133	-0.881679	0.37795		Vehicle vs SEMA4D
SMIM6	0						Vehicle vs SEMA4D
SMIM7P1	0						Vehicle vs SEMA4D
SMIM9	0						Vehicle vs SEMA4D
SMKR1	5.1607	1.83378	1.28612	1.42583	0.153918		Vehicle vs SEMA4D
SMLR1	0						Vehicle vs SEMA4D
SMOC1	0.717044	-0.21145	2.99946	-0.0704962	0.943799		Vehicle vs SEMA4D
SMOC2	1.19155	-1.32011	2.12143	-0.622272	0.533763		Vehicle vs SEMA4D
SMPD3	3.52365	2.24307	1.43264	1.56569	0.117422		Vehicle vs SEMA4D
SMPD4P1	0.34405	-1.91872	4.03574	-0.475432	0.634479		Vehicle vs SEMA4D
SMPD4P2	0						Vehicle vs SEMA4D
SMPD5	0.339229	-1.90084	4.03732	-0.470818	0.63777		Vehicle vs SEMA4D
SMPDL3B	10.2829	0.52254	0.786274	0.664578	0.506321		Vehicle vs SEMA4D
SMPX	0.500027	-0.887897	3.75768	-0.236288	0.813209		Vehicle vs SEMA4D
SMR3A	0						Vehicle vs SEMA4D
SMR3B	0						Vehicle vs SEMA4D
SMSP1	0.176394	-0.999541	4.08047	-0.244957	0.80649		Vehicle vs SEMA4D
SMTNL1	0						Vehicle vs SEMA4D
SMTNL2	0.149365	0.924012	4.08047	0.226447	0.820853		Vehicle vs SEMA4D
SMU1P1	0.320085	1.78517	4.0411	0.441752	0.658668		Vehicle vs SEMA4D
SMUG1P1	0						Vehicle vs SEMA4D
SMYD1	0						Vehicle vs SEMA4D
SNAI1P1	0						Vehicle vs SEMA4D
SNAI3	3.9212	0.371645	1.22502	0.303378	0.761602		Vehicle vs SEMA4D
SNAP23P1	0.323401	1.79809	4.03985	0.445089	0.656255		Vehicle vs SEMA4D
SNAP91	3.85536	-1.44138	1.5261	-0.944489	0.34492		Vehicle vs SEMA4D
SNAPC5P1	0						Vehicle vs SEMA4D
SNCAIP	23.1304	-0.194394	0.513538	-0.37854	0.70503		Vehicle vs SEMA4D
SNCB	7.35179	0.975641	0.971066	1.00471	0.315036		Vehicle vs SEMA4D
SNCG	25.8637	0.304458	0.459502	0.662581	0.507599		Vehicle vs SEMA4D
SNF8P1	0.690588	2.88259	3.24928	0.887148	0.374999		Vehicle vs SEMA4D
SNORC	37.4738	-0.455011	0.441503	-1.03059	0.302731		Vehicle vs SEMA4D
SNRNP40P1	0						Vehicle vs SEMA4D
SNRPA1P1	0						Vehicle vs SEMA4D
SNRPA1P2	0.170792	0.924012	4.08047	0.226447	0.820853		Vehicle vs SEMA4D
SNRPB2P1	0						Vehicle vs SEMA4D
SNRPBP1	0						Vehicle vs SEMA4D
SNRPCP1	0.174496	0.924012	4.08047	0.226447	0.820853		Vehicle vs SEMA4D
SNRPCP10	0.323366	1.79798	4.03985	0.445062	0.656275		Vehicle vs SEMA4D
SNRPCP11	0.167644	-0.999541	4.08047	-0.244957	0.80649		Vehicle vs SEMA4D
SNRPCP13	0						Vehicle vs SEMA4D
SNRPCP14	0.176394	-0.999541	4.08047	-0.244957	0.80649		Vehicle vs SEMA4D
SNRPCP15	0						Vehicle vs SEMA4D
SNRPCP16	0						Vehicle vs SEMA4D
SNRPCP17	9.9233	-0.463574	0.857651	-0.540516	0.588841		Vehicle vs SEMA4D
SNRPCP18	0						Vehicle vs SEMA4D
SNRPCP19	0.855439	0.63267	2.79206	0.226596	0.820738		Vehicle vs SEMA4D
SNRPCP2	0.170792	0.924012	4.08047	0.226447	0.820853		Vehicle vs SEMA4D
SNRPCP20	0						Vehicle vs SEMA4D
SNRPCP3	0.684559	0.0043333	2.79906	0.00154813	0.998765		Vehicle vs SEMA4D
SNRPCP4	0						Vehicle vs SEMA4D
SNRPCP5	0						Vehicle vs SEMA4D
SNRPCP6	0						Vehicle vs SEMA4D
SNRPCP8	0						Vehicle vs SEMA4D
SNRPCP9	0						Vehicle vs SEMA4D
SNRPD2P1	0.665234	1.48071	3.05036	0.485422	0.627377		Vehicle vs SEMA4D
SNRPD2P2	0						Vehicle vs SEMA4D
SNRPEP10	0						Vehicle vs SEMA4D
SNRPEP11	0						Vehicle vs SEMA4D
SNRPEP2	0.162824	-0.999541	4.08047	-0.244957	0.80649		Vehicle vs SEMA4D
SNRPEP3	0						Vehicle vs SEMA4D
SNRPEP4	5.55187	0.358709	1.14296	0.313843	0.75364		Vehicle vs SEMA4D
SNRPEP5	0						Vehicle vs SEMA4D
SNRPEP6	0						Vehicle vs SEMA4D
SNRPEP7	0						Vehicle vs SEMA4D
SNRPEP8	0						Vehicle vs SEMA4D
SNRPEP9	0						Vehicle vs SEMA4D
SNRPFP1	0.149365	0.924012	4.08047	0.226447	0.820853		Vehicle vs SEMA4D
SNRPFP2	0						Vehicle vs SEMA4D
SNRPFP3	0						Vehicle vs SEMA4D
SNRPFP4	0.167644	-0.999541	4.08047	-0.244957	0.80649		Vehicle vs SEMA4D
SNRPGP1	0						Vehicle vs SEMA4D
SNRPGP10	0.176394	-0.999541	4.08047	-0.244957	0.80649		Vehicle vs SEMA4D
SNRPGP11	0						Vehicle vs SEMA4D
SNRPGP12	0						Vehicle vs SEMA4D
SNRPGP13	0						Vehicle vs SEMA4D
SNRPGP14	0.29873	1.69976	4.04916	0.419781	0.674646		Vehicle vs SEMA4D
SNRPGP15	0.176394	-0.999541	4.08047	-0.244957	0.80649		Vehicle vs SEMA4D
SNRPGP16	0						Vehicle vs SEMA4D
SNRPGP17	0						Vehicle vs SEMA4D
SNRPGP18	0						Vehicle vs SEMA4D
SNRPGP19	0						Vehicle vs SEMA4D
SNRPGP2	0.176394	-0.999541	4.08047	-0.244957	0.80649		Vehicle vs SEMA4D
SNRPGP20	0						Vehicle vs SEMA4D
SNRPGP3	0						Vehicle vs SEMA4D
SNRPGP4	0						Vehicle vs SEMA4D
SNRPGP5	0						Vehicle vs SEMA4D
SNRPGP6	0						Vehicle vs SEMA4D
SNRPGP7	0						Vehicle vs SEMA4D
SNRPGP8	0						Vehicle vs SEMA4D
SNRPGP9	0						Vehicle vs SEMA4D
SNRPNP2	0						Vehicle vs SEMA4D
SNTG1	8.57557	0.0234087	0.841107	0.0278308	0.977797		Vehicle vs SEMA4D
SNTG2	1.18509	-0.230985	2.324	-0.0993911	0.920828		Vehicle vs SEMA4D
SNTN	4.43048	0.982134	1.21738	0.806762	0.419804		Vehicle vs SEMA4D
SNURFL	0						Vehicle vs SEMA4D
SNX10	28.4559	0.654405	0.475595	1.37597	0.168831		Vehicle vs SEMA4D
SNX18P10	0						Vehicle vs SEMA4D
SNX18P12	0.856197	-0.581754	2.57149	-0.226232	0.821021		Vehicle vs SEMA4D
SNX18P13	0						Vehicle vs SEMA4D
SNX18P14	0						Vehicle vs SEMA4D
SNX18P1Y	0						Vehicle vs SEMA4D
SNX18P2	0						Vehicle vs SEMA4D
SNX18P23	0						Vehicle vs SEMA4D
SNX18P24	0						Vehicle vs SEMA4D
SNX18P25	0						Vehicle vs SEMA4D
SNX18P26	0						Vehicle vs SEMA4D
SNX18P27	0						Vehicle vs SEMA4D
SNX18P3	3.83822	-1.91765	1.29168	-1.48462	0.137645		Vehicle vs SEMA4D
SNX18P4	1.81455	-1.47912	1.94829	-0.75919	0.447739		Vehicle vs SEMA4D
SNX18P5	0						Vehicle vs SEMA4D
SNX18P7	0.834223	1.88795	2.82681	0.667873	0.504215		Vehicle vs SEMA4D
SNX18P8	0						Vehicle vs SEMA4D
SNX18P9	0						Vehicle vs SEMA4D
SNX19P1	0						Vehicle vs SEMA4D
SNX19P2	0.516789	0.932232	3.71484	0.250948	0.801854		Vehicle vs SEMA4D
SNX19P3	2.33762	-0.0566089	1.47816	-0.0382968	0.969451		Vehicle vs SEMA4D
SNX19P4	0						Vehicle vs SEMA4D
SNX20	1.01315	0.965061	2.25368	0.428215	0.668494		Vehicle vs SEMA4D
SNX25P1	4.04012	-1.32621	1.26047	-1.05216	0.292726		Vehicle vs SEMA4D
SNX29P1	1.47851	0.162557	2.30072	0.0706549	0.943672		Vehicle vs SEMA4D
SNX29P2	1.5412	-0.978866	2.23364	-0.438237	0.661214		Vehicle vs SEMA4D
SNX2P1	0						Vehicle vs SEMA4D
SNX2P2	0						Vehicle vs SEMA4D
SNX31	3.05372	-1.27302	1.7255	-0.737766	0.460657		Vehicle vs SEMA4D
SNX33P1	0						Vehicle vs SEMA4D
SNX3P1X	0						Vehicle vs SEMA4D
SNX3P1Y	0						Vehicle vs SEMA4D
SNX5P1	0						Vehicle vs SEMA4D
SNX5P2	0						Vehicle vs SEMA4D
SNX6P1	0						Vehicle vs SEMA4D
SOAT2	3.20751	1.34778	1.32019	1.0209	0.307304		Vehicle vs SEMA4D
SOCS2P1	0						Vehicle vs SEMA4D
SOCS2P2	0						Vehicle vs SEMA4D
SOCS5P1	0						Vehicle vs SEMA4D
SOCS5P2	0						Vehicle vs SEMA4D
SOCS5P3	0						Vehicle vs SEMA4D
SOCS5P4	3.68731	-0.0159801	1.18632	-0.0134703	0.989253		Vehicle vs SEMA4D
SOCS5P5	0						Vehicle vs SEMA4D
SOCS6P1	1.53303	-0.971556	2.05341	-0.473143	0.636111		Vehicle vs SEMA4D
SOD1P1	0						Vehicle vs SEMA4D
SOD1P2	0						Vehicle vs SEMA4D
SOD1P3	0						Vehicle vs SEMA4D
SOD2P1	0						Vehicle vs SEMA4D
SOHLH1	0						Vehicle vs SEMA4D
SORCS1	5.26619	2.23489	1.26641	1.76475	0.0776057		Vehicle vs SEMA4D
SORCS3	23.048	0.530013	0.514195	1.03076	0.302653		Vehicle vs SEMA4D
SORD2P	14.7456	0.234059	0.635019	0.368586	0.712436		Vehicle vs SEMA4D
SOSTDC1	4.79522	-0.901049	1.07344	-0.839401	0.401244		Vehicle vs SEMA4D
SOWAHA	2.80498	1.2075	1.36527	0.884441	0.376458		Vehicle vs SEMA4D
SOWAHB	4.50699	0.512738	1.08187	0.473936	0.635546		Vehicle vs SEMA4D
SOWAHCP2	0						Vehicle vs SEMA4D
SOWAHCP5	0						Vehicle vs SEMA4D
SOWAHD	8.13924	-0.436829	0.814911	-0.536045	0.591927		Vehicle vs SEMA4D
SOX1	2.85029	0.869978	1.4732	0.590535	0.554832		Vehicle vs SEMA4D
SOX10	0						Vehicle vs SEMA4D
SOX14	0						Vehicle vs SEMA4D
SOX15	20.6703	0.161526	0.538889	0.299739	0.764376		Vehicle vs SEMA4D
SOX17	0.149365	0.924012	4.08047	0.226447	0.820853		Vehicle vs SEMA4D
SOX18	1.1914	-1.31577	2.3212	-0.566848	0.570817		Vehicle vs SEMA4D
SOX30	7.30249	-0.243581	0.8601	-0.283201	0.777023		Vehicle vs SEMA4D
SOX5P1	0						Vehicle vs SEMA4D
SOX7	5.96326	0.132313	0.938662	0.140959	0.887902		Vehicle vs SEMA4D
SP3P	0.660979	1.45534	3.05708	0.476054	0.634036		Vehicle vs SEMA4D
SP5	4.33636	1.26307	1.31374	0.961431	0.336335		Vehicle vs SEMA4D
SP6	22.4592	0.112141	0.49896	0.22475	0.822174		Vehicle vs SEMA4D
SP7	1.16325	2.52486	2.33974	1.07912	0.280534		Vehicle vs SEMA4D
SP8	5.3235	0.747888	1.14111	0.655403	0.512209		Vehicle vs SEMA4D
SP9	0.162824	-0.999541	4.08047	-0.244957	0.80649		Vehicle vs SEMA4D
SPA17P1	0						Vehicle vs SEMA4D
SPAAR	12.526	-0.0483345	0.650758	-0.0742742	0.940792		Vehicle vs SEMA4D
SPACA1	0						Vehicle vs SEMA4D
SPACA3	1.84131	-2.17306	2.26834	-0.957993	0.338066		Vehicle vs SEMA4D
SPACA4	0						Vehicle vs SEMA4D
SPACA5	0.330453	-1.86824	4.04025	-0.462406	0.64379		Vehicle vs SEMA4D
SPACA5B	0						Vehicle vs SEMA4D
SPACA7	0						Vehicle vs SEMA4D
SPACA7BP	0						Vehicle vs SEMA4D
SPACDR	11.1634	-0.940626	0.707056	-1.33034	0.183406		Vehicle vs SEMA4D
SPADH	0						Vehicle vs SEMA4D
SPAG11A	0						Vehicle vs SEMA4D
SPAG11B	0						Vehicle vs SEMA4D
SPAG17	0						Vehicle vs SEMA4D
SPAG6	13.2875	0.814155	0.686834	1.18537	0.235869		Vehicle vs SEMA4D
SPAG8	23.8161	-0.672094	0.555415	-1.21008	0.22625		Vehicle vs SEMA4D
SPAM1	0						Vehicle vs SEMA4D
SPANXA1	0						Vehicle vs SEMA4D
SPANXA2	3.51952	-0.142468	1.2288	-0.115941	0.9077		Vehicle vs SEMA4D
SPANXB1	2.79841	0.802889	1.46421	0.548343	0.583457		Vehicle vs SEMA4D
SPANXC	0.149365	0.924012	4.08047	0.226447	0.820853		Vehicle vs SEMA4D
SPANXD	6.20528	-0.0973159	0.926143	-0.105077	0.916315		Vehicle vs SEMA4D
SPANXN1	0						Vehicle vs SEMA4D
SPANXN2	0						Vehicle vs SEMA4D
SPANXN3	0						Vehicle vs SEMA4D
SPANXN4	0						Vehicle vs SEMA4D
SPANXN5	0						Vehicle vs SEMA4D
SPARCL1	18.9346	0.322096	0.591054	0.544952	0.585787		Vehicle vs SEMA4D
SPATA1	17.9271	0.307384	0.570908	0.538412	0.590293		Vehicle vs SEMA4D
SPATA12	36.7469	-0.675778	0.394951	-1.71104	0.0870736		Vehicle vs SEMA4D
SPATA16	0						Vehicle vs SEMA4D
SPATA17	23.4473	0.667181	0.514736	1.29616	0.19492		Vehicle vs SEMA4D
SPATA19	0.176394	-0.999541	4.08047	-0.244957	0.80649		Vehicle vs SEMA4D
SPATA20P1	1.15261	2.43118	2.51993	0.964778	0.334656		Vehicle vs SEMA4D
SPATA21	8.54788	-1.0084	0.835748	-1.20658	0.227592		Vehicle vs SEMA4D
SPATA22	9.9617	-0.386447	0.773258	-0.499764	0.617241		Vehicle vs SEMA4D
SPATA25	14.0092	-0.467343	0.680878	-0.686382	0.492472		Vehicle vs SEMA4D
SPATA2P1	0.320104	1.78523	4.0411	0.441768	0.658657		Vehicle vs SEMA4D
SPATA3	2.43242	1.32778	1.81101	0.733168	0.463456		Vehicle vs SEMA4D
SPATA31A1	0						Vehicle vs SEMA4D
SPATA31A3	0						Vehicle vs SEMA4D
SPATA31A5	0						Vehicle vs SEMA4D
SPATA31A6	0						Vehicle vs SEMA4D
SPATA31A7	0.350892	-0.0386136	4.08047	-0.00946303	0.99245		Vehicle vs SEMA4D
SPATA31B1P	0						Vehicle vs SEMA4D
SPATA31C1	1.00913	0.959172	2.25571	0.42522	0.670677		Vehicle vs SEMA4D
SPATA31C2	0						Vehicle vs SEMA4D
SPATA31D1	0						Vehicle vs SEMA4D
SPATA31D2P	0						Vehicle vs SEMA4D
SPATA31D3	0						Vehicle vs SEMA4D
SPATA31D4	0						Vehicle vs SEMA4D
SPATA31D5P	0.170792	0.924012	4.08047	0.226447	0.820853		Vehicle vs SEMA4D
SPATA31E1	0.616103	1.32421	3.46959	0.38166	0.702713		Vehicle vs SEMA4D
SPATA31E2P	0						Vehicle vs SEMA4D
SPATA31E3P	0						Vehicle vs SEMA4D
SPATA31F1	0						Vehicle vs SEMA4D
SPATA31F2P	0						Vehicle vs SEMA4D
SPATA31F3	0						Vehicle vs SEMA4D
SPATA31G1	0						Vehicle vs SEMA4D
SPATA31H1	7.75752	-1.87345	0.926987	-2.02102	0.0432781		Vehicle vs SEMA4D
SPATA32	1.77247	-0.0488816	1.67551	-0.0291742	0.976726		Vehicle vs SEMA4D
SPATA4	9.99595	0.0849055	0.790724	0.107377	0.91449		Vehicle vs SEMA4D
SPATA45	1.00076	-2.22412	2.63175	-0.845111	0.398049		Vehicle vs SEMA4D
SPATA46	0						Vehicle vs SEMA4D
SPATA6L	25.3586	-0.0506591	0.613244	-0.0826085	0.934163		Vehicle vs SEMA4D
SPATA9	8.55129	0.490273	0.824982	0.594283	0.552323		Vehicle vs SEMA4D
SPATC1	0						Vehicle vs SEMA4D
SPATS1	1.80447	0.256539	1.78445	0.143764	0.885687		Vehicle vs SEMA4D
SPCS2P1	0						Vehicle vs SEMA4D
SPCS2P2	0						Vehicle vs SEMA4D
SPCS2P3	0						Vehicle vs SEMA4D
SPDEF	1.32416	-2.71066	2.46151	-1.10122	0.270802		Vehicle vs SEMA4D
SPDYA	5.0452	0.250896	1.41979	0.176714	0.859733		Vehicle vs SEMA4D
SPDYC	0						Vehicle vs SEMA4D
SPDYE1	0						Vehicle vs SEMA4D
SPDYE10	3.51759	0.0320702	1.24813	0.0256945	0.979501		Vehicle vs SEMA4D
SPDYE11	0						Vehicle vs SEMA4D
SPDYE12	0						Vehicle vs SEMA4D
SPDYE13	0						Vehicle vs SEMA4D
SPDYE14	0						Vehicle vs SEMA4D
SPDYE15	0						Vehicle vs SEMA4D
SPDYE16	1.51629	-0.946244	2.34401	-0.403686	0.686444		Vehicle vs SEMA4D
SPDYE17	0						Vehicle vs SEMA4D
SPDYE18	11.3828	-0.810738	0.702217	-1.15454	0.248278		Vehicle vs SEMA4D
SPDYE19P	0						Vehicle vs SEMA4D
SPDYE2	0						Vehicle vs SEMA4D
SPDYE20P	0						Vehicle vs SEMA4D
SPDYE21	0.342145	-0.0370315	4.08047	-0.00907529	0.992759		Vehicle vs SEMA4D
SPDYE22P	0						Vehicle vs SEMA4D
SPDYE2B	0.174496	0.924012	4.08047	0.226447	0.820853		Vehicle vs SEMA4D
SPDYE3	0.325734	-0.0368487	4.08047	-0.00903051	0.992795		Vehicle vs SEMA4D
SPDYE4	0						Vehicle vs SEMA4D
SPDYE5	0						Vehicle vs SEMA4D
SPDYE6	0						Vehicle vs SEMA4D
SPDYE7P	0.167644	-0.999541	4.08047	-0.244957	0.80649		Vehicle vs SEMA4D
SPDYE8	0						Vehicle vs SEMA4D
SPDYE9	0						Vehicle vs SEMA4D
SPECC1L-ADORA2A	9.44976	2.44439	3.09279	0.790353	0.429321		Vehicle vs SEMA4D
SPECC1P1	0						Vehicle vs SEMA4D
SPECC1P2	0						Vehicle vs SEMA4D
SPEF1	7.06925	-0.0407359	0.858757	-0.0474359	0.962166		Vehicle vs SEMA4D
SPEGNB	8.11237	0.125243	0.80857	0.154895	0.876904		Vehicle vs SEMA4D
SPEM1	0.335288	-1.88646	4.03861	-0.467106	0.640424		Vehicle vs SEMA4D
SPEM2	0						Vehicle vs SEMA4D
SPEM3	0.174496	0.924012	4.08047	0.226447	0.820853		Vehicle vs SEMA4D
SPESP1	35.0315	-0.175415	0.417315	-0.420341	0.674236		Vehicle vs SEMA4D
SPESP1-NOX5	4.13938	1.29659	1.50444	0.861841	0.388775		Vehicle vs SEMA4D
SPHKAP	0						Vehicle vs SEMA4D
SPI1	10.7863	0.0198966	0.739378	0.0269099	0.978532		Vehicle vs SEMA4D
SPIB	12.3636	-0.322474	1.08768	-0.296477	0.766866		Vehicle vs SEMA4D
SPIC	0						Vehicle vs SEMA4D
SPICP1	0						Vehicle vs SEMA4D
SPICP2	0						Vehicle vs SEMA4D
SPICP3	0						Vehicle vs SEMA4D
SPICP4	0.63554	-1.46058	3.43373	-0.425363	0.670572		Vehicle vs SEMA4D
SPICP5	0						Vehicle vs SEMA4D
SPIN2P1	0.872479	3.22054	3.37367	0.954612	0.339774		Vehicle vs SEMA4D
SPINK1	2.28928	-0.903655	1.66803	-0.541749	0.587991		Vehicle vs SEMA4D
SPINK13	0.167644	-0.999541	4.08047	-0.244957	0.80649		Vehicle vs SEMA4D
SPINK14	0						Vehicle vs SEMA4D
SPINK2	2.59043	0.143888	1.5645	0.0919704	0.926722		Vehicle vs SEMA4D
SPINK4	0						Vehicle vs SEMA4D
SPINK5	0						Vehicle vs SEMA4D
SPINK6	0.167644	-0.999541	4.08047	-0.244957	0.80649		Vehicle vs SEMA4D
SPINK7	0						Vehicle vs SEMA4D
SPINK8	1.34368	-0.0423474	2.00477	-0.0211233	0.983147		Vehicle vs SEMA4D
SPINK9	3.89662	0.094798	1.33097	0.071225	0.943219		Vehicle vs SEMA4D
SPINT3	0						Vehicle vs SEMA4D
SPINT4	0						Vehicle vs SEMA4D
SPINT5P	0						Vehicle vs SEMA4D
SPMAP1	0.344097	-1.91886	4.03574	-0.475468	0.634453		Vehicle vs SEMA4D
SPMAP2	0						Vehicle vs SEMA4D
SPMAP2L	18.6737	0.189016	0.615964	0.306862	0.758948		Vehicle vs SEMA4D
SPMIP1	31.3972	-0.482065	0.446639	-1.07932	0.280446		Vehicle vs SEMA4D
SPMIP10	0.149365	0.924012	4.08047	0.226447	0.820853		Vehicle vs SEMA4D
SPMIP11	0.347211	-0.0416457	4.08047	-0.0102061	0.991857		Vehicle vs SEMA4D
SPMIP2	0.176394	-0.999541	4.08047	-0.244957	0.80649		Vehicle vs SEMA4D
SPMIP3	0						Vehicle vs SEMA4D
SPMIP3P1	0						Vehicle vs SEMA4D
SPMIP5	13.9179	-0.50615	0.670628	-0.75474	0.450405		Vehicle vs SEMA4D
SPMIP6	4.29026	-1.47478	1.15476	-1.27713	0.201556		Vehicle vs SEMA4D
SPMIP7	0						Vehicle vs SEMA4D
SPMIP8	4.08461	-0.768988	1.14504	-0.671582	0.50185		Vehicle vs SEMA4D
SPMIP9	0						Vehicle vs SEMA4D
SPN	11.2746	-0.786767	0.795368	-0.989186	0.322572		Vehicle vs SEMA4D
SPNS2	11.0689	-0.64698	0.752748	-0.859491	0.39007		Vehicle vs SEMA4D
SPNS3	0.863466	1.03186	2.84444	0.362764	0.716782		Vehicle vs SEMA4D
SPO11	0						Vehicle vs SEMA4D
SPOCK3	0.867557	0.132226	2.78734	0.0474379	0.962164		Vehicle vs SEMA4D
SPON1	6.29751	0.377149	1.01325	0.372215	0.709732		Vehicle vs SEMA4D
SPOPLP1	0						Vehicle vs SEMA4D
SPOPLP2	0						Vehicle vs SEMA4D
SPOPLP3	0						Vehicle vs SEMA4D
SPP2	3.36013	3.63655	1.58384	2.29604	0.0216737		Vehicle vs SEMA4D
SPPL2C	0						Vehicle vs SEMA4D
SPRING1P1	0						Vehicle vs SEMA4D
SPRING1P2	0						Vehicle vs SEMA4D
SPRING1P3	0						Vehicle vs SEMA4D
SPRR1A	0						Vehicle vs SEMA4D
SPRR1B	0.174496	0.924012	4.08047	0.226447	0.820853		Vehicle vs SEMA4D
SPRR2A	0.52741	-0.988231	3.68641	-0.268074	0.788642		Vehicle vs SEMA4D
SPRR2B	0						Vehicle vs SEMA4D
SPRR2C	0						Vehicle vs SEMA4D
SPRR2D	0.176394	-0.999541	4.08047	-0.244957	0.80649		Vehicle vs SEMA4D
SPRR2E	0.170792	0.924012	4.08047	0.226447	0.820853		Vehicle vs SEMA4D
SPRR2F	0						Vehicle vs SEMA4D
SPRR2G	0						Vehicle vs SEMA4D
SPRR3	0.352788	-1.95039	4.03298	-0.483611	0.628662		Vehicle vs SEMA4D
SPRR4	0						Vehicle vs SEMA4D
SPRR5	0						Vehicle vs SEMA4D
SPRYD7P1	0						Vehicle vs SEMA4D
SPSB4	23.7759	-0.334666	0.492246	-0.679875	0.496583		Vehicle vs SEMA4D
SPTA1	0.162824	-0.999541	4.08047	-0.244957	0.80649		Vehicle vs SEMA4D
SPTB	2.13662	-0.150672	1.6813	-0.0896167	0.928592		Vehicle vs SEMA4D
SPTBN4	20.196	-0.144977	0.568134	-0.25518	0.798584		Vehicle vs SEMA4D
SPTLC1P1	0						Vehicle vs SEMA4D
SPTLC1P2	0						Vehicle vs SEMA4D
SPTLC1P3	0.149365	0.924012	4.08047	0.226447	0.820853		Vehicle vs SEMA4D
SPTLC1P4	0						Vehicle vs SEMA4D
SPTLC1P5	0						Vehicle vs SEMA4D
SPTSSB	3.02358	3.1023	1.59035	1.95071	0.0510917		Vehicle vs SEMA4D
SPX	8.03321	0.496042	0.866821	0.572254	0.56715		Vehicle vs SEMA4D
SPZ1	0.162824	-0.999541	4.08047	-0.244957	0.80649		Vehicle vs SEMA4D
SQSTM1P1	0						Vehicle vs SEMA4D
SRARP	0.662253	1.44661	2.80628	0.515489	0.606211		Vehicle vs SEMA4D
SRCIN1	10.5928	-0.121728	0.891162	-0.136595	0.891351		Vehicle vs SEMA4D
SRD5A1P1	0						Vehicle vs SEMA4D
SRD5A2	0.498212	2.41673	3.69831	0.653468	0.513454		Vehicle vs SEMA4D
SRD5A2P1	0						Vehicle vs SEMA4D
SRD5A3P1	0						Vehicle vs SEMA4D
SREK1IP1P1	0						Vehicle vs SEMA4D
SREK1IP1P2	0.162824	-0.999541	4.08047	-0.244957	0.80649		Vehicle vs SEMA4D
SRGN	5.89913	-0.420433	1.09282	-0.384722	0.700444		Vehicle vs SEMA4D
SRGNP1	0						Vehicle vs SEMA4D
SRIP1	0						Vehicle vs SEMA4D
SRIP2	0						Vehicle vs SEMA4D
SRIP3	0						Vehicle vs SEMA4D
SRL	1.8463	0.648483	1.63472	0.396693	0.691594		Vehicle vs SEMA4D
SRMP1	0.496654	-0.891676	3.76717	-0.236696	0.812892		Vehicle vs SEMA4D
SRMP2	0						Vehicle vs SEMA4D
SRMP3	0						Vehicle vs SEMA4D
SRMS	0						Vehicle vs SEMA4D
SRP14P1	0.170792	0.924012	4.08047	0.226447	0.820853		Vehicle vs SEMA4D
SRP14P2	1.8165	-0.876557	1.75054	-0.500736	0.616557		Vehicle vs SEMA4D
SRP14P3	0.170792	0.924012	4.08047	0.226447	0.820853		Vehicle vs SEMA4D
SRP14P4	0						Vehicle vs SEMA4D
SRP14P5	0						Vehicle vs SEMA4D
SRP54-AS1	9.85314	-0.451599	0.746867	-0.604658	0.545407		Vehicle vs SEMA4D
SRP68P1	0						Vehicle vs SEMA4D
SRP68P2	0						Vehicle vs SEMA4D
SRP68P3	0						Vehicle vs SEMA4D
SRP72P1	0						Vehicle vs SEMA4D
SRP72P2	0.170792	0.924012	4.08047	0.226447	0.820853		Vehicle vs SEMA4D
SRPK2P	0						Vehicle vs SEMA4D
SRRM1P2	0						Vehicle vs SEMA4D
SRRM1P3	0.176394	-0.999541	4.08047	-0.244957	0.80649		Vehicle vs SEMA4D
SRRM3	12.8245	0.0109553	0.658421	0.0166387	0.986725		Vehicle vs SEMA4D
SRRM4	9.39834	0.932861	1.30073	0.717182	0.473262		Vehicle vs SEMA4D
SRRM5	9.7602	-0.929487	0.755318	-1.23059	0.218476		Vehicle vs SEMA4D
SRSF10P1	0						Vehicle vs SEMA4D
SRSF10P2	0						Vehicle vs SEMA4D
SRSF1P1	0						Vehicle vs SEMA4D
SRSF2P1	0						Vehicle vs SEMA4D
SRSF3P1	0						Vehicle vs SEMA4D
SRSF3P2	0						Vehicle vs SEMA4D
SRSF3P4	0						Vehicle vs SEMA4D
SRSF3P5	0						Vehicle vs SEMA4D
SRSF3P6	0						Vehicle vs SEMA4D
SRSF6P1	0.496372	0.826418	3.40503	0.242705	0.808234		Vehicle vs SEMA4D
SRSF6P2	1.35401	-1.65509	2.20664	-0.750051	0.453224		Vehicle vs SEMA4D
SRSF8BP	1.01404	-0.952449	2.62915	-0.362265	0.717154		Vehicle vs SEMA4D
SRSF8CP	0.983372	-0.0100917	2.41353	-0.0041813	0.996664		Vehicle vs SEMA4D
SRSF9P1	0						Vehicle vs SEMA4D
SRY	0						Vehicle vs SEMA4D
SS18L2P1	0						Vehicle vs SEMA4D
SS18L2P2	0						Vehicle vs SEMA4D
SSBL2P	0.162824	-0.999541	4.08047	-0.244957	0.80649		Vehicle vs SEMA4D
SSBL3P	0						Vehicle vs SEMA4D
SSBL4P	0.644646	2.79367	3.01256	0.927341	0.35375		Vehicle vs SEMA4D
SSBL5P	0.167644	-0.999541	4.08047	-0.244957	0.80649		Vehicle vs SEMA4D
SSBL6P	0						Vehicle vs SEMA4D
SSBP3P1	0.312141	-0.034101	4.08047	-0.00835712	0.993332		Vehicle vs SEMA4D
SSBP3P2	0						Vehicle vs SEMA4D
SSBP3P3	0						Vehicle vs SEMA4D
SSBP3P4	0						Vehicle vs SEMA4D
SSBP3P5	0.149365	0.924012	4.08047	0.226447	0.820853		Vehicle vs SEMA4D
SSBP3P6	0.167644	-0.999541	4.08047	-0.244957	0.80649		Vehicle vs SEMA4D
SSC4D	16.8144	0.480603	0.618547	0.776987	0.437166		Vehicle vs SEMA4D
SSMEM1	0.29873	1.69976	4.04916	0.419781	0.674646		Vehicle vs SEMA4D
SSPOP	5.78273	-1.55786	1.06542	-1.4622	0.143686		Vehicle vs SEMA4D
SSR1P1	0						Vehicle vs SEMA4D
SSR1P2	0						Vehicle vs SEMA4D
SSR4P1	15.2542	-0.231891	0.635193	-0.365073	0.715057		Vehicle vs SEMA4D
SST	0						Vehicle vs SEMA4D
SSTR1	0.176394	-0.999541	4.08047	-0.244957	0.80649		Vehicle vs SEMA4D
SSTR2	18.86	-0.405892	0.608095	-0.667482	0.504465		Vehicle vs SEMA4D
SSTR3	0.320096	1.7852	4.0411	0.441761	0.658662		Vehicle vs SEMA4D
SSTR4	0						Vehicle vs SEMA4D
SSTR5	0.344044	-1.9187	4.03574	-0.475428	0.634482		Vehicle vs SEMA4D
SSU72L1	0						Vehicle vs SEMA4D
SSU72L2	0						Vehicle vs SEMA4D
SSU72L3	0						Vehicle vs SEMA4D
SSU72L4	0						Vehicle vs SEMA4D
SSU72L5	0						Vehicle vs SEMA4D
SSU72L6	0						Vehicle vs SEMA4D
SSU72P1	0						Vehicle vs SEMA4D
SSU72P6	0						Vehicle vs SEMA4D
SSX1	0.855183	0.620744	2.79219	0.222314	0.824069		Vehicle vs SEMA4D
SSX11P	0						Vehicle vs SEMA4D
SSX13P	0.149365	0.924012	4.08047	0.226447	0.820853		Vehicle vs SEMA4D
SSX14P	0						Vehicle vs SEMA4D
SSX15P	0						Vehicle vs SEMA4D
SSX18P	0						Vehicle vs SEMA4D
SSX19P	0						Vehicle vs SEMA4D
SSX2	0.176394	-0.999541	4.08047	-0.244957	0.80649		Vehicle vs SEMA4D
SSX20P	0						Vehicle vs SEMA4D
SSX21P	0						Vehicle vs SEMA4D
SSX2B	0.184357	-1.03004	4.08047	-0.252432	0.800707		Vehicle vs SEMA4D
SSX2IPP1	0						Vehicle vs SEMA4D
SSX3	0.176394	-0.999541	4.08047	-0.244957	0.80649		Vehicle vs SEMA4D
SSX4	0						Vehicle vs SEMA4D
SSX4B	0						Vehicle vs SEMA4D
SSX5	0.337326	-0.037282	4.08047	-0.0091367	0.99271		Vehicle vs SEMA4D
SSX6P	0						Vehicle vs SEMA4D
SSX7	0.657383	1.44641	2.81261	0.514257	0.607072		Vehicle vs SEMA4D
SSX8P	0						Vehicle vs SEMA4D
SSX9P	0						Vehicle vs SEMA4D
SSXP10	0.338443	-0.0357838	4.08047	-0.00876953	0.993003		Vehicle vs SEMA4D
ST13P10	0.170792	0.924012	4.08047	0.226447	0.820853		Vehicle vs SEMA4D
ST13P11	0.789563	0.444098	2.88386	0.153994	0.877615		Vehicle vs SEMA4D
ST13P12	0						Vehicle vs SEMA4D
ST13P13	0.149365	0.924012	4.08047	0.226447	0.820853		Vehicle vs SEMA4D
ST13P14	0						Vehicle vs SEMA4D
ST13P15	2.13846	-1.79779	1.67649	-1.07236	0.28356		Vehicle vs SEMA4D
ST13P16	0						Vehicle vs SEMA4D
ST13P18	0.999261	-2.25793	2.42148	-0.932457	0.3511		Vehicle vs SEMA4D
ST13P19	0.344064	-1.91876	4.03574	-0.475443	0.634471		Vehicle vs SEMA4D
ST13P2	0.149365	0.924012	4.08047	0.226447	0.820853		Vehicle vs SEMA4D
ST13P20	0.521695	0.913196	3.34877	0.272696	0.785087		Vehicle vs SEMA4D
ST13P21	0						Vehicle vs SEMA4D
ST13P3	0.664568	-2.87434	3.31435	-0.867241	0.38581		Vehicle vs SEMA4D
ST13P4	1.37638	-0.752057	1.99981	-0.376064	0.706869		Vehicle vs SEMA4D
ST13P5	0.497688	2.4154	3.69972	0.652861	0.513846		Vehicle vs SEMA4D
ST13P6	1.18533	2.46979	2.29873	1.07441	0.282637		Vehicle vs SEMA4D
ST13P7	14.2789	0.0413803	0.652362	0.0634316	0.949423		Vehicle vs SEMA4D
ST14	4.45285	-0.828709	1.09085	-0.759689	0.44744		Vehicle vs SEMA4D
ST18	0.859275	1.92452	2.77784	0.692812	0.488427		Vehicle vs SEMA4D
ST3GAL1P1	0						Vehicle vs SEMA4D
ST3GAL6	5.50489	-0.827775	1.07199	-0.772182	0.440006		Vehicle vs SEMA4D
ST6GALNAC1	0.352788	-1.95039	4.03298	-0.483611	0.628662		Vehicle vs SEMA4D
ST6GALNAC2P1	0						Vehicle vs SEMA4D
ST6GALNAC4P1	1.71903	0.600506	1.95479	0.307196	0.758694		Vehicle vs SEMA4D
ST8SIA3	0.348991	1.89446	4.03147	0.469918	0.638413		Vehicle vs SEMA4D
ST8SIA6	21.4052	1.44936	0.551485	2.6281	0.00858624		Vehicle vs SEMA4D
STAB1	7.1248	0.424228	0.907606	0.467415	0.640203		Vehicle vs SEMA4D
STAB2	0.167644	-0.999541	4.08047	-0.244957	0.80649		Vehicle vs SEMA4D
STAC2	11.112	0.0315185	0.68691	0.0458844	0.963402		Vehicle vs SEMA4D
STAC3	19.5801	-0.621902	0.532916	-1.16698	0.243218		Vehicle vs SEMA4D
STAG3L1	0						Vehicle vs SEMA4D
STAP1	0.162824	-0.999541	4.08047	-0.244957	0.80649		Vehicle vs SEMA4D
STAR	8.47694	-0.510473	0.824499	-0.61913	0.535831		Vehicle vs SEMA4D
STARD6	2.97665	-0.497908	1.37932	-0.360981	0.718113		Vehicle vs SEMA4D
STARP1	0.176394	-0.999541	4.08047	-0.244957	0.80649		Vehicle vs SEMA4D
STAT4	26.3944	0.592276	0.514571	1.15101	0.249729		Vehicle vs SEMA4D
STATH	0						Vehicle vs SEMA4D
STAU2P1	0						Vehicle vs SEMA4D
STBD1P1	0						Vehicle vs SEMA4D
STEAP1	31.0508	-0.0610157	0.420875	-0.144974	0.884732		Vehicle vs SEMA4D
STEAP2	19.1232	0.0132411	0.579231	0.0228599	0.981762		Vehicle vs SEMA4D
STEAP4	8.44864	-0.0374986	0.880861	-0.0425704	0.966044		Vehicle vs SEMA4D
STH	0.162824	-0.999541	4.08047	-0.244957	0.80649		Vehicle vs SEMA4D
STIP1P3	0.333611	-0.0384129	4.08047	-0.00941384	0.992489		Vehicle vs SEMA4D
STK16P1	0.174496	0.924012	4.08047	0.226447	0.820853		Vehicle vs SEMA4D
STK19B	0						Vehicle vs SEMA4D
STK24P1	0.174496	0.924012	4.08047	0.226447	0.820853		Vehicle vs SEMA4D
STK25P1	0.987575	2.18098	2.42864	0.898025	0.369172		Vehicle vs SEMA4D
STK31	18.0747	0.439397	0.610523	0.719707	0.471706		Vehicle vs SEMA4D
STK33P1	0						Vehicle vs SEMA4D
STKLD1	19.8602	0.0937938	0.629479	0.149002	0.881552		Vehicle vs SEMA4D
STMN1P1	0.662158	-1.46841	3.38337	-0.434008	0.664283		Vehicle vs SEMA4D
STMN1P2	0						Vehicle vs SEMA4D
STMN2	3.58972	1.05917	1.28175	0.826353	0.408604		Vehicle vs SEMA4D
STMN3P1	0.149365	0.924012	4.08047	0.226447	0.820853		Vehicle vs SEMA4D
STMND1	5.69789	0.566121	1.04006	0.544314	0.586225		Vehicle vs SEMA4D
STOML3	0.312161	-0.0356754	4.08047	-0.00874297	0.993024		Vehicle vs SEMA4D
STOX1	3.15244	0.742537	1.28805	0.576483	0.564289		Vehicle vs SEMA4D
STPG2	1.62292	-0.388232	1.96541	-0.197533	0.843411		Vehicle vs SEMA4D
STPG3	0.325649	-1.84994	4.04193	-0.457688	0.647177		Vehicle vs SEMA4D
STPG4	5.88268	0.302276	1.10979	0.272372	0.785336		Vehicle vs SEMA4D
STRA6LP	25.2568	-0.602088	0.484679	-1.24224	0.214148		Vehicle vs SEMA4D
STRA8	0.162824	-0.999541	4.08047	-0.244957	0.80649		Vehicle vs SEMA4D
STRADBP1	0						Vehicle vs SEMA4D
STRC	6.18874	-0.496484	1.08496	-0.457607	0.647235		Vehicle vs SEMA4D
STRCP1	0						Vehicle vs SEMA4D
STRIT1	0.167644	-0.999541	4.08047	-0.244957	0.80649		Vehicle vs SEMA4D
STSP1	0						Vehicle vs SEMA4D
STUB1P1	0						Vehicle vs SEMA4D
STX11	13.0093	0.645604	0.669267	0.964643	0.334723		Vehicle vs SEMA4D
STX19	0						Vehicle vs SEMA4D
STX8P1	0						Vehicle vs SEMA4D
STXBP5L	4.75122	-1.58977	1.18773	-1.33849	0.180738		Vehicle vs SEMA4D
STYK1	11.0215	-0.264953	0.742315	-0.356928	0.721146		Vehicle vs SEMA4D
STYXL2	2.55153	-0.316673	1.62698	-0.194639	0.845676		Vehicle vs SEMA4D
SUB1P1	0.836268	-0.552304	2.80872	-0.196639	0.84411		Vehicle vs SEMA4D
SUB1P2	0.448095	2.27903	4.00265	0.56938	0.569098		Vehicle vs SEMA4D
SUB1P3	0						Vehicle vs SEMA4D
SUB1P4	0						Vehicle vs SEMA4D
SUCLA2P1	0.162824	-0.999541	4.08047	-0.244957	0.80649		Vehicle vs SEMA4D
SUCLA2P2	0						Vehicle vs SEMA4D
SUCLA2P3	0						Vehicle vs SEMA4D
SUCLG2P2	0.49015	2.39591	3.72041	0.64399	0.519582		Vehicle vs SEMA4D
SUCLG2P4	0.832405	1.87433	2.58836	0.724139	0.468981		Vehicle vs SEMA4D
SUCNR1	0.348991	1.89446	4.03147	0.469918	0.638413		Vehicle vs SEMA4D
SUDS3P1	0.488473	-2.43278	3.99752	-0.608573	0.542807		Vehicle vs SEMA4D
SUGT1P1	18.2334	0.506787	0.574111	0.882734	0.37738		Vehicle vs SEMA4D
SUGT1P2	0.670576	-2.8859	3.71231	-0.777385	0.436932		Vehicle vs SEMA4D
SUGT1P3	7.27948	-0.0179223	0.846429	-0.021174	0.983107		Vehicle vs SEMA4D
SUGT1P4	1.90003	1.547	1.69118	0.91475	0.360323		Vehicle vs SEMA4D
SULT1A1	10.4087	0.97169	0.759351	1.27963	0.200675		Vehicle vs SEMA4D
SULT1B1	19.0648	0.338981	0.576531	0.587967	0.556554		Vehicle vs SEMA4D
SULT1C2	4.80164	-0.857966	1.30251	-0.658701	0.510088		Vehicle vs SEMA4D
SULT1C2P2	0						Vehicle vs SEMA4D
SULT1C3	0						Vehicle vs SEMA4D
SULT1C4	23.672	-0.103801	0.538963	-0.192593	0.847277		Vehicle vs SEMA4D
SULT1C5P	0						Vehicle vs SEMA4D
SULT1D1P	0						Vehicle vs SEMA4D
SULT1D1P2	0						Vehicle vs SEMA4D
SULT1E1	0.167644	-0.999541	4.08047	-0.244957	0.80649		Vehicle vs SEMA4D
SULT2A1	0.325716	-0.0361982	4.08047	-0.00887108	0.992922		Vehicle vs SEMA4D
SULT2B1	1.54977	2.12257	2.17839	0.974375	0.329871		Vehicle vs SEMA4D
SULT6B1	0.488472	-0.934412	3.42426	-0.27288	0.784946		Vehicle vs SEMA4D
SULT6B2P	0						Vehicle vs SEMA4D
SUMO1P1	0						Vehicle vs SEMA4D
SUMO1P2	0						Vehicle vs SEMA4D
SUMO1P3	0.473609	2.35174	3.76758	0.624204	0.532494		Vehicle vs SEMA4D
SUMO1P4	0.162824	-0.999541	4.08047	-0.244957	0.80649		Vehicle vs SEMA4D
SUMO2P1	0.976946	-3.43186	3.23493	-1.06088	0.288747		Vehicle vs SEMA4D
SUMO2P10	0						Vehicle vs SEMA4D
SUMO2P12	0						Vehicle vs SEMA4D
SUMO2P13	0						Vehicle vs SEMA4D
SUMO2P14	0						Vehicle vs SEMA4D
SUMO2P15	0.149365	0.924012	4.08047	0.226447	0.820853		Vehicle vs SEMA4D
SUMO2P16	0						Vehicle vs SEMA4D
SUMO2P17	0.789143	0.549525	3.16577	0.173584	0.862193		Vehicle vs SEMA4D
SUMO2P18	0						Vehicle vs SEMA4D
SUMO2P19	0						Vehicle vs SEMA4D
SUMO2P2	0						Vehicle vs SEMA4D
SUMO2P20	0						Vehicle vs SEMA4D
SUMO2P21	0						Vehicle vs SEMA4D
SUMO2P3	0.316514	0.00403538	4.08047	0.000988949	0.999211		Vehicle vs SEMA4D
SUMO2P4	0						Vehicle vs SEMA4D
SUMO2P5	0						Vehicle vs SEMA4D
SUMO2P6	0						Vehicle vs SEMA4D
SUMO2P7	0						Vehicle vs SEMA4D
SUMO2P8	0						Vehicle vs SEMA4D
SUMO4	1.85656	-0.272258	1.62672	-0.167366	0.867082		Vehicle vs SEMA4D
SUN3	0.875841	-1.65017	2.76825	-0.596105	0.551105		Vehicle vs SEMA4D
SUN5	0						Vehicle vs SEMA4D
SUPT16HP1	1.9743	-0.0668605	1.66531	-0.040149	0.967974		Vehicle vs SEMA4D
SUPT20HL1	0						Vehicle vs SEMA4D
SUPT20HL2	36.1134	-0.508162	0.456507	-1.11315	0.265643		Vehicle vs SEMA4D
SUPT4H1P1	0						Vehicle vs SEMA4D
SUPT4H1P2	0						Vehicle vs SEMA4D
SURF6P1	0						Vehicle vs SEMA4D
SUSD2	12.0424	0.358534	0.714329	0.501918	0.615725		Vehicle vs SEMA4D
SUSD2P1	0						Vehicle vs SEMA4D
SUSD2P2	0						Vehicle vs SEMA4D
SUSD3	2.56295	-0.896318	1.5745	-0.569271	0.569172		Vehicle vs SEMA4D
SUSD4	28.0048	0.192451	0.509257	0.377906	0.7055		Vehicle vs SEMA4D
SV2B	2.61845	0.661414	1.65947	0.398569	0.690211		Vehicle vs SEMA4D
SV2C	17.6849	0.429158	0.597368	0.718416	0.472501		Vehicle vs SEMA4D
SVEP1	8.72926	-0.784992	0.881637	-0.890381	0.373261		Vehicle vs SEMA4D
SVIL2P	38.8513	-0.327718	0.39307	-0.833739	0.404428		Vehicle vs SEMA4D
SVOP	2.37697	0.0428878	1.76362	0.024318	0.980599		Vehicle vs SEMA4D
SVOPL	0.176394	-0.999541	4.08047	-0.244957	0.80649		Vehicle vs SEMA4D
SYCE1	0.673476	-1.50829	3.36467	-0.448273	0.653956		Vehicle vs SEMA4D
SYCE2	6.52917	-0.113544	0.938567	-0.120976	0.90371		Vehicle vs SEMA4D
SYCE3	1.68188	-0.391195	1.84149	-0.212434	0.831769		Vehicle vs SEMA4D
SYCN	0						Vehicle vs SEMA4D
SYCP1	0.803799	1.83337	2.8323	0.647309	0.517432		Vehicle vs SEMA4D
SYCP2	15.9654	1.17634	0.741074	1.58734	0.112435		Vehicle vs SEMA4D
SYCP2L	13.4865	0.581835	0.701961	0.828871	0.407178		Vehicle vs SEMA4D
SYCP3	4.0957	0.732615	1.24217	0.589784	0.555335		Vehicle vs SEMA4D
SYF2P1	0						Vehicle vs SEMA4D
SYF2P2	0						Vehicle vs SEMA4D
SYK	2.21333	1.18467	1.9477	0.608241	0.543028		Vehicle vs SEMA4D
SYN1	39.297	0.361961	0.393316	0.920279	0.357427		Vehicle vs SEMA4D
SYN2	5.09738	-0.419828	1.06811	-0.393056	0.694278		Vehicle vs SEMA4D
SYN3	15.7917	-0.33029	0.619719	-0.532967	0.594056		Vehicle vs SEMA4D
SYNCRIPP1	1.85447	-0.83132	1.65245	-0.503083	0.614906		Vehicle vs SEMA4D
SYNDIG1L	0.149365	0.924012	4.08047	0.226447	0.820853		Vehicle vs SEMA4D
SYNE4	12.4516	-0.150397	0.714488	-0.210496	0.83328		Vehicle vs SEMA4D
SYNGR2P1	0						Vehicle vs SEMA4D
SYNGR4	0.350705	-0.34068	4.08047	-0.0834904	0.933462		Vehicle vs SEMA4D
SYNPR	0.838405	0.542331	2.41081	0.224958	0.822012		Vehicle vs SEMA4D
SYP	37.8162	-0.0631392	0.406491	-0.155327	0.876563		Vehicle vs SEMA4D
SYPL1P1	0						Vehicle vs SEMA4D
SYPL1P2	16.1385	-0.018301	0.608074	-0.0300967	0.97599		Vehicle vs SEMA4D
SYPL2	13.989	0.23157	0.647371	0.357709	0.720561		Vehicle vs SEMA4D
SYS1-DBNDD2	11.4919	1.24303	0.705889	1.76094	0.0782481		Vehicle vs SEMA4D
SYT10	0.670183	-1.48447	3.37005	-0.440489	0.659583		Vehicle vs SEMA4D
SYT12	20.494	-1.29679	0.568072	-2.2828	0.0224423		Vehicle vs SEMA4D
SYT13	2.93951	-0.786674	1.50558	-0.522504	0.60132		Vehicle vs SEMA4D
SYT14P1	0						Vehicle vs SEMA4D
SYT16	6.67117	-0.460512	1.08878	-0.422961	0.672324		Vehicle vs SEMA4D
SYT2	6.40273	-0.639274	1.05924	-0.60352	0.546162		Vehicle vs SEMA4D
SYT3	2.79222	0.643483	1.54636	0.416129	0.677316		Vehicle vs SEMA4D
SYT4	0.613624	-1.65041	3.49752	-0.47188	0.637013		Vehicle vs SEMA4D
SYT5	10.8747	-2.0637	0.756733	-2.72712	0.00638905		Vehicle vs SEMA4D
SYT6	4.45752	0.122796	1.11442	0.110189	0.91226		Vehicle vs SEMA4D
SYT7	20.4388	-0.00307938	0.594522	-0.00517959	0.995867		Vehicle vs SEMA4D
SYT8	2.62658	2.74026	1.64667	1.66412	0.096088		Vehicle vs SEMA4D
SYT9	0.170792	0.924012	4.08047	0.226447	0.820853		Vehicle vs SEMA4D
SZRD1P1	0.149365	0.924012	4.08047	0.226447	0.820853		Vehicle vs SEMA4D
TAAR1	0						Vehicle vs SEMA4D
TAAR2	0						Vehicle vs SEMA4D
TAAR3P	0						Vehicle vs SEMA4D
TAAR4P	0						Vehicle vs SEMA4D
TAAR5	0						Vehicle vs SEMA4D
TAAR6	0						Vehicle vs SEMA4D
TAAR7P	0						Vehicle vs SEMA4D
TAAR8	0						Vehicle vs SEMA4D
TAAR9	0						Vehicle vs SEMA4D
TAB3P1	0						Vehicle vs SEMA4D
TAC1	0						Vehicle vs SEMA4D
TAC3	0.523487	2.48267	3.99016	0.622197	0.533812		Vehicle vs SEMA4D
TAC4	22.64	0.712265	0.49636	1.43498	0.151294		Vehicle vs SEMA4D
TACC1P1	0						Vehicle vs SEMA4D
TACR2	4.0638	0.491282	1.21624	0.403936	0.68626		Vehicle vs SEMA4D
TACR3	0.174496	0.924012	4.08047	0.226447	0.820853		Vehicle vs SEMA4D
TACSTD2	6.29907	-0.121746	1.03257	-0.117905	0.906143		Vehicle vs SEMA4D
TAF11L10	0						Vehicle vs SEMA4D
TAF11L11	0						Vehicle vs SEMA4D
TAF11L12	0						Vehicle vs SEMA4D
TAF11L13	0						Vehicle vs SEMA4D
TAF11L14	0						Vehicle vs SEMA4D
TAF11L2	0						Vehicle vs SEMA4D
TAF11L3	0						Vehicle vs SEMA4D
TAF11L4	0						Vehicle vs SEMA4D
TAF11L5	0						Vehicle vs SEMA4D
TAF11L6	0						Vehicle vs SEMA4D
TAF11L7	0						Vehicle vs SEMA4D
TAF11L8	0						Vehicle vs SEMA4D
TAF11L9	0						Vehicle vs SEMA4D
TAF13P2	0						Vehicle vs SEMA4D
TAF1L	0.684508	0.00945075	2.79912	0.00337633	0.997306		Vehicle vs SEMA4D
TAF5LP1	0						Vehicle vs SEMA4D
TAF7L	31.1113	0.167068	0.435029	0.384039	0.70095		Vehicle vs SEMA4D
TAF9BP1	0						Vehicle vs SEMA4D
TAF9BP2	0						Vehicle vs SEMA4D
TAF9P1	0						Vehicle vs SEMA4D
TAF9P2	0						Vehicle vs SEMA4D
TAF9P3	1.65366	0.602633	1.84709	0.326261	0.744227		Vehicle vs SEMA4D
TAFA1	1.16254	-0.422941	2.28049	-0.185461	0.852867		Vehicle vs SEMA4D
TAFA2	15.1343	-0.886533	0.656246	-1.35092	0.176722		Vehicle vs SEMA4D
TAFA3	0.995368	2.17454	2.42305	0.89744	0.369484		Vehicle vs SEMA4D
TAFA4	0						Vehicle vs SEMA4D
TAGAP	0.511648	-0.803589	3.72606	-0.215667	0.829247		Vehicle vs SEMA4D
TAGLN2P1	3.00064	-1.00047	1.36722	-0.731755	0.464318		Vehicle vs SEMA4D
TAL1	0.807381	1.01332	2.85587	0.354818	0.722726		Vehicle vs SEMA4D
TAL2	2.34279	0.368717	1.45682	0.253096	0.800194		Vehicle vs SEMA4D
TARDBPP1	0.174496	0.924012	4.08047	0.226447	0.820853		Vehicle vs SEMA4D
TARDBPP2	0.958133	-0.0490251	2.66266	-0.0184121	0.98531		Vehicle vs SEMA4D
TARDBPP4	0.667905	-1.48533	3.04416	-0.487928	0.625601		Vehicle vs SEMA4D
TARM1	1.50423	0.977579	1.94683	0.502139	0.61557		Vehicle vs SEMA4D
TARP	0						Vehicle vs SEMA4D
TARS2P1	0						Vehicle vs SEMA4D
TAS1R1	0.325649	-1.84994	4.04193	-0.457688	0.647177		Vehicle vs SEMA4D
TAS1R2	0						Vehicle vs SEMA4D
TAS1R3	18.4881	-0.369961	0.544996	-0.678834	0.497243		Vehicle vs SEMA4D
TAS2R1	0.765943	1.73866	3.21223	0.541264	0.588326		Vehicle vs SEMA4D
TAS2R10	4.04641	0.411337	1.18169	0.348093	0.727771		Vehicle vs SEMA4D
TAS2R13	0.680346	0.0277247	3.05054	0.00908847	0.992749		Vehicle vs SEMA4D
TAS2R14	29.0458	0.360215	0.493015	0.730637	0.465001		Vehicle vs SEMA4D
TAS2R15P	6.67963	0.0292439	1.00202	0.0291849	0.976717		Vehicle vs SEMA4D
TAS2R16	0						Vehicle vs SEMA4D
TAS2R19	5.92827	1.27969	1.14405	1.11856	0.263327		Vehicle vs SEMA4D
TAS2R20	20.5986	0.33148	0.512956	0.646215	0.51814		Vehicle vs SEMA4D
TAS2R2P	0						Vehicle vs SEMA4D
TAS2R3	0						Vehicle vs SEMA4D
TAS2R30	1.89236	1.89081	1.80032	1.05026	0.293597		Vehicle vs SEMA4D
TAS2R31	6.83247	0.613364	0.932254	0.657937	0.510578		Vehicle vs SEMA4D
TAS2R38	0						Vehicle vs SEMA4D
TAS2R39	0						Vehicle vs SEMA4D
TAS2R4	8.66141	-0.420701	0.923452	-0.455574	0.648696		Vehicle vs SEMA4D
TAS2R40	0						Vehicle vs SEMA4D
TAS2R41	0						Vehicle vs SEMA4D
TAS2R42	0						Vehicle vs SEMA4D
TAS2R43	0.149365	0.924012	4.08047	0.226447	0.820853		Vehicle vs SEMA4D
TAS2R45	0						Vehicle vs SEMA4D
TAS2R46	0						Vehicle vs SEMA4D
TAS2R5	11.7449	-1.08206	0.70856	-1.52712	0.126731		Vehicle vs SEMA4D
TAS2R50	1.21839	-0.468029	2.71726	-0.172243	0.863247		Vehicle vs SEMA4D
TAS2R60	0						Vehicle vs SEMA4D
TAS2R62P	0						Vehicle vs SEMA4D
TAS2R63P	0						Vehicle vs SEMA4D
TAS2R64P	0.698115	-2.93805	3.25908	-0.901496	0.367325		Vehicle vs SEMA4D
TAS2R6P	3.46453	0.947545	1.34694	0.703479	0.481757		Vehicle vs SEMA4D
TAS2R7	0.176394	-0.999541	4.08047	-0.244957	0.80649		Vehicle vs SEMA4D
TAS2R8	0.170792	0.924012	4.08047	0.226447	0.820853		Vehicle vs SEMA4D
TAS2R9	0.325649	-1.84994	4.04193	-0.457688	0.647177		Vehicle vs SEMA4D
TASL	0.509551	-0.922345	3.73217	-0.247134	0.804805		Vehicle vs SEMA4D
TAT	0.509265	0.904875	3.73438	0.24231	0.80854		Vehicle vs SEMA4D
TATDN1P1	0.162824	-0.999541	4.08047	-0.244957	0.80649		Vehicle vs SEMA4D
TATDN2P1	0						Vehicle vs SEMA4D
TATDN2P2	0						Vehicle vs SEMA4D
TATDN2P3	0.149365	0.924012	4.08047	0.226447	0.820853		Vehicle vs SEMA4D
TBATA	0.352788	-1.95039	4.03298	-0.483611	0.628662		Vehicle vs SEMA4D
TBC1D10C	0.448095	2.27903	4.00265	0.56938	0.569098		Vehicle vs SEMA4D
TBC1D21	0						Vehicle vs SEMA4D
TBC1D26	4.24956	0.507194	1.45496	0.348597	0.727392		Vehicle vs SEMA4D
TBC1D27P	0						Vehicle vs SEMA4D
TBC1D28	0.34719	-0.0384551	4.08047	-0.00942418	0.992481		Vehicle vs SEMA4D
TBC1D29P	1.53371	-1.0007	1.90325	-0.525785	0.599038		Vehicle vs SEMA4D
TBC1D3	0						Vehicle vs SEMA4D
TBC1D30	29.2158	-0.787166	0.510671	-1.54144	0.123211		Vehicle vs SEMA4D
TBC1D3C	17.55	-0.892496	3.73658	-0.238854			Vehicle vs SEMA4D
TBC1D3D	29.503	-8.34422	2.07313	-4.02494	5.69903e-05		Vehicle vs SEMA4D
TBC1D3E	0						Vehicle vs SEMA4D
TBC1D3F	0						Vehicle vs SEMA4D
TBC1D3G	0						Vehicle vs SEMA4D
TBC1D3I	37.075	0.0859191	0.460933	0.186403	0.852129		Vehicle vs SEMA4D
TBC1D3JP	0						Vehicle vs SEMA4D
TBC1D3K	0						Vehicle vs SEMA4D
TBC1D3P1	1.21995	0.384168	2.4344	0.157808	0.874608		Vehicle vs SEMA4D
TBC1D3P2	0						Vehicle vs SEMA4D
TBC1D3P3	0						Vehicle vs SEMA4D
TBC1D3P4	0						Vehicle vs SEMA4D
TBC1D3P5	0.502932	-2.47098	3.99517	-0.61849	0.536252		Vehicle vs SEMA4D
TBC1D3P6	0						Vehicle vs SEMA4D
TBC1D3P7	0						Vehicle vs SEMA4D
TBCAP1	0						Vehicle vs SEMA4D
TBCAP2	0						Vehicle vs SEMA4D
TBCAP3	0.35089	-0.0377312	4.08047	-0.00924677	0.992622		Vehicle vs SEMA4D
TBCEL-TECTA	12.0862	-0.228329	0.678019	-0.33676	0.736298		Vehicle vs SEMA4D
TBL1Y	0						Vehicle vs SEMA4D
TBL1YP1	0						Vehicle vs SEMA4D
TBPL1P1	0						Vehicle vs SEMA4D
TBPL2	3.43786	0.106383	1.28444	0.0828242	0.933991		Vehicle vs SEMA4D
TBR1	4.67189	-1.09799	1.20413	-0.91185	0.361847		Vehicle vs SEMA4D
TBX1	18.57	-0.360515	0.632762	-0.569748	0.568849		Vehicle vs SEMA4D
TBX10	0						Vehicle vs SEMA4D
TBX15	1.45882	-1.46053	2.31877	-0.629874	0.528777		Vehicle vs SEMA4D
TBX20	0.170792	0.924012	4.08047	0.226447	0.820853		Vehicle vs SEMA4D
TBX21	0.433284	-0.773733	3.99322	-0.193762	0.846362		Vehicle vs SEMA4D
TBX22	0						Vehicle vs SEMA4D
TBX4	1.89044	-1.06252	1.68393	-0.630974	0.528057		Vehicle vs SEMA4D
TBX5	0						Vehicle vs SEMA4D
TBX6	14.0739	-0.117091	0.617612	-0.189586	0.849633		Vehicle vs SEMA4D
TBXT	0.174496	0.924012	4.08047	0.226447	0.820853		Vehicle vs SEMA4D
TC2N	12.1713	1.46443	0.794537	1.84313	0.0653107		Vehicle vs SEMA4D
TCAF2C	0						Vehicle vs SEMA4D
TCAF2P1	1.852	-0.212616	1.8917	-0.112394	0.910511		Vehicle vs SEMA4D
TCAM1P	0.167644	-0.999541	4.08047	-0.244957	0.80649		Vehicle vs SEMA4D
TCAP	14.4741	-0.233845	0.659085	-0.354802	0.722738		Vehicle vs SEMA4D
TCEA1P1	0						Vehicle vs SEMA4D
TCEA1P2	136.138	-1.01763	1.95908	-0.519444			Vehicle vs SEMA4D
TCEA1P3	0.174496	0.924012	4.08047	0.226447	0.820853		Vehicle vs SEMA4D
TCEA1P4	7.43934	-0.582739	0.893825	-0.651961	0.514426		Vehicle vs SEMA4D
TCEAL2	14.2738	-0.391409	0.615119	-0.636315	0.524571		Vehicle vs SEMA4D
TCEAL4P1	0						Vehicle vs SEMA4D
TCEAL5	15.1032	-0.145004	0.650866	-0.222786	0.823702		Vehicle vs SEMA4D
TCEAL6	0.162824	-0.999541	4.08047	-0.244957	0.80649		Vehicle vs SEMA4D
TCEAL8P1	0						Vehicle vs SEMA4D
TCEAL9P1	0						Vehicle vs SEMA4D
TCERG1L	0						Vehicle vs SEMA4D
TCERG1P1	0						Vehicle vs SEMA4D
TCERG1P2	0						Vehicle vs SEMA4D
TCF15	0						Vehicle vs SEMA4D
TCF21	15.9301	-0.724109	0.641297	-1.12913	0.258842		Vehicle vs SEMA4D
TCF23	2.9895	0.00711928	1.42405	0.00499932	0.996011		Vehicle vs SEMA4D
TCF24	0.857005	-0.954581	2.62968	-0.363003	0.716603		Vehicle vs SEMA4D
TCF3P1	0.517801	0.902485	3.71147	0.243161	0.80788		Vehicle vs SEMA4D
TCHH	0.820512	1.83222	2.59701	0.705512	0.480492		Vehicle vs SEMA4D
TCHHL1	0						Vehicle vs SEMA4D
TCL1A	0.162824	-0.999541	4.08047	-0.244957	0.80649		Vehicle vs SEMA4D
TCL1B	0						Vehicle vs SEMA4D
TCN1	0						Vehicle vs SEMA4D
TCP10L	10.7217	-0.190805	0.745894	-0.255807	0.7981		Vehicle vs SEMA4D
TCP10L2	0						Vehicle vs SEMA4D
TCP10L3	0.511375	-2.49249	3.66148	-0.680732	0.496041		Vehicle vs SEMA4D
TCP11	4.08508	-0.388381	1.28998	-0.301074	0.763358		Vehicle vs SEMA4D
TCP11X1	0						Vehicle vs SEMA4D
TCP11X2	0						Vehicle vs SEMA4D
TCP11X3P	0						Vehicle vs SEMA4D
TCP1P1	0.174496	0.924012	4.08047	0.226447	0.820853		Vehicle vs SEMA4D
TCP1P3	0.521691	0.913817	3.34878	0.272881	0.784945		Vehicle vs SEMA4D
TDGP1	0.348991	1.89446	4.03147	0.469918	0.638413		Vehicle vs SEMA4D
TDH	3.10992	-1.2524	1.44386	-0.867397	0.385725		Vehicle vs SEMA4D
TDRD1	9.60398	0.457736	0.778076	0.588293	0.556336		Vehicle vs SEMA4D
TDRD10	0						Vehicle vs SEMA4D
TDRD12	8.96165	0.460368	0.856211	0.53768	0.590798		Vehicle vs SEMA4D
TDRD15	0						Vehicle vs SEMA4D
TDRD5	0.149365	0.924012	4.08047	0.226447	0.820853		Vehicle vs SEMA4D
TDRD6	0						Vehicle vs SEMA4D
TDRD9	10.3232	-0.205835	0.798459	-0.25779	0.796569		Vehicle vs SEMA4D
TEC	38.3842	-0.112162	0.40147	-0.279379	0.779954		Vehicle vs SEMA4D
TECRL	0.804863	0.498552	2.84302	0.17536	0.860797		Vehicle vs SEMA4D
TECRP1	9.97844	3.4899	3.78744	0.921438	0.356822		Vehicle vs SEMA4D
TECRP2	0						Vehicle vs SEMA4D
TECTB	1.66126	2.97799	2.04892	1.45344	0.146101		Vehicle vs SEMA4D
TEDDM1	0.501256	-0.908324	3.39349	-0.267667	0.788956		Vehicle vs SEMA4D
TEDDM2P	0						Vehicle vs SEMA4D
TEDDM3P	0						Vehicle vs SEMA4D
TEKT1	0.170792	0.924012	4.08047	0.226447	0.820853		Vehicle vs SEMA4D
TEKT2	4.24985	-0.300703	1.16099	-0.259005	0.795631		Vehicle vs SEMA4D
TEKT3	2.47044	1.44708	1.60297	0.902747	0.36666		Vehicle vs SEMA4D
TEKT4	0.771193	1.52502	3.20408	0.475963	0.634101		Vehicle vs SEMA4D
TEKT4P2	0.320071	1.78512	4.0411	0.441742	0.658676		Vehicle vs SEMA4D
TEKT4P3	0						Vehicle vs SEMA4D
TEKT5	2.02034	-1.82781	1.75164	-1.04348	0.296725		Vehicle vs SEMA4D
TEKTIP1	19.559	-0.350784	0.543694	-0.645187	0.518806		Vehicle vs SEMA4D
TEKTL1	0						Vehicle vs SEMA4D
TENM1	31.38	-0.313659	0.448111	-0.699959	0.483953		Vehicle vs SEMA4D
TENT5D	0						Vehicle vs SEMA4D
TERB1	3.17253	-1.46049	1.59534	-0.915475	0.359942		Vehicle vs SEMA4D
TERB2	0.668654	2.83984	2.97794	0.953625	0.340274		Vehicle vs SEMA4D
TERF1P1	0						Vehicle vs SEMA4D
TERF1P2	0						Vehicle vs SEMA4D
TERF1P3	0.176394	-0.999541	4.08047	-0.244957	0.80649		Vehicle vs SEMA4D
TERF1P4	0						Vehicle vs SEMA4D
TERF1P5	0						Vehicle vs SEMA4D
TERF1P6	0						Vehicle vs SEMA4D
TERF1P7	0.511279	-2.49224	3.66173	-0.680619	0.496113		Vehicle vs SEMA4D
TERF2IPP1	0						Vehicle vs SEMA4D
TERT	1.18182	-3.70259	2.72582	-1.35834	0.174356		Vehicle vs SEMA4D
TESC	5.85678	-0.188013	0.944808	-0.198996	0.842266		Vehicle vs SEMA4D
TESPA1	23.9639	0.0515345	0.480253	0.107307	0.914545		Vehicle vs SEMA4D
TET1P1	0.174496	0.924012	4.08047	0.226447	0.820853		Vehicle vs SEMA4D
TEX101	0.854975	-3.23347	2.9972	-1.07883	0.280663		Vehicle vs SEMA4D
TEX101P1	0						Vehicle vs SEMA4D
TEX11	0.176394	-0.999541	4.08047	-0.244957	0.80649		Vehicle vs SEMA4D
TEX12	0.509177	-0.918188	3.73315	-0.245955	0.805717		Vehicle vs SEMA4D
TEX13A	0						Vehicle vs SEMA4D
TEX13B	0						Vehicle vs SEMA4D
TEX13C	0.85358	-1.94	2.8045	-0.691747	0.489096		Vehicle vs SEMA4D
TEX13D	0.162824	-0.999541	4.08047	-0.244957	0.80649		Vehicle vs SEMA4D
TEX14	11.6834	0.458457	0.774969	0.591581	0.554131		Vehicle vs SEMA4D
TEX14BP	0						Vehicle vs SEMA4D
TEX15	16.1512	0.212466	0.613241	0.346463	0.728995		Vehicle vs SEMA4D
TEX19	1.04263	-1.02705	2.4158	-0.425138	0.670736		Vehicle vs SEMA4D
TEX21P	4.27821	-0.299366	1.31959	-0.226863	0.82053		Vehicle vs SEMA4D
TEX22	38.5775	0.19512	0.379995	0.513481	0.607615		Vehicle vs SEMA4D
TEX26	0.162824	-0.999541	4.08047	-0.244957	0.80649		Vehicle vs SEMA4D
TEX28	0						Vehicle vs SEMA4D
TEX28P1	0						Vehicle vs SEMA4D
TEX28P2	0						Vehicle vs SEMA4D
TEX28P3	0						Vehicle vs SEMA4D
TEX29	4.23323	0.350485	1.21911	0.287492	0.773735		Vehicle vs SEMA4D
TEX35	15.1248	0.487894	0.656554	0.743112	0.457414		Vehicle vs SEMA4D
TEX36	0						Vehicle vs SEMA4D
TEX38	2.63097	-0.972735	1.50783	-0.645123	0.518848		Vehicle vs SEMA4D
TEX44	0						Vehicle vs SEMA4D
TEX46	1.0751	0.729389	2.33088	0.312925	0.754338		Vehicle vs SEMA4D
TEX47	0						Vehicle vs SEMA4D
TEX48	0						Vehicle vs SEMA4D
TEX50	0						Vehicle vs SEMA4D
TEX51	0						Vehicle vs SEMA4D
TEX52	0						Vehicle vs SEMA4D
TEX53	0						Vehicle vs SEMA4D
TEX54	0						Vehicle vs SEMA4D
TEX55	0						Vehicle vs SEMA4D
TEX56P	0						Vehicle vs SEMA4D
TFAMP1	0.149365	0.924012	4.08047	0.226447	0.820853		Vehicle vs SEMA4D
TFAMP2	0						Vehicle vs SEMA4D
TFAP2A	37.2692	0.078195	0.433224	0.180496	0.856764		Vehicle vs SEMA4D
TFAP2B	0.176394	-0.999541	4.08047	-0.244957	0.80649		Vehicle vs SEMA4D
TFAP2D	0						Vehicle vs SEMA4D
TFB2MP1	4.32807	0.881132	1.18486	0.743659	0.457083		Vehicle vs SEMA4D
TFCP2L1	19.4758	-0.551222	0.56131	-0.982027	0.326086		Vehicle vs SEMA4D
TFDP1P1	0						Vehicle vs SEMA4D
TFDP1P2	0.149365	0.924012	4.08047	0.226447	0.820853		Vehicle vs SEMA4D
TFDP1P3	0.339233	-1.90086	4.03732	-0.470821	0.637768		Vehicle vs SEMA4D
TFDP3	0						Vehicle vs SEMA4D
TFEC	1.09129	-1.59232	2.5626	-0.621368	0.534357		Vehicle vs SEMA4D
TFF1	1.20451	-0.451745	2.46757	-0.183073	0.854741		Vehicle vs SEMA4D
TFF2	0.501634	-1.00368	3.39277	-0.295828	0.767362		Vehicle vs SEMA4D
TFF3	1.69087	-0.0136184	1.85336	-0.00734797	0.994137		Vehicle vs SEMA4D
TFGP1	0						Vehicle vs SEMA4D
TFR2	10.7536	-0.328661	0.746986	-0.439983	0.65995		Vehicle vs SEMA4D
TG	35.2114	-0.468336	0.588484	-0.795834	0.426128		Vehicle vs SEMA4D
TGFBR1P1	0						Vehicle vs SEMA4D
TGFBR3	12.7925	-0.0375777	0.650264	-0.0577884	0.953917		Vehicle vs SEMA4D
TGIF1P1	0.174496	0.924012	4.08047	0.226447	0.820853		Vehicle vs SEMA4D
TGIF2LX	0						Vehicle vs SEMA4D
TGIF2LY	0						Vehicle vs SEMA4D
TGIF2P1	0.470706	2.34361	3.77618	0.620631	0.534843		Vehicle vs SEMA4D
TGM3	0						Vehicle vs SEMA4D
TGM4	8.36068	0.868337	1.08902	0.797357	0.425244		Vehicle vs SEMA4D
TGM6	0						Vehicle vs SEMA4D
TGM7	0						Vehicle vs SEMA4D
THA1P	0.798753	-1.88034	3.1697	-0.593224	0.553031		Vehicle vs SEMA4D
THAP12P1	0.176394	-0.999541	4.08047	-0.244957	0.80649		Vehicle vs SEMA4D
THAP12P2	0.335288	-1.88646	4.03861	-0.467106	0.640424		Vehicle vs SEMA4D
THAP12P3	0.170792	0.924012	4.08047	0.226447	0.820853		Vehicle vs SEMA4D
THAP12P4	0						Vehicle vs SEMA4D
THAP12P5	0						Vehicle vs SEMA4D
THAP12P6	0						Vehicle vs SEMA4D
THAP12P7	0						Vehicle vs SEMA4D
THAP12P8	0						Vehicle vs SEMA4D
THAP12P9	0.521687	0.914324	3.34879	0.273031	0.784829		Vehicle vs SEMA4D
THAP3P1	0.69578	2.89237	3.26536	0.885773	0.37574		Vehicle vs SEMA4D
THAP5P1	0						Vehicle vs SEMA4D
THAP5P2	0						Vehicle vs SEMA4D
THBD	6.2051	-0.249633	0.923489	-0.270315	0.786918		Vehicle vs SEMA4D
THEM5	0.170792	0.924012	4.08047	0.226447	0.820853		Vehicle vs SEMA4D
THEM7P	0.170792	0.924012	4.08047	0.226447	0.820853		Vehicle vs SEMA4D
THEMIS	0.344047	-1.91871	4.03574	-0.475431	0.63448		Vehicle vs SEMA4D
THEMIS3P	0						Vehicle vs SEMA4D
THPO	0.29873	1.69976	4.04916	0.419781	0.674646		Vehicle vs SEMA4D
THRAP3P1	0.339223	-1.90083	4.03732	-0.470814	0.637773		Vehicle vs SEMA4D
THRAP3P2	0						Vehicle vs SEMA4D
THRAP3P3	0						Vehicle vs SEMA4D
THRB	7.22389	0.253544	0.919366	0.275782	0.782716		Vehicle vs SEMA4D
THRSP	0						Vehicle vs SEMA4D
THSD7A	6.21924	0.719876	1.16483	0.618012	0.536568		Vehicle vs SEMA4D
THSD7B	0.29873	1.69976	4.04916	0.419781	0.674646		Vehicle vs SEMA4D
THSD8	3.74924	0.583592	1.19531	0.488236	0.625383		Vehicle vs SEMA4D
THUMPD1P1	0						Vehicle vs SEMA4D
THUMPD3P1	0.341583	1.86743	4.03379	0.462946	0.643403		Vehicle vs SEMA4D
TIAL1P1	0						Vehicle vs SEMA4D
TIE1	15.0316	-1.74472	0.799306	-2.1828	0.0290507		Vehicle vs SEMA4D
TIFAB	0						Vehicle vs SEMA4D
TIGD3	6.85095	1.8116	0.939563	1.92813	0.0538394		Vehicle vs SEMA4D
TIGD4	7.4974	0.029537	0.845744	0.0349243	0.97214		Vehicle vs SEMA4D
TIGIT	0.333613	-0.0381051	4.08047	-0.00933841	0.992549		Vehicle vs SEMA4D
TIMD4	0						Vehicle vs SEMA4D
TIMM17BP1	0						Vehicle vs SEMA4D
TIMM8AP1	0						Vehicle vs SEMA4D
TIMM8BP1	0						Vehicle vs SEMA4D
TIMM8BP2	0						Vehicle vs SEMA4D
TIMM9P1	0						Vehicle vs SEMA4D
TIMM9P2	0						Vehicle vs SEMA4D
TIMM9P3	0						Vehicle vs SEMA4D
TIMP4	5.44265	0.0634854	1.02934	0.061676	0.950821		Vehicle vs SEMA4D
TINAG	0.931483	1.68793	2.69634	0.626008	0.53131		Vehicle vs SEMA4D
TINAGL1	28.5075	-0.132436	0.442698	-0.299157	0.764821		Vehicle vs SEMA4D
TINCR	9.49506	-0.0575294	0.79829	-0.0720657	0.94255		Vehicle vs SEMA4D
TIPINP1	0						Vehicle vs SEMA4D
TIPINP2	0						Vehicle vs SEMA4D
TJAP1P1	0.325649	-1.84994	4.04193	-0.457688	0.647177		Vehicle vs SEMA4D
TJP3	1.8317	-2.46676	2.10526	-1.17171	0.241313		Vehicle vs SEMA4D
TKTL1	18.5626	-0.615105	0.615234	-0.999791	0.317412		Vehicle vs SEMA4D
TKTL2	1.57313	0.507093	2.25233	0.225141	0.82187		Vehicle vs SEMA4D
TLCD3B	16.9059	-0.332752	0.582711	-0.571041	0.567972		Vehicle vs SEMA4D
TLDC2	1.26067	-2.44203	2.44129	-1.0003	0.317165		Vehicle vs SEMA4D
TLE1P1	2.75711	2.19154	1.53757	1.42533	0.154062		Vehicle vs SEMA4D
TLE6	20.8284	0.257688	0.567323	0.454218	0.649672		Vehicle vs SEMA4D
TLE7	0.170792	0.924012	4.08047	0.226447	0.820853		Vehicle vs SEMA4D
TLK1P1	0						Vehicle vs SEMA4D
TLK2P1	0.793864	3.09658	2.79829	1.1066	0.268468		Vehicle vs SEMA4D
TLK2P2	0						Vehicle vs SEMA4D
TLL1	7.74701	-0.583413	0.962686	-0.606026	0.544497		Vehicle vs SEMA4D
TLR1	25.162	0.271537	0.735268	0.369303	0.711902		Vehicle vs SEMA4D
TLR10	5.01974	-0.785576	1.23471	-0.636245	0.524617		Vehicle vs SEMA4D
TLR12P	0						Vehicle vs SEMA4D
TLR2	13.9994	0.865654	0.678939	1.27501	0.202305		Vehicle vs SEMA4D
TLR3	36.3701	0.673506	0.453865	1.48393	0.137826		Vehicle vs SEMA4D
TLR5	12.8072	1.05907	0.721757	1.46735	0.14228		Vehicle vs SEMA4D
TLR7	1.14159	1.28843	2.31593	0.556334	0.577982		Vehicle vs SEMA4D
TLR8	0.167644	-0.999541	4.08047	-0.244957	0.80649		Vehicle vs SEMA4D
TLR9	7.62116	0.124651	1.27039	0.0981199	0.921837		Vehicle vs SEMA4D
TLX1	0						Vehicle vs SEMA4D
TLX2	0.985689	-2.24132	2.95967	-0.757286	0.448879		Vehicle vs SEMA4D
TLX3	0						Vehicle vs SEMA4D
TM4SF19	1.36939	-0.283039	2.00576	-0.141113	0.887781		Vehicle vs SEMA4D
TM4SF19-DYNLT2B	0.341583	1.86743	4.03379	0.462946	0.643403		Vehicle vs SEMA4D
TM4SF20	2.51457	1.39832	1.62437	0.860839	0.389327		Vehicle vs SEMA4D
TM4SF4	0.321458	1.78953	4.04098	0.442847	0.657877		Vehicle vs SEMA4D
TM4SF5	0.167644	-0.999541	4.08047	-0.244957	0.80649		Vehicle vs SEMA4D
TM9SF5P	1.67862	0.560544	2.00561	0.279489	0.77987		Vehicle vs SEMA4D
TMA16P1	0.149365	0.924012	4.08047	0.226447	0.820853		Vehicle vs SEMA4D
TMA16P2	0						Vehicle vs SEMA4D
TMA7B	0.83509	3.16091	2.75678	1.1466	0.251548		Vehicle vs SEMA4D
TMBIM7P	0						Vehicle vs SEMA4D
TMC1	7.24172	-1.61326	0.948055	-1.70165	0.0888209		Vehicle vs SEMA4D
TMC2	7.51642	0.910728	0.941448	0.967369	0.333359		Vehicle vs SEMA4D
TMC3	6.14753	0.406821	0.961529	0.423098	0.672224		Vehicle vs SEMA4D
TMC4	31.1773	0.234376	0.456896	0.512974	0.60797		Vehicle vs SEMA4D
TMC5	6.29921	0.244481	0.954803	0.256054	0.797909		Vehicle vs SEMA4D
TMC8	2.27153	0.469631	1.61974	0.289942	0.771861		Vehicle vs SEMA4D
TMCC1P1	0						Vehicle vs SEMA4D
TMCO2	0.335288	-1.88646	4.03861	-0.467106	0.640424		Vehicle vs SEMA4D
TMCO5A	0						Vehicle vs SEMA4D
TMCO5B	0						Vehicle vs SEMA4D
TMDD1	1.49336	-1.02955	1.9149	-0.537651	0.590818		Vehicle vs SEMA4D
TMED10P1	0						Vehicle vs SEMA4D
TMED10P2	0						Vehicle vs SEMA4D
TMED11P	0.149365	0.924012	4.08047	0.226447	0.820853		Vehicle vs SEMA4D
TMED2P1	0						Vehicle vs SEMA4D
TMED6	1.99245	0.462761	1.69772	0.272578	0.785178		Vehicle vs SEMA4D
TMEM100	34.5898	0.507018	0.486847	1.04143	0.297675		Vehicle vs SEMA4D
TMEM114	0.29873	1.69976	4.04916	0.419781	0.674646		Vehicle vs SEMA4D
TMEM125	1.47708	-0.804095	1.85573	-0.433304	0.664794		Vehicle vs SEMA4D
TMEM130	12.9212	-0.288044	0.680396	-0.423348	0.672042		Vehicle vs SEMA4D
TMEM132C	0.170792	0.924012	4.08047	0.226447	0.820853		Vehicle vs SEMA4D
TMEM132E	0						Vehicle vs SEMA4D
TMEM139	1.01536	3.39269	2.84777	1.19135	0.233515		Vehicle vs SEMA4D
TMEM140	7.34364	-0.330717	0.891432	-0.370995	0.710641		Vehicle vs SEMA4D
TMEM144	39.4066	0.443237	0.513813	0.862643	0.388334		Vehicle vs SEMA4D
TMEM145	13.9346	0.172299	0.678101	0.25409	0.799426		Vehicle vs SEMA4D
TMEM14DP	0						Vehicle vs SEMA4D
TMEM14EP	0						Vehicle vs SEMA4D
TMEM150B	0.176394	-0.999541	4.08047	-0.244957	0.80649		Vehicle vs SEMA4D
TMEM151A	9.58614	-0.231447	0.769912	-0.300614	0.763709		Vehicle vs SEMA4D
TMEM151B	2.57414	0.17496	1.50594	0.11618	0.90751		Vehicle vs SEMA4D
TMEM156	12.2588	-0.519353	0.77935	-0.666392	0.505161		Vehicle vs SEMA4D
TMEM161BP1	0						Vehicle vs SEMA4D
TMEM167AP1	0						Vehicle vs SEMA4D
TMEM167AP2	0						Vehicle vs SEMA4D
TMEM171	28.8968	-0.0271987	0.442895	-0.0614111	0.951032		Vehicle vs SEMA4D
TMEM174	0						Vehicle vs SEMA4D
TMEM176A	1.11491	1.19782	2.36263	0.506985	0.612166		Vehicle vs SEMA4D
TMEM176B	2.35377	0.234113	1.60079	0.146249	0.883725		Vehicle vs SEMA4D
TMEM179	5.31384	-0.691729	1.15136	-0.600795	0.547977		Vehicle vs SEMA4D
TMEM183AP1	0						Vehicle vs SEMA4D
TMEM183AP2	0.170792	0.924012	4.08047	0.226447	0.820853		Vehicle vs SEMA4D
TMEM183AP3	0						Vehicle vs SEMA4D
TMEM183AP4	0						Vehicle vs SEMA4D
TMEM183AP5	0						Vehicle vs SEMA4D
TMEM183AP6	0						Vehicle vs SEMA4D
TMEM184CP1	0						Vehicle vs SEMA4D
TMEM185AP1	0						Vehicle vs SEMA4D
TMEM190	5.65468	-1.31158	1.0595	-1.23792	0.215745		Vehicle vs SEMA4D
TMEM191A	17.94	0.236414	0.578183	0.408892	0.682619		Vehicle vs SEMA4D
TMEM191B	24.6502	0.0684605	0.564455	0.121286	0.903464		Vehicle vs SEMA4D
TMEM191C	37.266	-0.0306404	0.489307	-0.0626199	0.950069		Vehicle vs SEMA4D
TMEM196	0						Vehicle vs SEMA4D
TMEM202	0						Vehicle vs SEMA4D
TMEM204	0.857733	3.19636	2.99734	1.0664	0.286243		Vehicle vs SEMA4D
TMEM207	0						Vehicle vs SEMA4D
TMEM210	0						Vehicle vs SEMA4D
TMEM212	34.7857	0.390558	0.422677	0.924011	0.355481		Vehicle vs SEMA4D
TMEM213	7.36232	-0.441076	0.890834	-0.495127	0.62051		Vehicle vs SEMA4D
TMEM215	0.695003	-1.55103	3.00718	-0.515775	0.606011		Vehicle vs SEMA4D
TMEM217B	6.77028	-3.51191	1.21288	-2.89551	0.00378545		Vehicle vs SEMA4D
TMEM221	28.6181	0.112777	0.43199	0.261063	0.794044		Vehicle vs SEMA4D
TMEM225	0						Vehicle vs SEMA4D
TMEM225B	7.58635	0.54792	0.881119	0.621845	0.534043		Vehicle vs SEMA4D
TMEM229A	0						Vehicle vs SEMA4D
TMEM229B	22.7405	0.19127	0.53458	0.357795	0.720497		Vehicle vs SEMA4D
TMEM229BP1	0						Vehicle vs SEMA4D
TMEM230P1	0						Vehicle vs SEMA4D
TMEM230P2	0						Vehicle vs SEMA4D
TMEM231P1	0.488473	-2.43278	3.99752	-0.608573	0.542807		Vehicle vs SEMA4D
TMEM232	19.4522	-0.671041	0.630746	-1.06388	0.287381		Vehicle vs SEMA4D
TMEM233	4.27495	-1.78922	1.22758	-1.45751	0.144976		Vehicle vs SEMA4D
TMEM235	0						Vehicle vs SEMA4D
TMEM236	15.0343	0.0959759	0.60452	0.158764	0.873855		Vehicle vs SEMA4D
TMEM238	22.6759	-0.340856	0.552437	-0.617005	0.537232		Vehicle vs SEMA4D
TMEM238L	0						Vehicle vs SEMA4D
TMEM239	3.00503	-0.948566	1.56443	-0.606331	0.544295		Vehicle vs SEMA4D
TMEM244	3.24691	1.13868	1.44317	0.789017	0.430102		Vehicle vs SEMA4D
TMEM247	0						Vehicle vs SEMA4D
TMEM248P1	0						Vehicle vs SEMA4D
TMEM249	20.7347	-0.813905	0.517239	-1.57356	0.11559		Vehicle vs SEMA4D
TMEM252	0						Vehicle vs SEMA4D
TMEM253	9.86957	0.296018	0.838233	0.353146	0.723979		Vehicle vs SEMA4D
TMEM256-PLSCR3	19.665	0.160895	0.556569	0.289084	0.772517		Vehicle vs SEMA4D
TMEM256P1	0						Vehicle vs SEMA4D
TMEM256P2	0						Vehicle vs SEMA4D
TMEM258P1	0						Vehicle vs SEMA4D
TMEM26	12.4481	0.096307	0.733076	0.131374	0.89548		Vehicle vs SEMA4D
TMEM262	2.49586	0.139831	1.4232	0.0982512	0.921733		Vehicle vs SEMA4D
TMEM265	1.14555	3.62011	2.69401	1.34376	0.179026		Vehicle vs SEMA4D
TMEM266	5.84856	0.211416	1.00117	0.211169	0.832755		Vehicle vs SEMA4D
TMEM269	6.21402	1.22316	1.04488	1.17062	0.241752		Vehicle vs SEMA4D
TMEM270	0.997053	-2.31127	2.4215	-0.954479	0.339841		Vehicle vs SEMA4D
TMEM271	0.809068	0.487999	2.61388	0.186695	0.8519		Vehicle vs SEMA4D
TMEM272	2.78392	-0.936433	1.3948	-0.671376	0.501981		Vehicle vs SEMA4D
TMEM273	0.149365	0.924012	4.08047	0.226447	0.820853		Vehicle vs SEMA4D
TMEM274P	0						Vehicle vs SEMA4D
TMEM275	0.496477	0.825938	3.40481	0.242579	0.808331		Vehicle vs SEMA4D
TMEM277P	1.45193	0.935249	2.0913	0.447209	0.654724		Vehicle vs SEMA4D
TMEM30B	1.14201	-1.45499	2.37717	-0.612066	0.540494		Vehicle vs SEMA4D
TMEM30BP1	3.21509	-0.781664	1.34802	-0.579862	0.562008		Vehicle vs SEMA4D
TMEM30CP	0						Vehicle vs SEMA4D
TMEM31	1.50968	0.955438	1.91121	0.499912	0.617137		Vehicle vs SEMA4D
TMEM37	38.9918	-0.157319	0.406722	-0.386798	0.698906		Vehicle vs SEMA4D
TMEM38BP1	0						Vehicle vs SEMA4D
TMEM40	2.99439	0.300118	1.45351	0.206478	0.836417		Vehicle vs SEMA4D
TMEM45B	2.34055	1.30242	1.78433	0.729918	0.46544		Vehicle vs SEMA4D
TMEM52	21.4716	0.267183	0.498541	0.53593	0.592007		Vehicle vs SEMA4D
TMEM52B	4.43766	0.843896	1.36395	0.618713	0.536106		Vehicle vs SEMA4D
TMEM61	0.162824	-0.999541	4.08047	-0.244957	0.80649		Vehicle vs SEMA4D
TMEM69P1	0						Vehicle vs SEMA4D
TMEM69P2	0						Vehicle vs SEMA4D
TMEM71	15.4293	0.509717	0.679187	0.750482	0.452965		Vehicle vs SEMA4D
TMEM72	0						Vehicle vs SEMA4D
TMEM74	3.4666	-0.448616	1.24987	-0.358931	0.719647		Vehicle vs SEMA4D
TMEM74B	8.60161	-0.0687839	0.865619	-0.079462	0.936665		Vehicle vs SEMA4D
TMEM82	0.325649	-1.84994	4.04193	-0.457688	0.647177		Vehicle vs SEMA4D
TMEM88B	7.06082	0.286551	0.901787	0.317759	0.750668		Vehicle vs SEMA4D
TMEM89	0.858693	-1.94592	2.56477	-0.758713	0.448025		Vehicle vs SEMA4D
TMEM95	0						Vehicle vs SEMA4D
TMEM97P1	0						Vehicle vs SEMA4D
TMEM97P2	0						Vehicle vs SEMA4D
TMF1P1	0						Vehicle vs SEMA4D
TMIE	1.65628	0.469846	1.81287	0.259172	0.795503		Vehicle vs SEMA4D
TMIGD1	0						Vehicle vs SEMA4D
TMIGD2	0.162824	-0.999541	4.08047	-0.244957	0.80649		Vehicle vs SEMA4D
TMIGD3	1.25013	0.333362	2.28571	0.145846	0.884043		Vehicle vs SEMA4D
TMLHEP1	7.43766	-0.237746	1.12386	-0.211543	0.832464		Vehicle vs SEMA4D
TMOD1	13.6675	0.361959	0.69565	0.520318	0.602842		Vehicle vs SEMA4D
TMOD4	22.8874	-0.272775	0.552394	-0.493805	0.621444		Vehicle vs SEMA4D
TMPOP1	0						Vehicle vs SEMA4D
TMPOP2	3.09998	-1.17331	1.51619	-0.773853	0.439017		Vehicle vs SEMA4D
TMPRSS11A	0						Vehicle vs SEMA4D
TMPRSS11B	1.93768	1.06283	1.67227	0.63556	0.525063		Vehicle vs SEMA4D
TMPRSS11BNL	0						Vehicle vs SEMA4D
TMPRSS11CP	0						Vehicle vs SEMA4D
TMPRSS11D	0						Vehicle vs SEMA4D
TMPRSS11E	2.75094	-0.545885	1.56878	-0.347967	0.727865		Vehicle vs SEMA4D
TMPRSS11F	0						Vehicle vs SEMA4D
TMPRSS11GP	0						Vehicle vs SEMA4D
TMPRSS12	0.640251	2.78424	3.33525	0.834793	0.403834		Vehicle vs SEMA4D
TMPRSS13	1.16888	-0.448553	1.98334	-0.226161	0.821077		Vehicle vs SEMA4D
TMPRSS15	0						Vehicle vs SEMA4D
TMPRSS2	28.697	-0.436356	0.463808	-0.940811	0.346802		Vehicle vs SEMA4D
TMPRSS3	0.517158	0.441707	3.358	0.131539	0.895349		Vehicle vs SEMA4D
TMPRSS4	5.02603	-0.25463	1.12684	-0.225968	0.821226		Vehicle vs SEMA4D
TMPRSS5	16.0336	-0.374817	0.64609	-0.58013	0.561827		Vehicle vs SEMA4D
TMPRSS6	0						Vehicle vs SEMA4D
TMPRSS7	1.23001	0.431661	2.23117	0.193469	0.846592		Vehicle vs SEMA4D
TMPRSS9	0.338437	-0.0375222	4.08047	-0.00919554	0.992663		Vehicle vs SEMA4D
TMSB10P1	0.170792	0.924012	4.08047	0.226447	0.820853		Vehicle vs SEMA4D
TMSB10P2	0.650582	0.0912386	2.84306	0.0320917	0.974399		Vehicle vs SEMA4D
TMSB4XP1	3.57513	-0.449555	1.28022	-0.351156	0.725472		Vehicle vs SEMA4D
TMSB4XP2	1.01062	-2.22785	2.62499	-0.848708	0.396044		Vehicle vs SEMA4D
TMSB4XP3	0						Vehicle vs SEMA4D
TMSB4XP4	9.01589	0.516532	0.76987	0.670934	0.502263		Vehicle vs SEMA4D
TMSB4XP6	0.881971	-3.27539	3.35827	-0.975322	0.329401		Vehicle vs SEMA4D
TMSB4XP8	0.167644	-0.999541	4.08047	-0.244957	0.80649		Vehicle vs SEMA4D
TMSB4Y	1.37424	0.00164213	1.9712	0.000833059	0.999335		Vehicle vs SEMA4D
TMT1AP1	0						Vehicle vs SEMA4D
TMT1B	20.53	0.200671	0.547273	0.366674	0.713862		Vehicle vs SEMA4D
TMX1P1	0.167644	-0.999541	4.08047	-0.244957	0.80649		Vehicle vs SEMA4D
TMX1P2	0						Vehicle vs SEMA4D
TMX2P1	1.04023	-1.04158	2.61169	-0.398816	0.690029		Vehicle vs SEMA4D
TNF	0.50174	1.0514	3.39315	0.309859	0.756668		Vehicle vs SEMA4D
TNFAIP6	39.0315	0.145767	0.420532	0.346625	0.728873		Vehicle vs SEMA4D
TNFAIP8L2	0						Vehicle vs SEMA4D
TNFAIP8L3	5.65998	0.578792	1.02784	0.563116	0.573356		Vehicle vs SEMA4D
TNFRSF11A	38.9565	0.164904	0.47304	0.348604	0.727387		Vehicle vs SEMA4D
TNFRSF11B	21.6018	0.709987	0.5519	1.28644	0.198289		Vehicle vs SEMA4D
TNFRSF13B	0.174496	0.924012	4.08047	0.226447	0.820853		Vehicle vs SEMA4D
TNFRSF13C	22.9338	0.301889	0.480717	0.627998	0.530005		Vehicle vs SEMA4D
TNFRSF17	0.170792	0.924012	4.08047	0.226447	0.820853		Vehicle vs SEMA4D
TNFRSF18	18.4018	0.444489	0.564854	0.786911	0.431334		Vehicle vs SEMA4D
TNFRSF4	2.00823	0.856391	1.72126	0.497537	0.61881		Vehicle vs SEMA4D
TNFRSF8	1.31018	-3.82894	2.58987	-1.47843	0.139293		Vehicle vs SEMA4D
TNFSF10	16.2025	0.103124	0.597326	0.172642	0.862933		Vehicle vs SEMA4D
TNFSF11	0.504277	0.903248	3.748	0.240995	0.809559		Vehicle vs SEMA4D
TNFSF12-TNFSF13	17.8801	-0.368445	0.729554	-0.505028	0.613539		Vehicle vs SEMA4D
TNFSF13	35.7641	0.0862368	0.433528	0.198919	0.842326		Vehicle vs SEMA4D
TNFSF13B	7.27528	1.14607	0.926182	1.23741	0.215934		Vehicle vs SEMA4D
TNFSF14	2.70091	-1.53971	1.49595	-1.02925	0.303362		Vehicle vs SEMA4D
TNFSF15	6.55104	-0.86737	0.924548	-0.938155	0.348165		Vehicle vs SEMA4D
TNFSF18	19.2472	0.580091	0.578461	1.00282	0.315949		Vehicle vs SEMA4D
TNFSF8	0.344045	-1.91871	4.03574	-0.475429	0.634481		Vehicle vs SEMA4D
TNIP2P1	0						Vehicle vs SEMA4D
TNIP3	6.93744	0.524521	0.930426	0.563743	0.572929		Vehicle vs SEMA4D
TNK1	35.0573	-0.00353694	0.416543	-0.00849118	0.993225		Vehicle vs SEMA4D
TNMD	0						Vehicle vs SEMA4D
TNN	0.523487	2.48267	3.99016	0.622197	0.533812		Vehicle vs SEMA4D
TNNC2	2.50018	-1.44393	1.51838	-0.950966	0.341622		Vehicle vs SEMA4D
TNNI1	1.31553	-0.94017	2.04919	-0.458801	0.646377		Vehicle vs SEMA4D
TNNI2	0.81962	-1.41423	2.82279	-0.501004	0.616368		Vehicle vs SEMA4D
TNNI3	0						Vehicle vs SEMA4D
TNNI3K	5.05651	-0.295149	1.02941	-0.286716	0.77433		Vehicle vs SEMA4D
TNNT1	6.0479	0.397406	0.980971	0.405115	0.685393		Vehicle vs SEMA4D
TNNT2	1.17867	1.68732	2.36318	0.714002	0.475226		Vehicle vs SEMA4D
TNNT3	0						Vehicle vs SEMA4D
TNP1	0						Vehicle vs SEMA4D
TNP2	0						Vehicle vs SEMA4D
TNPO1P1	0						Vehicle vs SEMA4D
TNPO1P2	0.29873	1.69976	4.04916	0.419781	0.674646		Vehicle vs SEMA4D
TNPO1P3	0						Vehicle vs SEMA4D
TNPO3P1	0						Vehicle vs SEMA4D
TNPO3P2	0						Vehicle vs SEMA4D
TNR	35.6798	-0.346898	0.418567	-0.828774	0.407232		Vehicle vs SEMA4D
TNRC18P1	1.82439	2.11919	1.83609	1.15418	0.248425		Vehicle vs SEMA4D
TNRC18P2	0.176394	-0.999541	4.08047	-0.244957	0.80649		Vehicle vs SEMA4D
TNRC18P3	21.4154	-0.510777	0.538829	-0.947938	0.343161		Vehicle vs SEMA4D
TNS4	1.67737	3.35033	2.33053	1.43758	0.150553		Vehicle vs SEMA4D
TNXA	1.14987	-3.6669	2.7027	-1.35675	0.174859		Vehicle vs SEMA4D
TOB2P1	16.4554	-0.187336	0.568667	-0.32943	0.741831		Vehicle vs SEMA4D
TOGARAM2	17.6681	0.199762	0.647482	0.308521	0.757686		Vehicle vs SEMA4D
TOMM20L	1.00711	0.547864	2.6084	0.210038	0.833638		Vehicle vs SEMA4D
TOMM20P1	0.167644	-0.999541	4.08047	-0.244957	0.80649		Vehicle vs SEMA4D
TOMM20P2	0						Vehicle vs SEMA4D
TOMM20P3	0.50983	-2.48854	3.66552	-0.678906	0.497197		Vehicle vs SEMA4D
TOMM20P4	0						Vehicle vs SEMA4D
TOMM22P1	0						Vehicle vs SEMA4D
TOMM22P2	0						Vehicle vs SEMA4D
TOMM22P3	0						Vehicle vs SEMA4D
TOMM22P4	0						Vehicle vs SEMA4D
TOMM22P5	0						Vehicle vs SEMA4D
TOMM22P6	0						Vehicle vs SEMA4D
TOMM40P1	0						Vehicle vs SEMA4D
TOMM40P2	0.843277	-0.57466	2.80176	-0.205107	0.837489		Vehicle vs SEMA4D
TOMM40P3	0.170792	0.924012	4.08047	0.226447	0.820853		Vehicle vs SEMA4D
TOMM40P4	0.683646	1.49974	3.025	0.495783	0.620048		Vehicle vs SEMA4D
TOMM5P1	0						Vehicle vs SEMA4D
TOMT	0.341583	1.86743	4.03379	0.462946	0.643403		Vehicle vs SEMA4D
TOP1P1	2.74375	-0.346163	1.53538	-0.225458	0.821623		Vehicle vs SEMA4D
TOP3BP1	0						Vehicle vs SEMA4D
TOPAZ1	0						Vehicle vs SEMA4D
TOPORSLP	0						Vehicle vs SEMA4D
TOR1BP1	0						Vehicle vs SEMA4D
TOX4P1	0.804181	0.526369	2.61931	0.200957	0.840732		Vehicle vs SEMA4D
TP53AIP1	1.14797	-1.42594	2.19396	-0.649936	0.515734		Vehicle vs SEMA4D
TP53TG3	0.363019	-2.00199	4.03097	-0.496651	0.619435		Vehicle vs SEMA4D
TP53TG3B	0						Vehicle vs SEMA4D
TP53TG3C	0						Vehicle vs SEMA4D
TP53TG3D	2.63692	0.0668754	1.59908	0.0418213	0.966641		Vehicle vs SEMA4D
TP53TG3E	0						Vehicle vs SEMA4D
TP53TG3F	0						Vehicle vs SEMA4D
TP53TG3GP	0						Vehicle vs SEMA4D
TP53TG3HP	0						Vehicle vs SEMA4D
TP53TG5	0						Vehicle vs SEMA4D
TP63	3.25391	2.17101	1.54718	1.4032	0.160558		Vehicle vs SEMA4D
TP73	2.13292	-0.833291	1.60785	-0.518264	0.604274		Vehicle vs SEMA4D
TPBGL	7.40092	-0.411099	0.935394	-0.439493	0.660304		Vehicle vs SEMA4D
TPD52L3	0						Vehicle vs SEMA4D
TPH1	24.2218	0.820458	0.476262	1.7227	0.0849422		Vehicle vs SEMA4D
TPH2	5.43554	-0.876819	1.13072	-0.775451	0.438073		Vehicle vs SEMA4D
TPI1P1	1.70732	-1.21575	1.83394	-0.662921	0.507381		Vehicle vs SEMA4D
TPI1P2	15.1145	0.313601	0.635235	0.493677	0.621534		Vehicle vs SEMA4D
TPI1P3	0.319991	1.78487	4.04111	0.441678	0.658722		Vehicle vs SEMA4D
TPI1P4	0.149365	0.924012	4.08047	0.226447	0.820853		Vehicle vs SEMA4D
TPM2P1	0						Vehicle vs SEMA4D
TPM3P1	0						Vehicle vs SEMA4D
TPM3P2	0.176394	-0.999541	4.08047	-0.244957	0.80649		Vehicle vs SEMA4D
TPM3P3	0						Vehicle vs SEMA4D
TPM3P4	0.167644	-0.999541	4.08047	-0.244957	0.80649		Vehicle vs SEMA4D
TPM3P5	5.77291	0.175572	1.00562	0.174591	0.861401		Vehicle vs SEMA4D
TPM3P6	3.65706	2.16584	1.39264	1.5552	0.119898		Vehicle vs SEMA4D
TPM3P7	0.341583	1.86743	4.03379	0.462946	0.643403		Vehicle vs SEMA4D
TPM3P8	0.162824	-0.999541	4.08047	-0.244957	0.80649		Vehicle vs SEMA4D
TPM4P1	0						Vehicle vs SEMA4D
TPM4P3	1.67266	1.97685	1.88499	1.04873	0.294301		Vehicle vs SEMA4D
TPMTP1	0.174496	0.924012	4.08047	0.226447	0.820853		Vehicle vs SEMA4D
TPMTP2	0						Vehicle vs SEMA4D
TPMTP3	0						Vehicle vs SEMA4D
TPMTP4	0						Vehicle vs SEMA4D
TPO	1.45274	0.971182	2.08178	0.466514	0.640847		Vehicle vs SEMA4D
TPPP2	0						Vehicle vs SEMA4D
TPPP3	40.5212	0.0136228	0.371315	0.0366879	0.970734		Vehicle vs SEMA4D
TPRG1LP1	0						Vehicle vs SEMA4D
TPRKBP1	0						Vehicle vs SEMA4D
TPRKBP2	0.174496	0.924012	4.08047	0.226447	0.820853		Vehicle vs SEMA4D
TPRX1	0						Vehicle vs SEMA4D
TPRX1P1	0						Vehicle vs SEMA4D
TPRX2	0						Vehicle vs SEMA4D
TPRXL	0.167644	-0.999541	4.08047	-0.244957	0.80649		Vehicle vs SEMA4D
TPSAB1	0.353559	-1.94674	4.03502	-0.482461	0.629479		Vehicle vs SEMA4D
TPSB2	2.91617	-1.34316	1.4619	-0.918777	0.358212		Vehicle vs SEMA4D
TPSD1	0.352788	-1.95039	4.03298	-0.483611	0.628662		Vehicle vs SEMA4D
TPSG1	0.488473	-2.43278	3.99752	-0.608573	0.542807		Vehicle vs SEMA4D
TPSP2	0						Vehicle vs SEMA4D
TPST2P1	0						Vehicle vs SEMA4D
TPT1P1	0						Vehicle vs SEMA4D
TPT1P10	0.170792	0.924012	4.08047	0.226447	0.820853		Vehicle vs SEMA4D
TPT1P11	0						Vehicle vs SEMA4D
TPT1P12	0						Vehicle vs SEMA4D
TPT1P13	0						Vehicle vs SEMA4D
TPT1P14	0.352788	-1.95039	4.03298	-0.483611	0.628662		Vehicle vs SEMA4D
TPT1P15	0.980671	0.987715	2.43327	0.405921	0.6848		Vehicle vs SEMA4D
TPT1P2	1.01835	-0.988675	2.24848	-0.439708	0.660149		Vehicle vs SEMA4D
TPT1P3	0.149365	0.924012	4.08047	0.226447	0.820853		Vehicle vs SEMA4D
TPT1P4	2.29534	0.314113	1.74836	0.179661	0.857419		Vehicle vs SEMA4D
TPT1P5	0						Vehicle vs SEMA4D
TPT1P6	0.319896	1.78456	4.04112	0.441602	0.658778		Vehicle vs SEMA4D
TPT1P7	0						Vehicle vs SEMA4D
TPT1P8	0.149365	0.924012	4.08047	0.226447	0.820853		Vehicle vs SEMA4D
TPT1P9	0.670003	-2.88519	2.97356	-0.970281	0.331906		Vehicle vs SEMA4D
TPTE	0						Vehicle vs SEMA4D
TPTE2	4.15075	-0.202537	1.15377	-0.175543	0.860653		Vehicle vs SEMA4D
TPTE2P1	0.6785	-2.9011	3.26631	-0.888187	0.37444		Vehicle vs SEMA4D
TPTE2P2	0.316934	-0.0336662	4.08047	-0.00825056	0.993417		Vehicle vs SEMA4D
TPTE2P3	0						Vehicle vs SEMA4D
TPTE2P4	0.786714	-0.68141	3.17064	-0.214913	0.829835		Vehicle vs SEMA4D
TPTE2P5	3.63667	0.486389	1.18984	0.408786	0.682697		Vehicle vs SEMA4D
TPTE2P6	2.16598	1.73566	1.71774	1.01043	0.312289		Vehicle vs SEMA4D
TPTE2P7	0						Vehicle vs SEMA4D
TPTEP1	0						Vehicle vs SEMA4D
TPTEP2	13.9458	0.579155	0.662801	0.8738	0.382227		Vehicle vs SEMA4D
TRABD2A	24.2805	-0.304538	0.482563	-0.631085	0.527985		Vehicle vs SEMA4D
TRABD2B	0.176394	-0.999541	4.08047	-0.244957	0.80649		Vehicle vs SEMA4D
TRAC	4.33677	0.189565	1.14108	0.166128	0.868056		Vehicle vs SEMA4D
TRAF3IP3	1.17772	0.375117	2.20716	0.169955	0.865046		Vehicle vs SEMA4D
TRAF6P1	0						Vehicle vs SEMA4D
TRAJ1	0						Vehicle vs SEMA4D
TRAJ10	0						Vehicle vs SEMA4D
TRAJ11	0						Vehicle vs SEMA4D
TRAJ12	0						Vehicle vs SEMA4D
TRAJ13	0						Vehicle vs SEMA4D
TRAJ14	0						Vehicle vs SEMA4D
TRAJ16	0						Vehicle vs SEMA4D
TRAJ17	0						Vehicle vs SEMA4D
TRAJ18	0						Vehicle vs SEMA4D
TRAJ19	0						Vehicle vs SEMA4D
TRAJ2	0						Vehicle vs SEMA4D
TRAJ20	0						Vehicle vs SEMA4D
TRAJ21	0						Vehicle vs SEMA4D
TRAJ22	0						Vehicle vs SEMA4D
TRAJ23	0						Vehicle vs SEMA4D
TRAJ24	0						Vehicle vs SEMA4D
TRAJ25	0						Vehicle vs SEMA4D
TRAJ26	0						Vehicle vs SEMA4D
TRAJ27	0						Vehicle vs SEMA4D
TRAJ28	0						Vehicle vs SEMA4D
TRAJ29	0						Vehicle vs SEMA4D
TRAJ3	0						Vehicle vs SEMA4D
TRAJ30	0						Vehicle vs SEMA4D
TRAJ31	0						Vehicle vs SEMA4D
TRAJ32	0						Vehicle vs SEMA4D
TRAJ33	0						Vehicle vs SEMA4D
TRAJ34	0						Vehicle vs SEMA4D
TRAJ35	0						Vehicle vs SEMA4D
TRAJ36	0						Vehicle vs SEMA4D
TRAJ37	0						Vehicle vs SEMA4D
TRAJ38	0						Vehicle vs SEMA4D
TRAJ39	0						Vehicle vs SEMA4D
TRAJ4	0						Vehicle vs SEMA4D
TRAJ40	0						Vehicle vs SEMA4D
TRAJ41	0						Vehicle vs SEMA4D
TRAJ42	0						Vehicle vs SEMA4D
TRAJ43	0						Vehicle vs SEMA4D
TRAJ44	0						Vehicle vs SEMA4D
TRAJ45	0						Vehicle vs SEMA4D
TRAJ46	0						Vehicle vs SEMA4D
TRAJ47	0						Vehicle vs SEMA4D
TRAJ48	0						Vehicle vs SEMA4D
TRAJ49	0						Vehicle vs SEMA4D
TRAJ5	0						Vehicle vs SEMA4D
TRAJ50	0						Vehicle vs SEMA4D
TRAJ51	0						Vehicle vs SEMA4D
TRAJ52	0						Vehicle vs SEMA4D
TRAJ53	0						Vehicle vs SEMA4D
TRAJ54	0						Vehicle vs SEMA4D
TRAJ55	0						Vehicle vs SEMA4D
TRAJ56	0						Vehicle vs SEMA4D
TRAJ57	0						Vehicle vs SEMA4D
TRAJ58	0						Vehicle vs SEMA4D
TRAJ59	0						Vehicle vs SEMA4D
TRAJ6	0						Vehicle vs SEMA4D
TRAJ60	0						Vehicle vs SEMA4D
TRAJ61	0						Vehicle vs SEMA4D
TRAJ7	0						Vehicle vs SEMA4D
TRAJ8	0						Vehicle vs SEMA4D
TRAJ9	0						Vehicle vs SEMA4D
TRAM1L1	33.2063	0.729461	0.41332	1.76488	0.0775836		Vehicle vs SEMA4D
TRAPPC13P1	0						Vehicle vs SEMA4D
TRAPPC2LP1	0						Vehicle vs SEMA4D
TRAPPC2P10	0						Vehicle vs SEMA4D
TRAPPC2P2	0.162824	-0.999541	4.08047	-0.244957	0.80649		Vehicle vs SEMA4D
TRAPPC2P3	0						Vehicle vs SEMA4D
TRAPPC2P4	0						Vehicle vs SEMA4D
TRAPPC2P5	0						Vehicle vs SEMA4D
TRAPPC2P7	0						Vehicle vs SEMA4D
TRAPPC2P8	0						Vehicle vs SEMA4D
TRAPPC2P9	0						Vehicle vs SEMA4D
TRAPPC3L	7.22788	1.02588	0.877982	1.16846	0.242623		Vehicle vs SEMA4D
TRARG1	0						Vehicle vs SEMA4D
TRAT1	0						Vehicle vs SEMA4D
TRAV1-1	0.167644	-0.999541	4.08047	-0.244957	0.80649		Vehicle vs SEMA4D
TRAV1-2	0						Vehicle vs SEMA4D
TRAV10	0						Vehicle vs SEMA4D
TRAV11	0						Vehicle vs SEMA4D
TRAV12-1	0						Vehicle vs SEMA4D
TRAV12-2	0						Vehicle vs SEMA4D
TRAV12-3	0						Vehicle vs SEMA4D
TRAV13-1	0						Vehicle vs SEMA4D
TRAV13-2	0						Vehicle vs SEMA4D
TRAV14DV4	0						Vehicle vs SEMA4D
TRAV15	0						Vehicle vs SEMA4D
TRAV16	0						Vehicle vs SEMA4D
TRAV17	0						Vehicle vs SEMA4D
TRAV18	0						Vehicle vs SEMA4D
TRAV19	0						Vehicle vs SEMA4D
TRAV2	0						Vehicle vs SEMA4D
TRAV20	0						Vehicle vs SEMA4D
TRAV21	0						Vehicle vs SEMA4D
TRAV22	0						Vehicle vs SEMA4D
TRAV23DV6	0						Vehicle vs SEMA4D
TRAV24	0						Vehicle vs SEMA4D
TRAV25	0						Vehicle vs SEMA4D
TRAV26-1	0						Vehicle vs SEMA4D
TRAV26-2	0						Vehicle vs SEMA4D
TRAV27	0						Vehicle vs SEMA4D
TRAV28	0						Vehicle vs SEMA4D
TRAV29DV5	0						Vehicle vs SEMA4D
TRAV3	0						Vehicle vs SEMA4D
TRAV30	0						Vehicle vs SEMA4D
TRAV31	0						Vehicle vs SEMA4D
TRAV32	0						Vehicle vs SEMA4D
TRAV33	0						Vehicle vs SEMA4D
TRAV34	0						Vehicle vs SEMA4D
TRAV35	0						Vehicle vs SEMA4D
TRAV36DV7	0						Vehicle vs SEMA4D
TRAV37	0						Vehicle vs SEMA4D
TRAV38-1	0.167644	-0.999541	4.08047	-0.244957	0.80649		Vehicle vs SEMA4D
TRAV38-2DV8	0						Vehicle vs SEMA4D
TRAV39	0						Vehicle vs SEMA4D
TRAV4	0						Vehicle vs SEMA4D
TRAV40	0						Vehicle vs SEMA4D
TRAV41	0						Vehicle vs SEMA4D
TRAV5	0						Vehicle vs SEMA4D
TRAV6	0						Vehicle vs SEMA4D
TRAV7	0						Vehicle vs SEMA4D
TRAV8-1	0						Vehicle vs SEMA4D
TRAV8-2	0						Vehicle vs SEMA4D
TRAV8-3	0						Vehicle vs SEMA4D
TRAV8-4	0						Vehicle vs SEMA4D
TRAV8-5	0						Vehicle vs SEMA4D
TRAV8-6	0						Vehicle vs SEMA4D
TRAV8-7	0						Vehicle vs SEMA4D
TRAV9-1	0						Vehicle vs SEMA4D
TRAV9-2	0						Vehicle vs SEMA4D
TRBC1	0.176394	-0.999541	4.08047	-0.244957	0.80649		Vehicle vs SEMA4D
TRBC2	35.8504	-0.39766	0.391238	-1.01641	0.309432		Vehicle vs SEMA4D
TRBD1	0						Vehicle vs SEMA4D
TRBJ1-1	0						Vehicle vs SEMA4D
TRBJ1-2	0						Vehicle vs SEMA4D
TRBJ1-3	0						Vehicle vs SEMA4D
TRBJ1-4	0						Vehicle vs SEMA4D
TRBJ1-5	0						Vehicle vs SEMA4D
TRBJ1-6	0						Vehicle vs SEMA4D
TRBJ2-1	0						Vehicle vs SEMA4D
TRBJ2-2	0.170792	0.924012	4.08047	0.226447	0.820853		Vehicle vs SEMA4D
TRBJ2-2P	0						Vehicle vs SEMA4D
TRBJ2-3	0.899225	-0.921948	2.75346	-0.334832	0.737752		Vehicle vs SEMA4D
TRBJ2-4	0						Vehicle vs SEMA4D
TRBJ2-5	0						Vehicle vs SEMA4D
TRBJ2-6	0						Vehicle vs SEMA4D
TRBJ2-7	0						Vehicle vs SEMA4D
TRBV1	0						Vehicle vs SEMA4D
TRBV10-1	0						Vehicle vs SEMA4D
TRBV10-2	0						Vehicle vs SEMA4D
TRBV10-3	0.523487	2.48267	3.99016	0.622197	0.533812		Vehicle vs SEMA4D
TRBV11-1	0						Vehicle vs SEMA4D
TRBV11-3	0.149365	0.924012	4.08047	0.226447	0.820853		Vehicle vs SEMA4D
TRBV12-1	0						Vehicle vs SEMA4D
TRBV12-2	0						Vehicle vs SEMA4D
TRBV12-3	1.03595	3.46797	2.79701	1.23988	0.215019		Vehicle vs SEMA4D
TRBV12-4	6.6355	-0.189072	0.913484	-0.206979	0.836027		Vehicle vs SEMA4D
TRBV12-5	0						Vehicle vs SEMA4D
TRBV13	0.319762	1.78414	4.04113	0.441495	0.658855		Vehicle vs SEMA4D
TRBV14	0						Vehicle vs SEMA4D
TRBV15	0						Vehicle vs SEMA4D
TRBV16	0						Vehicle vs SEMA4D
TRBV17	0						Vehicle vs SEMA4D
TRBV18	0						Vehicle vs SEMA4D
TRBV19	0						Vehicle vs SEMA4D
TRBV2	0						Vehicle vs SEMA4D
TRBV20-1	0						Vehicle vs SEMA4D
TRBV20OR9-2	0.352788	-1.95039	4.03298	-0.483611	0.628662		Vehicle vs SEMA4D
TRBV21-1	0						Vehicle vs SEMA4D
TRBV21OR9-2	0						Vehicle vs SEMA4D
TRBV22-1	0						Vehicle vs SEMA4D
TRBV22OR9-2	0						Vehicle vs SEMA4D
TRBV23-1	0						Vehicle vs SEMA4D
TRBV23OR9-2	0						Vehicle vs SEMA4D
TRBV24-1	0						Vehicle vs SEMA4D
TRBV24OR9-2	0						Vehicle vs SEMA4D
TRBV25-1	0						Vehicle vs SEMA4D
TRBV25OR9-2	0						Vehicle vs SEMA4D
TRBV26	0						Vehicle vs SEMA4D
TRBV26OR9-2	0						Vehicle vs SEMA4D
TRBV27	0						Vehicle vs SEMA4D
TRBV28	0						Vehicle vs SEMA4D
TRBV29-1	0						Vehicle vs SEMA4D
TRBV29OR9-2	0						Vehicle vs SEMA4D
TRBV3-1	0						Vehicle vs SEMA4D
TRBV30	0						Vehicle vs SEMA4D
TRBV4-1	0						Vehicle vs SEMA4D
TRBV4-2	0						Vehicle vs SEMA4D
TRBV5-1	0						Vehicle vs SEMA4D
TRBV5-2	0						Vehicle vs SEMA4D
TRBV5-3	0						Vehicle vs SEMA4D
TRBV5-4	0						Vehicle vs SEMA4D
TRBV5-5	0						Vehicle vs SEMA4D
TRBV5-6	0						Vehicle vs SEMA4D
TRBV5-7	0						Vehicle vs SEMA4D
TRBV6-1	0						Vehicle vs SEMA4D
TRBV6-2	0						Vehicle vs SEMA4D
TRBV6-4	0						Vehicle vs SEMA4D
TRBV6-5	0						Vehicle vs SEMA4D
TRBV6-6	0						Vehicle vs SEMA4D
TRBV6-7	0						Vehicle vs SEMA4D
TRBV6-8	0						Vehicle vs SEMA4D
TRBV7-1	0						Vehicle vs SEMA4D
TRBV7-2	0						Vehicle vs SEMA4D
TRBV7-3	0						Vehicle vs SEMA4D
TRBV7-4	0						Vehicle vs SEMA4D
TRBV7-5	0						Vehicle vs SEMA4D
TRBV7-6	0						Vehicle vs SEMA4D
TRBV7-7	0						Vehicle vs SEMA4D
TRBV7-9	0						Vehicle vs SEMA4D
TRBV8-1	0						Vehicle vs SEMA4D
TRBV8-2	0						Vehicle vs SEMA4D
TRBV9	0						Vehicle vs SEMA4D
TRBVA	0						Vehicle vs SEMA4D
TRBVB	0						Vehicle vs SEMA4D
TRDC	4.84089	-0.372421	1.22994	-0.302796	0.762045		Vehicle vs SEMA4D
TRDD1	0						Vehicle vs SEMA4D
TRDD2	0						Vehicle vs SEMA4D
TRDD3	0						Vehicle vs SEMA4D
TRDJ1	0.523487	2.48267	3.99016	0.622197	0.533812		Vehicle vs SEMA4D
TRDJ2	0						Vehicle vs SEMA4D
TRDJ3	0						Vehicle vs SEMA4D
TRDJ4	0						Vehicle vs SEMA4D
TRDN	9.06961	0.619396	0.820146	0.755227	0.450113		Vehicle vs SEMA4D
TRDV1	0						Vehicle vs SEMA4D
TRDV2	0						Vehicle vs SEMA4D
TRDV3	0						Vehicle vs SEMA4D
TREH	1.50221	-0.339204	1.77624	-0.190967	0.848551		Vehicle vs SEMA4D
TREHP1	0.512375	2.45443	3.99179	0.614868	0.538642		Vehicle vs SEMA4D
TREM1	2.13293	1.20971	1.54642	0.782265	0.434059		Vehicle vs SEMA4D
TREM2	0.322693	1.79345	4.04086	0.44383	0.657166		Vehicle vs SEMA4D
TREML1	0						Vehicle vs SEMA4D
TREML2	2.32053	0.829454	1.49181	0.556006	0.578207		Vehicle vs SEMA4D
TREML3P	0.312057	-0.0268589	4.08047	-0.00658229	0.994748		Vehicle vs SEMA4D
TREML4	0.312167	-0.0360838	4.08047	-0.00884304	0.992944		Vehicle vs SEMA4D
TREML5P	0						Vehicle vs SEMA4D
TREX2	6.33995	0.945749	0.972233	0.97276	0.330673		Vehicle vs SEMA4D
TRGC1	0						Vehicle vs SEMA4D
TRGC2	0.149365	0.924012	4.08047	0.226447	0.820853		Vehicle vs SEMA4D
TRGJ1	0						Vehicle vs SEMA4D
TRGJ2	0						Vehicle vs SEMA4D
TRGJP	0						Vehicle vs SEMA4D
TRGJP1	0						Vehicle vs SEMA4D
TRGJP2	0						Vehicle vs SEMA4D
TRGV1	0						Vehicle vs SEMA4D
TRGV10	0						Vehicle vs SEMA4D
TRGV11	0						Vehicle vs SEMA4D
TRGV2	0						Vehicle vs SEMA4D
TRGV3	0						Vehicle vs SEMA4D
TRGV4	0						Vehicle vs SEMA4D
TRGV5	0						Vehicle vs SEMA4D
TRGV5P	0						Vehicle vs SEMA4D
TRGV6	0						Vehicle vs SEMA4D
TRGV7	0.176394	-0.999541	4.08047	-0.244957	0.80649		Vehicle vs SEMA4D
TRGV8	0						Vehicle vs SEMA4D
TRGV9	0						Vehicle vs SEMA4D
TRGVA	0						Vehicle vs SEMA4D
TRGVB	0						Vehicle vs SEMA4D
TRH	0.482907	0.826822	3.43755	0.240526	0.809922		Vehicle vs SEMA4D
TRHR	0						Vehicle vs SEMA4D
TRIAP1P1	0						Vehicle vs SEMA4D
TRIM10	0						Vehicle vs SEMA4D
TRIM15	0						Vehicle vs SEMA4D
TRIM26BP	0						Vehicle vs SEMA4D
TRIM29	1.9326	-1.42237	1.66872	-0.852377	0.394005		Vehicle vs SEMA4D
TRIM31	0.176394	-0.999541	4.08047	-0.244957	0.80649		Vehicle vs SEMA4D
TRIM39-RPP21	0.299349	1.70232	4.0489	0.420439	0.674165		Vehicle vs SEMA4D
TRIM40	0						Vehicle vs SEMA4D
TRIM42	0						Vehicle vs SEMA4D
TRIM43	0						Vehicle vs SEMA4D
TRIM43B	1.51585	-0.980255	1.90751	-0.513892	0.607328		Vehicle vs SEMA4D
TRIM43CP	0						Vehicle vs SEMA4D
TRIM48	0						Vehicle vs SEMA4D
TRIM49	0						Vehicle vs SEMA4D
TRIM49B	0						Vehicle vs SEMA4D
TRIM49C	0						Vehicle vs SEMA4D
TRIM49D1	6.70134	0.680147	1.00279	0.678253	0.497612		Vehicle vs SEMA4D
TRIM49D2	0						Vehicle vs SEMA4D
TRIM50	0.149365	0.924012	4.08047	0.226447	0.820853		Vehicle vs SEMA4D
TRIM51	0						Vehicle vs SEMA4D
TRIM51BP	0						Vehicle vs SEMA4D
TRIM51CP	0						Vehicle vs SEMA4D
TRIM51DP	0						Vehicle vs SEMA4D
TRIM51EP	0						Vehicle vs SEMA4D
TRIM51FP	0						Vehicle vs SEMA4D
TRIM51G	0						Vehicle vs SEMA4D
TRIM51HP	0						Vehicle vs SEMA4D
TRIM51JP	0.482892	0.827104	3.43758	0.240606	0.80986		Vehicle vs SEMA4D
TRIM53AP	0						Vehicle vs SEMA4D
TRIM53BP	0						Vehicle vs SEMA4D
TRIM53CP	0						Vehicle vs SEMA4D
TRIM54	4.34287	-0.895777	1.19461	-0.749847	0.453347		Vehicle vs SEMA4D
TRIM58	8.34262	0.795048	0.806246	0.986111	0.324079		Vehicle vs SEMA4D
TRIM6-TRIM34	24.9053	0.0361236	2.45909	0.0146898	0.98828		Vehicle vs SEMA4D
TRIM60	0						Vehicle vs SEMA4D
TRIM60P10Y	0						Vehicle vs SEMA4D
TRIM60P11Y	0						Vehicle vs SEMA4D
TRIM60P13	0						Vehicle vs SEMA4D
TRIM60P14	0.896191	3.27586	3.33302	0.982852	0.32568		Vehicle vs SEMA4D
TRIM60P15	0						Vehicle vs SEMA4D
TRIM60P16	0						Vehicle vs SEMA4D
TRIM60P17	0						Vehicle vs SEMA4D
TRIM60P18	0						Vehicle vs SEMA4D
TRIM60P19	0						Vehicle vs SEMA4D
TRIM60P3Y	0						Vehicle vs SEMA4D
TRIM60P5Y	0						Vehicle vs SEMA4D
TRIM60P8Y	0						Vehicle vs SEMA4D
TRIM60P9Y	0						Vehicle vs SEMA4D
TRIM63	0.170792	0.924012	4.08047	0.226447	0.820853		Vehicle vs SEMA4D
TRIM64	0						Vehicle vs SEMA4D
TRIM64B	0						Vehicle vs SEMA4D
TRIM64C	0						Vehicle vs SEMA4D
TRIM64DP	0						Vehicle vs SEMA4D
TRIM64EP	0						Vehicle vs SEMA4D
TRIM64FP	0						Vehicle vs SEMA4D
TRIM67	0						Vehicle vs SEMA4D
TRIM7	12.0056	-0.0896954	0.736354	-0.12181	0.903049		Vehicle vs SEMA4D
TRIM71	9.15042	-0.134754	0.848576	-0.1588	0.873827		Vehicle vs SEMA4D
TRIM72	24.8544	-0.0739022	0.487681	-0.151538	0.879551		Vehicle vs SEMA4D
TRIM74	26.8601	-0.415187	0.458185	-0.906155	0.364854		Vehicle vs SEMA4D
TRIM75	0						Vehicle vs SEMA4D
TRIM77	0						Vehicle vs SEMA4D
TRIM77BP	0						Vehicle vs SEMA4D
TRIM80P	0.312171	-0.0364243	4.08047	-0.00892649	0.992878		Vehicle vs SEMA4D
TRIML1	0						Vehicle vs SEMA4D
TRIML2	3.4381	-0.133017	1.36295	-0.0975949	0.922254		Vehicle vs SEMA4D
TRMT10BP1	0						Vehicle vs SEMA4D
TRMT112P1	0						Vehicle vs SEMA4D
TRMT112P2	0						Vehicle vs SEMA4D
TRMT112P3	0.970888	-0.0184513	2.65219	-0.00695701	0.994449		Vehicle vs SEMA4D
TRMT112P4	0						Vehicle vs SEMA4D
TRMT112P5	0						Vehicle vs SEMA4D
TRMT112P6	0.688575	0.0274187	3.03864	0.00902335	0.992801		Vehicle vs SEMA4D
TRMT112P7	0						Vehicle vs SEMA4D
TRMT112P8	0.170792	0.924012	4.08047	0.226447	0.820853		Vehicle vs SEMA4D
TRMT1P1	0						Vehicle vs SEMA4D
TRNT1P1	0						Vehicle vs SEMA4D
TRNT1P2	0						Vehicle vs SEMA4D
TRPA1	9.98261	-0.0629495	0.981917	-0.0641087	0.948884		Vehicle vs SEMA4D
TRPC2	0						Vehicle vs SEMA4D
TRPC3	32.4886	0.403494	0.501648	0.804337	0.421202		Vehicle vs SEMA4D
TRPC5	39.5424	0.388797	0.378733	1.02657	0.304621		Vehicle vs SEMA4D
TRPC5OS	2.12178	-0.527794	1.72175	-0.306546	0.759189		Vehicle vs SEMA4D
TRPC6	2.09261	1.9115	1.76751	1.08146	0.279491		Vehicle vs SEMA4D
TRPC6P1	0						Vehicle vs SEMA4D
TRPC6P10	0						Vehicle vs SEMA4D
TRPC6P2	1.86849	-0.832201	1.91359	-0.434889	0.663643		Vehicle vs SEMA4D
TRPC6P3	0						Vehicle vs SEMA4D
TRPC6P4	0						Vehicle vs SEMA4D
TRPC6P5	0						Vehicle vs SEMA4D
TRPC6P6	0						Vehicle vs SEMA4D
TRPC6P7	0						Vehicle vs SEMA4D
TRPC6P8	0						Vehicle vs SEMA4D
TRPC6P9	0						Vehicle vs SEMA4D
TRPC7	0						Vehicle vs SEMA4D
TRPM1	1.29715	-1.62329	2.67226	-0.607459	0.543546		Vehicle vs SEMA4D
TRPM2	2.22593	0.885344	1.82777	0.484384	0.628114		Vehicle vs SEMA4D
TRPM3	25.5782	-1.73796	0.530389	-3.27676	0.00105006		Vehicle vs SEMA4D
TRPM5	0						Vehicle vs SEMA4D
TRPM6	11.368	-0.463264	1.08854	-0.425584	0.670411		Vehicle vs SEMA4D
TRPV3	18.7395	-0.414722	0.551385	-0.752146	0.451963		Vehicle vs SEMA4D
TRPV4	21.1649	-0.368321	0.536044	-0.68711	0.492014		Vehicle vs SEMA4D
TRPV5	0						Vehicle vs SEMA4D
TRPV6	0.683717	1.49778	3.0249	0.49515	0.620494		Vehicle vs SEMA4D
TSACC	6.48611	0.403731	0.912461	0.442464	0.658153		Vehicle vs SEMA4D
TSBP1	0						Vehicle vs SEMA4D
TSEN15P1	0						Vehicle vs SEMA4D
TSEN15P2	0						Vehicle vs SEMA4D
TSEN15P3	0						Vehicle vs SEMA4D
TSEN2P1	0						Vehicle vs SEMA4D
TSGA10IP	0.642096	-1.75442	3.44461	-0.509324	0.610525		Vehicle vs SEMA4D
TSGA13	1.65335	-0.637412	1.71596	-0.371461	0.710294		Vehicle vs SEMA4D
TSHB	0						Vehicle vs SEMA4D
TSHR	21.6288	-0.0931398	0.525966	-0.177083	0.859443		Vehicle vs SEMA4D
TSHZ2	3.27566	0.0379201	1.60988	0.0235546	0.981208		Vehicle vs SEMA4D
TSKS	0						Vehicle vs SEMA4D
TSLP	38.5905	0.588459	0.449992	1.30771	0.190972		Vehicle vs SEMA4D
TSNAX-DISC1	8.27413	-1.49346	0.906314	-1.64784	0.0993865		Vehicle vs SEMA4D
TSPAN1	35.1768	-0.233535	0.418797	-0.557633	0.577095		Vehicle vs SEMA4D
TSPAN16	0						Vehicle vs SEMA4D
TSPAN19	0						Vehicle vs SEMA4D
TSPAN2	23.6079	-0.174862	0.520979	-0.335642	0.737141		Vehicle vs SEMA4D
TSPAN32	6.97852	-0.557813	0.907897	-0.614401	0.53895		Vehicle vs SEMA4D
TSPAN7	30.0488	0.0172969	0.468956	0.0368837	0.970578		Vehicle vs SEMA4D
TSPAN8	0.176394	-0.999541	4.08047	-0.244957	0.80649		Vehicle vs SEMA4D
TSPEAR	0						Vehicle vs SEMA4D
TSPO2	0						Vehicle vs SEMA4D
TSPY1	0						Vehicle vs SEMA4D
TSPY10	0						Vehicle vs SEMA4D
TSPY11P	0						Vehicle vs SEMA4D
TSPY12P	0						Vehicle vs SEMA4D
TSPY13P	0						Vehicle vs SEMA4D
TSPY14P	0						Vehicle vs SEMA4D
TSPY15P	0						Vehicle vs SEMA4D
TSPY16P	0						Vehicle vs SEMA4D
TSPY17P	0						Vehicle vs SEMA4D
TSPY18P	0						Vehicle vs SEMA4D
TSPY19P	0						Vehicle vs SEMA4D
TSPY2	0						Vehicle vs SEMA4D
TSPY20P	0						Vehicle vs SEMA4D
TSPY21P	0						Vehicle vs SEMA4D
TSPY22P	0						Vehicle vs SEMA4D
TSPY23P	0						Vehicle vs SEMA4D
TSPY24P	0						Vehicle vs SEMA4D
TSPY25P	0						Vehicle vs SEMA4D
TSPY3	0						Vehicle vs SEMA4D
TSPY4	0						Vehicle vs SEMA4D
TSPY5P	0						Vehicle vs SEMA4D
TSPY6P	0						Vehicle vs SEMA4D
TSPY7P	0						Vehicle vs SEMA4D
TSPY8	0						Vehicle vs SEMA4D
TSPY9	0						Vehicle vs SEMA4D
TSPYL6	0.167644	-0.999541	4.08047	-0.244957	0.80649		Vehicle vs SEMA4D
TSSC2	4.07291	-0.804206	1.26568	-0.635397	0.525169		Vehicle vs SEMA4D
TSSK1A	2.55712	-0.651132	1.49815	-0.434624	0.663835		Vehicle vs SEMA4D
TSSK1B	1.47576	0.245012	2.04138	0.120022	0.904465		Vehicle vs SEMA4D
TSSK2	0						Vehicle vs SEMA4D
TSSK3	8.56929	0.252464	0.878453	0.287396	0.773809		Vehicle vs SEMA4D
TSSK4	0.488473	-2.43278	3.99752	-0.608573	0.542807		Vehicle vs SEMA4D
TSSK5P	0.167644	-0.999541	4.08047	-0.244957	0.80649		Vehicle vs SEMA4D
TSSK6	37.7973	0.00744117	0.419752	0.0177275	0.985856		Vehicle vs SEMA4D
TTC16	4.11851	-0.0965037	1.20121	-0.080339	0.935968		Vehicle vs SEMA4D
TTC22	3.83691	0.636954	1.2415	0.513051	0.607916		Vehicle vs SEMA4D
TTC23L	6.97215	0.226232	0.876371	0.258146	0.796294		Vehicle vs SEMA4D
TTC24	1.6618	-0.0604256	1.80947	-0.0333941	0.97336		Vehicle vs SEMA4D
TTC29	0						Vehicle vs SEMA4D
TTC34	29.923	-1.21395	0.467973	-2.59407	0.00948482		Vehicle vs SEMA4D
TTC36	5.77237	-0.0530498	1.01175	-0.0524336	0.958183		Vehicle vs SEMA4D
TTC39A	39.008	-0.851408	0.444086	-1.91721	0.0552107		Vehicle vs SEMA4D
TTC39CP1	0						Vehicle vs SEMA4D
TTC39DP	0						Vehicle vs SEMA4D
TTC41P	10.1833	-0.25398	0.757428	-0.335319	0.737384		Vehicle vs SEMA4D
TTC4P1	0						Vehicle vs SEMA4D
TTC6	3.15123	-0.130278	1.39222	-0.0935755	0.925446		Vehicle vs SEMA4D
TTC9B	1.03893	-0.187538	2.24088	-0.0836898	0.933303		Vehicle vs SEMA4D
TTLL10	0.335288	-1.88646	4.03861	-0.467106	0.640424		Vehicle vs SEMA4D
TTLL13	3.08964	0.0596362	1.47469	0.0404398	0.967742		Vehicle vs SEMA4D
TTLL2	0.658756	-0.0445811	3.08277	-0.0144614	0.988462		Vehicle vs SEMA4D
TTLL6	1.69951	-0.94881	1.93879	-0.489382	0.624571		Vehicle vs SEMA4D
TTLL8	0						Vehicle vs SEMA4D
TTLL9	9.37049	-0.625501	0.856922	-0.72994	0.465427		Vehicle vs SEMA4D
TTN	9.84686	0.364208	0.813089	0.447931	0.654203		Vehicle vs SEMA4D
TTPA	6.29838	0.0068788	1.21112	0.00567969	0.995468		Vehicle vs SEMA4D
TTR	1.67113	-0.669042	1.9653	-0.340428	0.733534		Vehicle vs SEMA4D
TTTY11	0						Vehicle vs SEMA4D
TTTY23B	0						Vehicle vs SEMA4D
TTTY25P	0						Vehicle vs SEMA4D
TTYH1	8.8284	-1.01493	0.835938	-1.21412	0.224702		Vehicle vs SEMA4D
TUBA3C	0						Vehicle vs SEMA4D
TUBA3D	0						Vehicle vs SEMA4D
TUBA3E	0.149365	0.924012	4.08047	0.226447	0.820853		Vehicle vs SEMA4D
TUBA3FP	38.305	-0.0811167	0.412927	-0.196443	0.844263		Vehicle vs SEMA4D
TUBA3GP	0						Vehicle vs SEMA4D
TUBA4B	0.31214	-0.0340186	4.08047	-0.00833692	0.993348		Vehicle vs SEMA4D
TUBA5P	32.839	-0.0790349	0.41373	-0.19103	0.848502		Vehicle vs SEMA4D
TUBA8	32.5007	-0.0656188	0.476446	-0.137726	0.890457		Vehicle vs SEMA4D
TUBAL3	0						Vehicle vs SEMA4D
TUBAP1	0.167644	-0.999541	4.08047	-0.244957	0.80649		Vehicle vs SEMA4D
TUBAP10	0						Vehicle vs SEMA4D
TUBAP11	2.62347	-0.0434963	1.39217	-0.0312435	0.975075		Vehicle vs SEMA4D
TUBAP12	0.342166	-0.0344115	4.08047	-0.00843323	0.993271		Vehicle vs SEMA4D
TUBAP13	0						Vehicle vs SEMA4D
TUBAP14	1.32615	0.682545	1.99341	0.342401	0.732049		Vehicle vs SEMA4D
TUBAP15	0.149365	0.924012	4.08047	0.226447	0.820853		Vehicle vs SEMA4D
TUBAP2	19.9558	0.0997922	0.547736	0.18219	0.855433		Vehicle vs SEMA4D
TUBAP4	0						Vehicle vs SEMA4D
TUBAP6	1.34349	-2.73197	2.2154	-1.23317	0.217512		Vehicle vs SEMA4D
TUBAP7	0						Vehicle vs SEMA4D
TUBAP8	3.65503	-0.561205	1.21336	-0.462523	0.643707		Vehicle vs SEMA4D
TUBAP9	0						Vehicle vs SEMA4D
TUBB1	0.325649	-1.84994	4.04193	-0.457688	0.647177		Vehicle vs SEMA4D
TUBB1P1	0						Vehicle vs SEMA4D
TUBB1P2	0						Vehicle vs SEMA4D
TUBB2BP1	28.6992	-0.680968	0.470386	-1.44768	0.147707		Vehicle vs SEMA4D
TUBB3P1	0.510019	-0.940525	3.37378	-0.278775	0.780418		Vehicle vs SEMA4D
TUBB3P2	0						Vehicle vs SEMA4D
TUBB4A	29.7259	-0.54714	0.459076	-1.19183	0.233328		Vehicle vs SEMA4D
TUBB4AP1	0						Vehicle vs SEMA4D
TUBB4BP1	0						Vehicle vs SEMA4D
TUBB4BP2	0.496383	0.826375	3.40501	0.242694	0.808243		Vehicle vs SEMA4D
TUBB4BP3	0						Vehicle vs SEMA4D
TUBB4BP4	0						Vehicle vs SEMA4D
TUBB4BP5	0						Vehicle vs SEMA4D
TUBB4BP6	0						Vehicle vs SEMA4D
TUBB4BP7	0						Vehicle vs SEMA4D
TUBB4BP8	0						Vehicle vs SEMA4D
TUBB7P	0.176394	-0.999541	4.08047	-0.244957	0.80649		Vehicle vs SEMA4D
TUBB8	0						Vehicle vs SEMA4D
TUBB8B	0.387409	-0.546887	4.08047	-0.134025	0.893382		Vehicle vs SEMA4D
TUBB8P1	0.473842	-0.877024	3.83369	-0.228768	0.819049		Vehicle vs SEMA4D
TUBB8P10	0						Vehicle vs SEMA4D
TUBB8P11	0.149365	0.924012	4.08047	0.226447	0.820853		Vehicle vs SEMA4D
TUBB8P2	0						Vehicle vs SEMA4D
TUBB8P3	0						Vehicle vs SEMA4D
TUBB8P4	0						Vehicle vs SEMA4D
TUBB8P5	0						Vehicle vs SEMA4D
TUBB8P6	0.32007	1.78512	4.0411	0.44174	0.658677		Vehicle vs SEMA4D
TUBB8P7	0.521692	0.913633	3.34877	0.272826	0.784987		Vehicle vs SEMA4D
TUBB8P8	0.149365	0.924012	4.08047	0.226447	0.820853		Vehicle vs SEMA4D
TUBB8P9	0.35089	-0.0380596	4.08047	-0.00932725	0.992558		Vehicle vs SEMA4D
TUBBP1	4.00786	-0.0173384	1.13094	-0.015331	0.987768		Vehicle vs SEMA4D
TUBBP10	1.92732	-1.11465	2.08152	-0.535496	0.592307		Vehicle vs SEMA4D
TUBBP11	0						Vehicle vs SEMA4D
TUBBP2	0.824456	-1.91745	2.81113	-0.682094	0.49518		Vehicle vs SEMA4D
TUBBP3	0						Vehicle vs SEMA4D
TUBBP5	0						Vehicle vs SEMA4D
TUBBP6	0.149365	0.924012	4.08047	0.226447	0.820853		Vehicle vs SEMA4D
TUBBP8	0						Vehicle vs SEMA4D
TUBBP9	0.350891	-0.038116	4.08047	-0.00934107	0.992547		Vehicle vs SEMA4D
TUBG1P	0.330461	-1.86826	4.04025	-0.462413	0.643785		Vehicle vs SEMA4D
TUFMP1	0						Vehicle vs SEMA4D
TULP1	2.01733	-1.00876	2.01147	-0.501502	0.616018		Vehicle vs SEMA4D
TULP2	2.56662	-0.0522635	1.52609	-0.0342466	0.972681		Vehicle vs SEMA4D
TULP3P1	0						Vehicle vs SEMA4D
TUNAR	2.55703	-1.08332	1.54217	-0.702463	0.482391		Vehicle vs SEMA4D
TUSC2P1	0						Vehicle vs SEMA4D
TUSC2P2	0						Vehicle vs SEMA4D
TVP23BP1	0						Vehicle vs SEMA4D
TVP23BP2	0						Vehicle vs SEMA4D
TVP23BP3	0						Vehicle vs SEMA4D
TVP23CP1	0						Vehicle vs SEMA4D
TVP23CP2	0						Vehicle vs SEMA4D
TVP23CP3	0						Vehicle vs SEMA4D
TWF1P1	3.72046	-0.475905	1.3705	-0.34725	0.728404		Vehicle vs SEMA4D
TWF1P2	0.488495	-0.932541	3.42422	-0.272337	0.785363		Vehicle vs SEMA4D
TXK	23.9328	0.135194	0.498641	0.271125	0.786295		Vehicle vs SEMA4D
TXLNB	3.41755	-0.696786	1.2219	-0.570248	0.568509		Vehicle vs SEMA4D
TXLNGY	0.170792	0.924012	4.08047	0.226447	0.820853		Vehicle vs SEMA4D
TXN2P1	0						Vehicle vs SEMA4D
TXNDC2	4.00568	1.00968	1.13859	0.886779	0.375198		Vehicle vs SEMA4D
TXNDC8	0						Vehicle vs SEMA4D
TXNL1P1	0						Vehicle vs SEMA4D
TXNL4AP1	0.167644	-0.999541	4.08047	-0.244957	0.80649		Vehicle vs SEMA4D
TXNP1	0						Vehicle vs SEMA4D
TXNP2	0						Vehicle vs SEMA4D
TXNP3	0.170792	0.924012	4.08047	0.226447	0.820853		Vehicle vs SEMA4D
TXNP4	0.488473	-2.43278	3.99752	-0.608573	0.542807		Vehicle vs SEMA4D
TXNP5	0						Vehicle vs SEMA4D
TXNP6	0						Vehicle vs SEMA4D
TXNP7	0						Vehicle vs SEMA4D
TYMSP1	0						Vehicle vs SEMA4D
TYMSP2	0						Vehicle vs SEMA4D
TYR	1.01129	2.21307	2.43903	0.907354	0.36422		Vehicle vs SEMA4D
TYRL	0						Vehicle vs SEMA4D
TYRO3P	0.167644	-0.999541	4.08047	-0.244957	0.80649		Vehicle vs SEMA4D
TYROBP	0.87925	-1.99892	3.07344	-0.650384	0.515444		Vehicle vs SEMA4D
TYRP1	0						Vehicle vs SEMA4D
U2SURPP1	0						Vehicle vs SEMA4D
UBA52P3	0						Vehicle vs SEMA4D
UBA52P4	0.522856	-2.52094	3.63217	-0.694058	0.487646		Vehicle vs SEMA4D
UBA52P5	0.655783	-1.44851	2.81461	-0.514638	0.606806		Vehicle vs SEMA4D
UBA52P6	3.6235	0.266635	1.54672	0.172388	0.863133		Vehicle vs SEMA4D
UBA52P7	0.29873	1.69976	4.04916	0.419781	0.674646		Vehicle vs SEMA4D
UBA52P8	0.339276	-1.90099	4.03732	-0.470854	0.637745		Vehicle vs SEMA4D
UBA52P9	0						Vehicle vs SEMA4D
UBA5P1	0						Vehicle vs SEMA4D
UBASH3A	0						Vehicle vs SEMA4D
UBBP1	1.69925	-1.27268	1.87119	-0.680145	0.496413		Vehicle vs SEMA4D
UBBP2	0.514284	0.954028	3.72179	0.256335	0.797692		Vehicle vs SEMA4D
UBBP3	0.478885	0.791857	3.81788	0.207407	0.835692		Vehicle vs SEMA4D
UBBP4	4.81496	-0.374804	1.06736	-0.351151	0.725475		Vehicle vs SEMA4D
UBBP5	0						Vehicle vs SEMA4D
UBD	0.344073	-1.91879	4.03574	-0.47545	0.634467		Vehicle vs SEMA4D
UBDP1	0						Vehicle vs SEMA4D
UBE2CP1	0						Vehicle vs SEMA4D
UBE2CP2	2.68376	-0.0233249	1.35869	-0.0171672	0.986303		Vehicle vs SEMA4D
UBE2CP3	0						Vehicle vs SEMA4D
UBE2CP4	0.149365	0.924012	4.08047	0.226447	0.820853		Vehicle vs SEMA4D
UBE2D3P1	0						Vehicle vs SEMA4D
UBE2D3P2	0.162824	-0.999541	4.08047	-0.244957	0.80649		Vehicle vs SEMA4D
UBE2D3P3	0						Vehicle vs SEMA4D
UBE2D3P4	0						Vehicle vs SEMA4D
UBE2D3P5	0						Vehicle vs SEMA4D
UBE2E4P	0						Vehicle vs SEMA4D
UBE2F-SCLY	24.8653	1.36762	0.59208	2.30986	0.0208962		Vehicle vs SEMA4D
UBE2FP1	9.61838	-0.0128546	0.741226	-0.0173424	0.986163		Vehicle vs SEMA4D
UBE2FP2	0						Vehicle vs SEMA4D
UBE2FP3	0						Vehicle vs SEMA4D
UBE2HP1	0						Vehicle vs SEMA4D
UBE2L2	0.170792	0.924012	4.08047	0.226447	0.820853		Vehicle vs SEMA4D
UBE2L4	0.352788	-1.95039	4.03298	-0.483611	0.628662		Vehicle vs SEMA4D
UBE2L5	11.2085	-0.824274	0.758306	-1.08699	0.277039		Vehicle vs SEMA4D
UBE2MP1	0.162824	-0.999541	4.08047	-0.244957	0.80649		Vehicle vs SEMA4D
UBE2NL	0.342157	-0.0355296	4.08047	-0.00870723	0.993053		Vehicle vs SEMA4D
UBE2NP1	0.174496	0.924012	4.08047	0.226447	0.820853		Vehicle vs SEMA4D
UBE2Q2P10	0.167644	-0.999541	4.08047	-0.244957	0.80649		Vehicle vs SEMA4D
UBE2Q2P11	0.841592	1.95507	2.58035	0.757676	0.448645		Vehicle vs SEMA4D
UBE2Q2P12	0						Vehicle vs SEMA4D
UBE2Q2P13	7.95654	-0.453837	0.895569	-0.506759	0.612324		Vehicle vs SEMA4D
UBE2Q2P16	38.7017	0.364144	0.402173	0.905442	0.365231		Vehicle vs SEMA4D
UBE2Q2P4Y	0						Vehicle vs SEMA4D
UBE2Q2P5Y	0						Vehicle vs SEMA4D
UBE2Q2P6	0						Vehicle vs SEMA4D
UBE2Q2P8	0						Vehicle vs SEMA4D
UBE2Q2P9	0.167644	-0.999541	4.08047	-0.244957	0.80649		Vehicle vs SEMA4D
UBE2QL1	2.92262	-0.874213	1.497	-0.583976	0.559236		Vehicle vs SEMA4D
UBE2SP1	2.6364	-0.737204	1.5163	-0.486187	0.626835		Vehicle vs SEMA4D
UBE2SP2	23.046	1.19206	0.633764	1.88093	0.0599821		Vehicle vs SEMA4D
UBE2U	0						Vehicle vs SEMA4D
UBE2V1P1	0.527492	-0.989049	3.68621	-0.268311	0.78846		Vehicle vs SEMA4D
UBE2V1P10	0						Vehicle vs SEMA4D
UBE2V1P11	0						Vehicle vs SEMA4D
UBE2V1P12	0						Vehicle vs SEMA4D
UBE2V1P13	0						Vehicle vs SEMA4D
UBE2V1P14	0						Vehicle vs SEMA4D
UBE2V1P15	0						Vehicle vs SEMA4D
UBE2V1P16	0						Vehicle vs SEMA4D
UBE2V1P2	0.176394	-0.999541	4.08047	-0.244957	0.80649		Vehicle vs SEMA4D
UBE2V1P3	0						Vehicle vs SEMA4D
UBE2V1P4	0						Vehicle vs SEMA4D
UBE2V1P5	0						Vehicle vs SEMA4D
UBE2V1P6	0						Vehicle vs SEMA4D
UBE2V1P7	0						Vehicle vs SEMA4D
UBE2V1P8	0						Vehicle vs SEMA4D
UBE2V1P9	0						Vehicle vs SEMA4D
UBE2V2P1	0						Vehicle vs SEMA4D
UBE2V2P2	0						Vehicle vs SEMA4D
UBE2V2P3	0						Vehicle vs SEMA4D
UBE2V2P4	0						Vehicle vs SEMA4D
UBE2WP1	0						Vehicle vs SEMA4D
UBE3AP2	0						Vehicle vs SEMA4D
UBFD1P1	0						Vehicle vs SEMA4D
UBL4B	0						Vehicle vs SEMA4D
UBL5P1	0						Vehicle vs SEMA4D
UBL5P2	0						Vehicle vs SEMA4D
UBL5P3	0						Vehicle vs SEMA4D
UBL5P4	0						Vehicle vs SEMA4D
UBQLN1P1	0						Vehicle vs SEMA4D
UBQLN3	0						Vehicle vs SEMA4D
UBQLN4P2	0						Vehicle vs SEMA4D
UBQLNL	7.8103	0.06154	0.817744	0.0752558	0.940011		Vehicle vs SEMA4D
UBTD2P1	0						Vehicle vs SEMA4D
UBTFL1	0						Vehicle vs SEMA4D
UBTFL10	0						Vehicle vs SEMA4D
UBTFL11	0						Vehicle vs SEMA4D
UBTFL2	0						Vehicle vs SEMA4D
UBTFL3	0						Vehicle vs SEMA4D
UBTFL5	0						Vehicle vs SEMA4D
UBTFL6	0.176394	-0.999541	4.08047	-0.244957	0.80649		Vehicle vs SEMA4D
UBTFL7	0						Vehicle vs SEMA4D
UBTFL8	0						Vehicle vs SEMA4D
UBTFL9	0						Vehicle vs SEMA4D
UBXN10	0.813719	0.472725	2.60918	0.181178	0.856228		Vehicle vs SEMA4D
UBXN2AP1	0						Vehicle vs SEMA4D
UCMA	0						Vehicle vs SEMA4D
UCN	14.9614	-0.298304	0.609223	-0.489647	0.624384		Vehicle vs SEMA4D
UCN3	0						Vehicle vs SEMA4D
UCP1	5.33973	0.177793	1.01409	0.175322	0.860826		Vehicle vs SEMA4D
UCP3	20.072	-0.0850219	0.608637	-0.139692	0.888903		Vehicle vs SEMA4D
UFC1P1	0						Vehicle vs SEMA4D
UFM1P1	0						Vehicle vs SEMA4D
UFM1P2	0						Vehicle vs SEMA4D
UFM1P3	0						Vehicle vs SEMA4D
UFSP1	27.2504	-0.0603793	0.507691	-0.118929	0.905332		Vehicle vs SEMA4D
UGT1A1	3.67874	0.75232	1.2221	0.615597	0.53816		Vehicle vs SEMA4D
UGT1A10	0						Vehicle vs SEMA4D
UGT1A11P	0						Vehicle vs SEMA4D
UGT1A12P	0						Vehicle vs SEMA4D
UGT1A13P	0						Vehicle vs SEMA4D
UGT1A2P	0						Vehicle vs SEMA4D
UGT1A3	0						Vehicle vs SEMA4D
UGT1A4	0						Vehicle vs SEMA4D
UGT1A5	0						Vehicle vs SEMA4D
UGT1A6	0.451539	0.586872	3.90226	0.150393	0.880455		Vehicle vs SEMA4D
UGT1A7	0.845745	1.90546	3.11397	0.611907	0.540599		Vehicle vs SEMA4D
UGT1A8	0						Vehicle vs SEMA4D
UGT1A9	0						Vehicle vs SEMA4D
UGT2A1	0.176394	-0.999541	4.08047	-0.244957	0.80649		Vehicle vs SEMA4D
UGT2A2	0						Vehicle vs SEMA4D
UGT2A3	0						Vehicle vs SEMA4D
UGT2A3P7	0						Vehicle vs SEMA4D
UGT2B10	0.34719	-0.0384637	4.08047	-0.00942628	0.992479		Vehicle vs SEMA4D
UGT2B11	0						Vehicle vs SEMA4D
UGT2B15	0.473429	2.35081	3.76816	0.623861	0.532719		Vehicle vs SEMA4D
UGT2B17	0.784932	-0.222859	2.64774	-0.0841697	0.932922		Vehicle vs SEMA4D
UGT2B24P	0						Vehicle vs SEMA4D
UGT2B25P	0						Vehicle vs SEMA4D
UGT2B26P	0						Vehicle vs SEMA4D
UGT2B27P	0						Vehicle vs SEMA4D
UGT2B28	0						Vehicle vs SEMA4D
UGT2B29P	0						Vehicle vs SEMA4D
UGT2B4	0.705576	-2.95327	3.6446	-0.810314	0.41776		Vehicle vs SEMA4D
UGT2B7	0						Vehicle vs SEMA4D
UGT3A1	0						Vehicle vs SEMA4D
UGT3A2	0						Vehicle vs SEMA4D
UHRF2P1	0.325725	-0.0365386	4.08047	-0.00895451	0.992855		Vehicle vs SEMA4D
ULK4P1	2.89612	-4.99455	2.04248	-2.44533	0.0144719		Vehicle vs SEMA4D
ULK4P2	1.64399	-1.20851	2.06291	-0.585828	0.557991		Vehicle vs SEMA4D
ULK4P3	2.27516	1.31629	1.78453	0.737612	0.46075		Vehicle vs SEMA4D
UMOD	0						Vehicle vs SEMA4D
UMODL1	0.712702	0.512429	2.7726	0.184819	0.853371		Vehicle vs SEMA4D
UNC13A	13.4055	-0.422481	0.670923	-0.629701	0.52889		Vehicle vs SEMA4D
UNC13C	12.2752	-0.0727031	0.917697	-0.0792234	0.936855		Vehicle vs SEMA4D
UNC13D	34.0868	-0.329312	0.452797	-0.727283	0.467052		Vehicle vs SEMA4D
UNC45B	0.511607	-2.49308	3.66088	-0.681006	0.495868		Vehicle vs SEMA4D
UNC5A	4.35342	0.217559	1.11827	0.19455	0.845745		Vehicle vs SEMA4D
UNC5C	21.4314	0.312173	0.566953	0.550615	0.581898		Vehicle vs SEMA4D
UNC5CL	8.81588	-1.12908	0.854825	-1.32084	0.186556		Vehicle vs SEMA4D
UNC79	21.4917	0.525956	0.503062	1.04551	0.295788		Vehicle vs SEMA4D
UNC93A	0						Vehicle vs SEMA4D
UNC93B2	0						Vehicle vs SEMA4D
UNC93B3	0.170792	0.924012	4.08047	0.226447	0.820853		Vehicle vs SEMA4D
UNC93B4	0						Vehicle vs SEMA4D
UNC93B5	0						Vehicle vs SEMA4D
UNC93B6	0						Vehicle vs SEMA4D
UNC93B7	0						Vehicle vs SEMA4D
UNC93B8	0						Vehicle vs SEMA4D
UNCX	0						Vehicle vs SEMA4D
UNGP1	0.323789	1.79932	4.03981	0.445396	0.656034		Vehicle vs SEMA4D
UNGP3	0.501769	-2.46797	3.68683	-0.669402	0.503239		Vehicle vs SEMA4D
UOX	6.36366	-0.126109	0.950764	-0.132639	0.894479		Vehicle vs SEMA4D
UPB1	4.03307	0.179839	1.35087	0.133128	0.894092		Vehicle vs SEMA4D
UPF3AP1	0.335288	-1.88646	4.03861	-0.467106	0.640424		Vehicle vs SEMA4D
UPF3AP2	3.45196	-1.42312	1.39469	-1.02039	0.307545		Vehicle vs SEMA4D
UPF3AP3	8.34148	-0.0418686	0.832129	-0.050315	0.959871		Vehicle vs SEMA4D
UPK1A	2.20089	2.41129	1.75283	1.37566	0.168928		Vehicle vs SEMA4D
UPK1B	0.337324	-0.037456	4.08047	-0.00917933	0.992676		Vehicle vs SEMA4D
UPK2	9.54552	0.0992734	0.759909	0.130639	0.896061		Vehicle vs SEMA4D
UPK3A	0						Vehicle vs SEMA4D
UPK3B	39.0392	-0.368838	0.411057	-0.897292	0.369563		Vehicle vs SEMA4D
UPK3BL2	0						Vehicle vs SEMA4D
UPK3BL3P	35.9013	-0.282146	0.416582	-0.677288	0.498223		Vehicle vs SEMA4D
UPK3BP1	5.53634	0.0834046	1.00539	0.0829578	0.933885		Vehicle vs SEMA4D
UPP2	0.679547	-0.123831	3.05313	-0.0405588	0.967648		Vehicle vs SEMA4D
UQCR10P1	0						Vehicle vs SEMA4D
UQCRBP1	0						Vehicle vs SEMA4D
UQCRBP2	0						Vehicle vs SEMA4D
UQCRBP3	0						Vehicle vs SEMA4D
UQCRC2P1	0						Vehicle vs SEMA4D
UQCRFS1P2	0						Vehicle vs SEMA4D
UQCRFS1P3	0						Vehicle vs SEMA4D
UQCRHL	10.0542	1.41733	0.869509	1.63004	0.103093		Vehicle vs SEMA4D
UQCRHP1	0.149365	0.924012	4.08047	0.226447	0.820853		Vehicle vs SEMA4D
UQCRHP2	0						Vehicle vs SEMA4D
UQCRHP3	0						Vehicle vs SEMA4D
UQCRHP4	0						Vehicle vs SEMA4D
URAD	0						Vehicle vs SEMA4D
URAHP	1.99838	0.962596	1.58206	0.608443	0.542894		Vehicle vs SEMA4D
URGCP-MRPS24	2.47607	-1.92305	2.21261	-0.869135	0.384773		Vehicle vs SEMA4D
UROC1	0						Vehicle vs SEMA4D
USF1P1	0.167644	-0.999541	4.08047	-0.244957	0.80649		Vehicle vs SEMA4D
USH1C	0						Vehicle vs SEMA4D
USH1G	1.66549	-1.23665	1.84361	-0.670774	0.502365		Vehicle vs SEMA4D
USH2A	2.32943	-0.442497	1.48383	-0.298213	0.765541		Vehicle vs SEMA4D
USHBP1	6.1135	0.0262088	0.974103	0.0269056	0.978535		Vehicle vs SEMA4D
USP10P3	0						Vehicle vs SEMA4D
USP12P1	1.20829	-0.435067	2.2582	-0.192661	0.847225		Vehicle vs SEMA4D
USP12P2	0						Vehicle vs SEMA4D
USP12PX	0						Vehicle vs SEMA4D
USP12PY	0.162824	-0.999541	4.08047	-0.244957	0.80649		Vehicle vs SEMA4D
USP17L1	0						Vehicle vs SEMA4D
USP17L10	0						Vehicle vs SEMA4D
USP17L11	0						Vehicle vs SEMA4D
USP17L12	0						Vehicle vs SEMA4D
USP17L13	0						Vehicle vs SEMA4D
USP17L14P	0						Vehicle vs SEMA4D
USP17L15	0.312157	-0.0353625	4.08047	-0.00866627	0.993085		Vehicle vs SEMA4D
USP17L16P	0						Vehicle vs SEMA4D
USP17L17	0						Vehicle vs SEMA4D
USP17L18	0						Vehicle vs SEMA4D
USP17L19	0						Vehicle vs SEMA4D
USP17L2	0.787861	0.432574	2.88576	0.1499	0.880844		Vehicle vs SEMA4D
USP17L20	0						Vehicle vs SEMA4D
USP17L21	0						Vehicle vs SEMA4D
USP17L22	0						Vehicle vs SEMA4D
USP17L23	0						Vehicle vs SEMA4D
USP17L24	0						Vehicle vs SEMA4D
USP17L25	0						Vehicle vs SEMA4D
USP17L26	0						Vehicle vs SEMA4D
USP17L27	0						Vehicle vs SEMA4D
USP17L28	0						Vehicle vs SEMA4D
USP17L29	0						Vehicle vs SEMA4D
USP17L3	0						Vehicle vs SEMA4D
USP17L30	0						Vehicle vs SEMA4D
USP17L4	0						Vehicle vs SEMA4D
USP17L5	0						Vehicle vs SEMA4D
USP17L6P	0						Vehicle vs SEMA4D
USP17L7	0						Vehicle vs SEMA4D
USP17L8	0						Vehicle vs SEMA4D
USP17L9P	0						Vehicle vs SEMA4D
USP21P1	0.341583	1.86743	4.03379	0.462946	0.643403		Vehicle vs SEMA4D
USP21P2	0						Vehicle vs SEMA4D
USP24P1	0						Vehicle vs SEMA4D
USP26	7.08864	0.175116	1.04883	0.166963	0.867399		Vehicle vs SEMA4D
USP29	0.176394	-0.999541	4.08047	-0.244957	0.80649		Vehicle vs SEMA4D
USP32P1	0.167644	-0.999541	4.08047	-0.244957	0.80649		Vehicle vs SEMA4D
USP32P2	28.0413	-0.328836	0.447783	-0.734365	0.462727		Vehicle vs SEMA4D
USP32P3	19.6259	-0.231506	0.54666	-0.423491	0.671937		Vehicle vs SEMA4D
USP32P4	0						Vehicle vs SEMA4D
USP37P1	0						Vehicle vs SEMA4D
USP41P	0.982735	0.96249	2.63074	0.365862	0.714468		Vehicle vs SEMA4D
USP50	3.58786	0.25151	1.26139	0.199391	0.841957		Vehicle vs SEMA4D
USP51	28.2036	0.148845	0.478311	0.31119	0.755657		Vehicle vs SEMA4D
USP8P1	0.170792	0.924012	4.08047	0.226447	0.820853		Vehicle vs SEMA4D
USP8P2	0.337339	-0.0362415	4.08047	-0.0088817	0.992914		Vehicle vs SEMA4D
USP9Y	8.89465	0.132824	0.81447	0.163081	0.870455		Vehicle vs SEMA4D
USP9YP1	0						Vehicle vs SEMA4D
USP9YP10	0						Vehicle vs SEMA4D
USP9YP11	0						Vehicle vs SEMA4D
USP9YP12	0						Vehicle vs SEMA4D
USP9YP13	0						Vehicle vs SEMA4D
USP9YP14	0						Vehicle vs SEMA4D
USP9YP15	0						Vehicle vs SEMA4D
USP9YP16	0						Vehicle vs SEMA4D
USP9YP17	0						Vehicle vs SEMA4D
USP9YP18	0						Vehicle vs SEMA4D
USP9YP19	0						Vehicle vs SEMA4D
USP9YP2	0						Vehicle vs SEMA4D
USP9YP20	0						Vehicle vs SEMA4D
USP9YP21	0						Vehicle vs SEMA4D
USP9YP22	0						Vehicle vs SEMA4D
USP9YP23	0						Vehicle vs SEMA4D
USP9YP24	0						Vehicle vs SEMA4D
USP9YP25	0						Vehicle vs SEMA4D
USP9YP26	0						Vehicle vs SEMA4D
USP9YP27	0						Vehicle vs SEMA4D
USP9YP28	0						Vehicle vs SEMA4D
USP9YP29	0						Vehicle vs SEMA4D
USP9YP3	1.2938	-1.68735	2.401	-0.70277	0.482199		Vehicle vs SEMA4D
USP9YP30	0						Vehicle vs SEMA4D
USP9YP31	0						Vehicle vs SEMA4D
USP9YP32	0						Vehicle vs SEMA4D
USP9YP33	0						Vehicle vs SEMA4D
USP9YP34	0						Vehicle vs SEMA4D
USP9YP35	0						Vehicle vs SEMA4D
USP9YP36	0						Vehicle vs SEMA4D
USP9YP4	0.176394	-0.999541	4.08047	-0.244957	0.80649		Vehicle vs SEMA4D
USP9YP5	0						Vehicle vs SEMA4D
USP9YP6	0						Vehicle vs SEMA4D
USP9YP7	0						Vehicle vs SEMA4D
USP9YP8	0						Vehicle vs SEMA4D
USP9YP9	0						Vehicle vs SEMA4D
UTF1	0.520912	-2.51622	3.63705	-0.691829	0.489044		Vehicle vs SEMA4D
UTS2	0						Vehicle vs SEMA4D
UTS2R	30.8583	-0.416967	0.476551	-0.874967	0.381592		Vehicle vs SEMA4D
UTY	0.680087	1.49094	3.35596	0.444266	0.65685		Vehicle vs SEMA4D
VAMP8	8.19613	0.015565	0.842823	0.0184677	0.985266		Vehicle vs SEMA4D
VAMP9P	0						Vehicle vs SEMA4D
VAV1	2.64174	0.385844	1.42844	0.270115	0.787072		Vehicle vs SEMA4D
VAV3	19.3486	-1.3556	0.67314	-2.01384	0.0440262		Vehicle vs SEMA4D
VCX	0.651297	-2.84717	3.75223	-0.758793	0.447976		Vehicle vs SEMA4D
VCX2	0						Vehicle vs SEMA4D
VCX3A	0						Vehicle vs SEMA4D
VCX3B	0						Vehicle vs SEMA4D
VCY	0						Vehicle vs SEMA4D
VCY1B	0						Vehicle vs SEMA4D
VDAC1P1	1.85508	-0.352342	1.93243	-0.182331	0.855323		Vehicle vs SEMA4D
VDAC1P10	0.176394	-0.999541	4.08047	-0.244957	0.80649		Vehicle vs SEMA4D
VDAC1P11	0.170792	0.924012	4.08047	0.226447	0.820853		Vehicle vs SEMA4D
VDAC1P12	0						Vehicle vs SEMA4D
VDAC1P13	0.176394	-0.999541	4.08047	-0.244957	0.80649		Vehicle vs SEMA4D
VDAC1P2	0.518576	-0.953104	3.35486	-0.284097	0.776336		Vehicle vs SEMA4D
VDAC1P3	0.174891	0.924012	4.08047	0.226447	0.820853		Vehicle vs SEMA4D
VDAC1P4	0						Vehicle vs SEMA4D
VDAC1P5	0						Vehicle vs SEMA4D
VDAC1P6	0.520185	2.47291	3.64089	0.679207	0.497007		Vehicle vs SEMA4D
VDAC1P7	0						Vehicle vs SEMA4D
VDAC1P8	4.93939	0.544969	1.01689	0.535917	0.592016		Vehicle vs SEMA4D
VDAC1P9	0						Vehicle vs SEMA4D
VDAC2P1	0						Vehicle vs SEMA4D
VDAC2P2	0						Vehicle vs SEMA4D
VDAC2P3	0						Vehicle vs SEMA4D
VDAC2P4	0						Vehicle vs SEMA4D
VDAC2P5	9.41145	0.1983	0.982424	0.201848	0.840035		Vehicle vs SEMA4D
VDAC3P1	2.68438	-1.16082	1.52731	-0.760038	0.447232		Vehicle vs SEMA4D
VEGFD	2.38052	0.388227	1.57482	0.246521	0.805279		Vehicle vs SEMA4D
VENTX	2.37731	0.408924	1.48641	0.275108	0.783234		Vehicle vs SEMA4D
VENTXP1	0						Vehicle vs SEMA4D
VENTXP2	0						Vehicle vs SEMA4D
VENTXP3	0						Vehicle vs SEMA4D
VENTXP4	1.71017	0.616277	1.83694	0.335491	0.737255		Vehicle vs SEMA4D
VENTXP5	0						Vehicle vs SEMA4D
VENTXP6	0						Vehicle vs SEMA4D
VENTXP7	0						Vehicle vs SEMA4D
VEZF1P1	0						Vehicle vs SEMA4D
VEZTP1	0.32011	1.78525	4.0411	0.441773	0.658654		Vehicle vs SEMA4D
VGLL1	0						Vehicle vs SEMA4D
VGLL2	0.337324	-0.037411	4.08047	-0.00916831	0.992685		Vehicle vs SEMA4D
VHLL	0.341583	1.86743	4.03379	0.462946	0.643403		Vehicle vs SEMA4D
VIL1	0.598255	1.97899	3.52538	0.561357	0.574554		Vehicle vs SEMA4D
VINAC1P	0.804874	0.471209	3.14393	0.149879	0.88086		Vehicle vs SEMA4D
VIP	0.170792	0.924012	4.08047	0.226447	0.820853		Vehicle vs SEMA4D
VIPR1	35.1294	-0.751059	0.533965	-1.40657	0.159555		Vehicle vs SEMA4D
VIPR2	2.35226	-0.172907	1.47275	-0.117405	0.906539		Vehicle vs SEMA4D
VIT	0.335288	-1.88646	4.03861	-0.467106	0.640424		Vehicle vs SEMA4D
VKORC1P1	0						Vehicle vs SEMA4D
VMO1	3.51173	-0.653602	1.27055	-0.514426	0.606954		Vehicle vs SEMA4D
VN1R1	13.2895	0.622684	0.63898	0.974497	0.32981		Vehicle vs SEMA4D
VN1R104P	0						Vehicle vs SEMA4D
VN1R105P	0						Vehicle vs SEMA4D
VN1R107P	0						Vehicle vs SEMA4D
VN1R108P	7.93393	0.315574	0.805633	0.391709	0.695273		Vehicle vs SEMA4D
VN1R10P	0						Vehicle vs SEMA4D
VN1R110P	1.01118	-2.24338	2.41141	-0.930318	0.352207		Vehicle vs SEMA4D
VN1R11P	0						Vehicle vs SEMA4D
VN1R12P	0						Vehicle vs SEMA4D
VN1R13P	0						Vehicle vs SEMA4D
VN1R17P	0						Vehicle vs SEMA4D
VN1R18P	0						Vehicle vs SEMA4D
VN1R2	4.9058	0.0615529	1.06322	0.0578929	0.953834		Vehicle vs SEMA4D
VN1R20P	2.31789	-2.61058	1.76602	-1.47823	0.139346		Vehicle vs SEMA4D
VN1R21P	0						Vehicle vs SEMA4D
VN1R25P	0						Vehicle vs SEMA4D
VN1R28P	0						Vehicle vs SEMA4D
VN1R3	0						Vehicle vs SEMA4D
VN1R31P	0						Vehicle vs SEMA4D
VN1R32P	0						Vehicle vs SEMA4D
VN1R33P	0						Vehicle vs SEMA4D
VN1R34P	0						Vehicle vs SEMA4D
VN1R35P	0						Vehicle vs SEMA4D
VN1R36P	0						Vehicle vs SEMA4D
VN1R37P	0						Vehicle vs SEMA4D
VN1R38P	0						Vehicle vs SEMA4D
VN1R4	0						Vehicle vs SEMA4D
VN1R40P	0						Vehicle vs SEMA4D
VN1R42P	1.00497	2.19192	2.44154	0.897759	0.369314		Vehicle vs SEMA4D
VN1R46P	0						Vehicle vs SEMA4D
VN1R48P	0						Vehicle vs SEMA4D
VN1R5	0						Vehicle vs SEMA4D
VN1R51P	0.527363	-0.987767	3.68652	-0.26794	0.788746		Vehicle vs SEMA4D
VN1R53P	0						Vehicle vs SEMA4D
VN1R54P	0						Vehicle vs SEMA4D
VN1R64P	0						Vehicle vs SEMA4D
VN1R65P	0						Vehicle vs SEMA4D
VN1R66P	0						Vehicle vs SEMA4D
VN1R67P	0						Vehicle vs SEMA4D
VN1R68P	0						Vehicle vs SEMA4D
VN1R69P	0						Vehicle vs SEMA4D
VN1R6P	0						Vehicle vs SEMA4D
VN1R70P	0						Vehicle vs SEMA4D
VN1R71P	0						Vehicle vs SEMA4D
VN1R74P	0						Vehicle vs SEMA4D
VN1R76P	0						Vehicle vs SEMA4D
VN1R78P	0						Vehicle vs SEMA4D
VN1R79P	0						Vehicle vs SEMA4D
VN1R7P	0.170792	0.924012	4.08047	0.226447	0.820853		Vehicle vs SEMA4D
VN1R80P	0.859484	0.584473	2.57042	0.227384	0.820125		Vehicle vs SEMA4D
VN1R81P	4.38867	-0.792749	1.29113	-0.613998	0.539217		Vehicle vs SEMA4D
VN1R82P	2.36151	-0.514598	1.8074	-0.284717	0.775861		Vehicle vs SEMA4D
VN1R83P	5.98727	0.329664	1.1343	0.290633	0.771332		Vehicle vs SEMA4D
VN1R84P	1.20294	2.49217	2.49329	0.999553	0.317527		Vehicle vs SEMA4D
VN1R85P	0.174496	0.924012	4.08047	0.226447	0.820853		Vehicle vs SEMA4D
VN1R87P	0						Vehicle vs SEMA4D
VN1R88P	0						Vehicle vs SEMA4D
VN1R8P	0						Vehicle vs SEMA4D
VN1R90P	0						Vehicle vs SEMA4D
VN1R91P	0						Vehicle vs SEMA4D
VN1R92P	0						Vehicle vs SEMA4D
VN1R93P	0						Vehicle vs SEMA4D
VN1R95P	6.67533	0.254595	0.911398	0.279345	0.77998		Vehicle vs SEMA4D
VN1R96P	0						Vehicle vs SEMA4D
VN1R9P	0						Vehicle vs SEMA4D
VN2R10P	0.680425	1.4927	3.3554	0.444865	0.656417		Vehicle vs SEMA4D
VN2R17P	0						Vehicle vs SEMA4D
VN2R19P	0.176394	-0.999541	4.08047	-0.244957	0.80649		Vehicle vs SEMA4D
VN2R1P	0						Vehicle vs SEMA4D
VN2R3P	0.170792	0.924012	4.08047	0.226447	0.820853		Vehicle vs SEMA4D
VN2R9P	0						Vehicle vs SEMA4D
VNN1	0.965146	2.1422	2.66146	0.804897	0.420879		Vehicle vs SEMA4D
VNN2	0.457905	2.30144	3.81654	0.603018	0.546497		Vehicle vs SEMA4D
VNN3P	0						Vehicle vs SEMA4D
VPREB1	0						Vehicle vs SEMA4D
VPREB3	1.63956	3.05799	2.10726	1.45117	0.146732		Vehicle vs SEMA4D
VPS25P1	0						Vehicle vs SEMA4D
VPS26AP1	0						Vehicle vs SEMA4D
VPS26BP1	0						Vehicle vs SEMA4D
VPS26CP1	0						Vehicle vs SEMA4D
VPS35P1	0.170792	0.924012	4.08047	0.226447	0.820853		Vehicle vs SEMA4D
VPS51P1	0						Vehicle vs SEMA4D
VPS51P10	0						Vehicle vs SEMA4D
VPS51P11	0						Vehicle vs SEMA4D
VPS51P12	0						Vehicle vs SEMA4D
VPS51P13	0						Vehicle vs SEMA4D
VPS51P14	0						Vehicle vs SEMA4D
VPS51P15	0						Vehicle vs SEMA4D
VPS51P16	0						Vehicle vs SEMA4D
VPS51P17	0						Vehicle vs SEMA4D
VPS51P18	0						Vehicle vs SEMA4D
VPS51P19	0						Vehicle vs SEMA4D
VPS51P2	0						Vehicle vs SEMA4D
VPS51P3	0						Vehicle vs SEMA4D
VPS51P4	0.162824	-0.999541	4.08047	-0.244957	0.80649		Vehicle vs SEMA4D
VPS51P5	0						Vehicle vs SEMA4D
VPS51P6	0						Vehicle vs SEMA4D
VPS51P7	0						Vehicle vs SEMA4D
VPS51P8	0						Vehicle vs SEMA4D
VPS51P9	0						Vehicle vs SEMA4D
VRTN	1.8371	1.40238	1.89242	0.741052	0.458662		Vehicle vs SEMA4D
VSIG1	14.4933	1.39074	0.662991	2.09767	0.0359339		Vehicle vs SEMA4D
VSIG10L2	0.345289	1.88099	4.03262	0.466444	0.640897		Vehicle vs SEMA4D
VSIG2	1.18007	-1.40185	2.15423	-0.650742	0.515213		Vehicle vs SEMA4D
VSIG4	1.15421	0.779049	2.11344	0.368616	0.712414		Vehicle vs SEMA4D
VSIG8	1.53297	-0.317397	1.89545	-0.167452	0.867015		Vehicle vs SEMA4D
VSTM1	4.38256	0.378897	1.27369	0.29748	0.7661		Vehicle vs SEMA4D
VSTM2A	0.690158	-1.53981	3.01361	-0.510952	0.609385		Vehicle vs SEMA4D
VSTM2B	0						Vehicle vs SEMA4D
VSTM5	7.56385	-0.526088	0.866443	-0.607182	0.54373		Vehicle vs SEMA4D
VSX1	0.667868	-1.48573	3.04421	-0.48805	0.625514		Vehicle vs SEMA4D
VSX2	0						Vehicle vs SEMA4D
VTA1P1	0						Vehicle vs SEMA4D
VTA1P2	0						Vehicle vs SEMA4D
VTCN1	1.77609	-2.26784	1.92402	-1.1787	0.238517		Vehicle vs SEMA4D
VTCN1P1	0						Vehicle vs SEMA4D
VTI1BP1	0						Vehicle vs SEMA4D
VTI1BP2	0						Vehicle vs SEMA4D
VTI1BP3	0						Vehicle vs SEMA4D
VTI1BP4	0						Vehicle vs SEMA4D
VTN	5.6261	-0.161631	1.00531	-0.160778	0.872268		Vehicle vs SEMA4D
VWA2	4.23005	0.52482	1.14409	0.458722	0.646434		Vehicle vs SEMA4D
VWA3A	4.17157	-1.22128	1.18604	-1.02971	0.303146		Vehicle vs SEMA4D
VWA3B	0.669286	0.204572	3.13046	0.065349	0.947896		Vehicle vs SEMA4D
VWA5B1	0.810359	-0.734747	2.8401	-0.258704	0.795863		Vehicle vs SEMA4D
VWA5B2	3.16855	0.355068	1.55969	0.227653	0.819916		Vehicle vs SEMA4D
VWA8P1	0						Vehicle vs SEMA4D
VWC2	1.18047	-2.51448	2.3321	-1.0782	0.280944		Vehicle vs SEMA4D
VWC2L	0.170792	0.924012	4.08047	0.226447	0.820853		Vehicle vs SEMA4D
VWDE	0.502932	-2.47098	3.99517	-0.61849	0.536252		Vehicle vs SEMA4D
VWF	12.3983	0.449185	0.76117	0.590124	0.555108		Vehicle vs SEMA4D
VWFP1	0						Vehicle vs SEMA4D
WARS1P1	0						Vehicle vs SEMA4D
WARS2P1	0						Vehicle vs SEMA4D
WAS	18.9646	-0.0281831	0.573538	-0.0491391	0.960808		Vehicle vs SEMA4D
WASF1P1	0						Vehicle vs SEMA4D
WASF4P	0						Vehicle vs SEMA4D
WASF5P	0						Vehicle vs SEMA4D
WASH4P	21.9616	0.328855	0.570664	0.576266	0.564435		Vehicle vs SEMA4D
WASHC3P1	0						Vehicle vs SEMA4D
WBP11P1	0						Vehicle vs SEMA4D
WBP11P2	18.3193	0.22006	0.546737	0.402497	0.687319		Vehicle vs SEMA4D
WBP11P3	0.29873	1.69976	4.04916	0.419781	0.674646		Vehicle vs SEMA4D
WBP1LP1	0						Vehicle vs SEMA4D
WBP1LP10	0						Vehicle vs SEMA4D
WBP1LP11	0						Vehicle vs SEMA4D
WBP1LP12	0						Vehicle vs SEMA4D
WBP1LP2	14.5494	0.912136	0.607189	1.50223	0.133038		Vehicle vs SEMA4D
WBP1LP3	0						Vehicle vs SEMA4D
WBP1LP4	0						Vehicle vs SEMA4D
WBP1LP5	0						Vehicle vs SEMA4D
WBP1LP6	0						Vehicle vs SEMA4D
WBP1LP7	0						Vehicle vs SEMA4D
WBP1LP8	0						Vehicle vs SEMA4D
WBP1P1	0.162824	-0.999541	4.08047	-0.244957	0.80649		Vehicle vs SEMA4D
WBP1P2	1.56498	-1.01627	2.05465	-0.494619	0.620869		Vehicle vs SEMA4D
WBP2NL	11.1668	-0.376498	0.77377	-0.486576	0.626559		Vehicle vs SEMA4D
WBP2P1	0.325649	-1.84994	4.04193	-0.457688	0.647177		Vehicle vs SEMA4D
WDFY4	0.870217	-3.22245	2.80089	-1.15051	0.249933		Vehicle vs SEMA4D
WDR38	0.335288	-1.88646	4.03861	-0.467106	0.640424		Vehicle vs SEMA4D
WDR45BP1	0						Vehicle vs SEMA4D
WDR45P1	0.149365	0.924012	4.08047	0.226447	0.820853		Vehicle vs SEMA4D
WDR49	1.56597	2.78014	2.11224	1.3162	0.188105		Vehicle vs SEMA4D
WDR4P1	0						Vehicle vs SEMA4D
WDR4P2	0						Vehicle vs SEMA4D
WDR53P1	0						Vehicle vs SEMA4D
WDR64	0						Vehicle vs SEMA4D
WDR70P1	0						Vehicle vs SEMA4D
WDR72	4.24035	2.51838	1.46479	1.71927	0.0855647		Vehicle vs SEMA4D
WDR77P1	0						Vehicle vs SEMA4D
WDR82P1	0.149365	0.924012	4.08047	0.226447	0.820853		Vehicle vs SEMA4D
WDR82P2	0						Vehicle vs SEMA4D
WDR86	22.2174	0.0918569	0.578111	0.158891	0.873754		Vehicle vs SEMA4D
WDR87	0.347187	-0.0379668	4.08047	-0.00930451	0.992576		Vehicle vs SEMA4D
WDR87BP	0.513719	-0.938535	3.36543	-0.278875	0.78034		Vehicle vs SEMA4D
WDR88	0.170792	0.924012	4.08047	0.226447	0.820853		Vehicle vs SEMA4D
WDR93	2.26282	0.0959376	1.97754	0.0485136	0.961307		Vehicle vs SEMA4D
WDR95P	0						Vehicle vs SEMA4D
WEE1P1	0						Vehicle vs SEMA4D
WEE1P2	0						Vehicle vs SEMA4D
WEE2	0.149365	0.924012	4.08047	0.226447	0.820853		Vehicle vs SEMA4D
WEE2P1	0						Vehicle vs SEMA4D
WFDC1	11.0151	0.493262	0.780436	0.632034	0.527364		Vehicle vs SEMA4D
WFDC10A	0						Vehicle vs SEMA4D
WFDC10B	2.02423	-2.50273	1.92613	-1.29936	0.19382		Vehicle vs SEMA4D
WFDC11	0.170792	0.924012	4.08047	0.226447	0.820853		Vehicle vs SEMA4D
WFDC12	1.67313	2.02544	2.04785	0.989054	0.322637		Vehicle vs SEMA4D
WFDC13	0						Vehicle vs SEMA4D
WFDC2	2.19647	-1.54677	1.73276	-0.892664	0.372037		Vehicle vs SEMA4D
WFDC21P	1.47662	-0.331936	2.04105	-0.16263	0.870809		Vehicle vs SEMA4D
WFDC3	22.4992	0.780743	0.556232	1.40363	0.16043		Vehicle vs SEMA4D
WFDC5	0						Vehicle vs SEMA4D
WFDC6	0						Vehicle vs SEMA4D
WFDC8	0.653091	1.43644	3.06848	0.468126	0.639695		Vehicle vs SEMA4D
WFDC9	0						Vehicle vs SEMA4D
WFIKKN1	24.6253	-0.0979802	0.552755	-0.177258	0.859306		Vehicle vs SEMA4D
WFIKKN2	0.149365	0.924012	4.08047	0.226447	0.820853		Vehicle vs SEMA4D
WHAMMP2	8.24201	0.433322	0.829153	0.522608	0.601247		Vehicle vs SEMA4D
WHAMMP3	18.9729	-0.285251	0.541001	-0.527266	0.598009		Vehicle vs SEMA4D
WHAMMP4	29.875	-0.903009	0.445585	-2.02657	0.0427063		Vehicle vs SEMA4D
WHSC1L2P	1.12536	1.24536	2.50636	0.49688	0.619274		Vehicle vs SEMA4D
WIF1	0.742713	-0.974885	2.97668	-0.327508	0.743284		Vehicle vs SEMA4D
WIPF3	17.5427	-0.357766	0.56957	-0.628133	0.529917		Vehicle vs SEMA4D
WIZP1	0						Vehicle vs SEMA4D
WNT1	0						Vehicle vs SEMA4D
WNT10A	0.563457	2.56726	3.54101	0.72501	0.468446		Vehicle vs SEMA4D
WNT10B	6.20449	0.791991	0.927217	0.854159	0.393017		Vehicle vs SEMA4D
WNT11	22.2822	0.542748	0.498485	1.08879	0.276245		Vehicle vs SEMA4D
WNT16	23.9832	0.247456	0.516853	0.478774	0.6321		Vehicle vs SEMA4D
WNT2	0.627077	-2.19985	3.13693	-0.701275	0.483132		Vehicle vs SEMA4D
WNT3A	0.174496	0.924012	4.08047	0.226447	0.820853		Vehicle vs SEMA4D
WNT4	3.9372	2.94998	1.33758	2.20546	0.0274218		Vehicle vs SEMA4D
WNT6	0.811683	-0.594574	2.86041	-0.207863	0.835336		Vehicle vs SEMA4D
WNT7A	5.88485	0.210783	0.963206	0.218834	0.826779		Vehicle vs SEMA4D
WNT8A	0.149365	0.924012	4.08047	0.226447	0.820853		Vehicle vs SEMA4D
WNT8B	6.64806	0.260714	0.893094	0.291923	0.770346		Vehicle vs SEMA4D
WNT9B	2.8791	0.603971	1.50781	0.400563	0.688742		Vehicle vs SEMA4D
WSCD2	0.176394	-0.999541	4.08047	-0.244957	0.80649		Vehicle vs SEMA4D
WT1	18.8999	-0.0970901	0.672252	-0.144425	0.885165		Vehicle vs SEMA4D
WTAPP1	0						Vehicle vs SEMA4D
WTAPP2	0.29873	1.69976	4.04916	0.419781	0.674646		Vehicle vs SEMA4D
WWP1P1	0						Vehicle vs SEMA4D
XAGE1A	0						Vehicle vs SEMA4D
XAGE1B	0						Vehicle vs SEMA4D
XAGE2	0						Vehicle vs SEMA4D
XAGE3	0						Vehicle vs SEMA4D
XAGE5	0						Vehicle vs SEMA4D
XBP1P1	3.36076	0.272651	1.27288	0.2142	0.830391		Vehicle vs SEMA4D
XCL1	0						Vehicle vs SEMA4D
XCL2	0						Vehicle vs SEMA4D
XCR1	0.783509	0.439986	3.17273	0.138677	0.889705		Vehicle vs SEMA4D
XDH	17.9786	0.096492	0.777818	0.124055	0.901272		Vehicle vs SEMA4D
XG	2.58476	-2.01206	1.55369	-1.29502	0.195313		Vehicle vs SEMA4D
XGY1	0						Vehicle vs SEMA4D
XIAPP1	0						Vehicle vs SEMA4D
XIAPP2	1.78524	2.10085	2.02149	1.03926	0.298686		Vehicle vs SEMA4D
XIAPP3	3.97629	-1.35891	1.27182	-1.06847	0.285307		Vehicle vs SEMA4D
XIRP1	10.2103	-0.280953	0.790166	-0.355563	0.722168		Vehicle vs SEMA4D
XIRP2	1.4562	0.296281	1.94026	0.152702	0.878633		Vehicle vs SEMA4D
XK	3.58767	-1.13764	1.33612	-0.851451	0.394519		Vehicle vs SEMA4D
XKR3	0						Vehicle vs SEMA4D
XKR4	21.4299	0.145146	0.649928	0.223326	0.823282		Vehicle vs SEMA4D
XKR7	0.633992	-0.140908	3.43836	-0.0409812	0.967311		Vehicle vs SEMA4D
XKR9	8.80553	0.182629	0.874484	0.208842	0.834571		Vehicle vs SEMA4D
XKRX	5.41438	0.660582	0.99929	0.661051	0.508579		Vehicle vs SEMA4D
XKRY	0						Vehicle vs SEMA4D
XKRYP1	0						Vehicle vs SEMA4D
XKRYP2	0						Vehicle vs SEMA4D
XKRYP3	0						Vehicle vs SEMA4D
XKRYP4	0						Vehicle vs SEMA4D
XKRYP5	0						Vehicle vs SEMA4D
XKRYP6	0						Vehicle vs SEMA4D
XKRYP7	0						Vehicle vs SEMA4D
XNDC1CP	0						Vehicle vs SEMA4D
XNDC1N	28.2181	-0.357228	0.53277	-0.670511	0.502532		Vehicle vs SEMA4D
XPNPEP2	0						Vehicle vs SEMA4D
XPOTP1	0.325725	-0.0365447	4.08047	-0.00895598	0.992854		Vehicle vs SEMA4D
XRCC6P1	0.149365	0.924012	4.08047	0.226447	0.820853		Vehicle vs SEMA4D
XRCC6P2	3.1805	-1.53117	1.30458	-1.17369	0.240519		Vehicle vs SEMA4D
XRCC6P3	0.170792	0.924012	4.08047	0.226447	0.820853		Vehicle vs SEMA4D
XRCC6P4	0						Vehicle vs SEMA4D
XRCC6P5	0						Vehicle vs SEMA4D
XYLT1	24.7892	0.89315	0.493987	1.80804	0.0705996		Vehicle vs SEMA4D
YAP1P1	2.13066	0.182174	1.82992	0.0995529	0.920699		Vehicle vs SEMA4D
YAP1P2	0						Vehicle vs SEMA4D
YAP1P3	0						Vehicle vs SEMA4D
YBX1P1	7.44908	-1.21134	0.910613	-1.33024	0.183439		Vehicle vs SEMA4D
YBX1P10	1.69886	-2.00348	1.87408	-1.06905	0.285049		Vehicle vs SEMA4D
YBX1P2	1.15448	-0.421348	2.10995	-0.199696	0.841718		Vehicle vs SEMA4D
YBX1P3	0						Vehicle vs SEMA4D
YBX1P4	0.174496	0.924012	4.08047	0.226447	0.820853		Vehicle vs SEMA4D
YBX1P5	0						Vehicle vs SEMA4D
YBX1P6	0.502932	-2.47098	3.99517	-0.61849	0.536252		Vehicle vs SEMA4D
YBX1P7	0						Vehicle vs SEMA4D
YBX1P8	0.335288	-1.88646	4.03861	-0.467106	0.640424		Vehicle vs SEMA4D
YBX1P9	0						Vehicle vs SEMA4D
YBX2	5.03984	-1.11151	1.19552	-0.929729	0.352511		Vehicle vs SEMA4D
YBX2P1	0						Vehicle vs SEMA4D
YBX2P2	0						Vehicle vs SEMA4D
YBX3P1	0.996282	-0.0244225	2.24194	-0.0108935	0.991308		Vehicle vs SEMA4D
YES1P1	0						Vehicle vs SEMA4D
YIPF7	6.37558	-0.901628	1.03258	-0.873183	0.382563		Vehicle vs SEMA4D
YME1L1P1	0						Vehicle vs SEMA4D
YPEL4	21.1005	-0.488171	0.54749	-0.891652	0.37258		Vehicle vs SEMA4D
YPEL5P1	0						Vehicle vs SEMA4D
YPEL5P2	0						Vehicle vs SEMA4D
YPEL5P3	0						Vehicle vs SEMA4D
YPEL5P4	0						Vehicle vs SEMA4D
YRDCP1	0						Vehicle vs SEMA4D
YRDCP2	0						Vehicle vs SEMA4D
YRDCP3	0						Vehicle vs SEMA4D
YTHDF1P1	0						Vehicle vs SEMA4D
YTHDF2P1	1.50146	-0.337448	1.77641	-0.18996	0.84934		Vehicle vs SEMA4D
YTHDF3P1	0						Vehicle vs SEMA4D
YWHABP1	0.176394	-0.999541	4.08047	-0.244957	0.80649		Vehicle vs SEMA4D
YWHABP2	2.73636	0.308564	1.54047	0.200305	0.841242		Vehicle vs SEMA4D
YWHAEP1	0.174496	0.924012	4.08047	0.226447	0.820853		Vehicle vs SEMA4D
YWHAEP2	0						Vehicle vs SEMA4D
YWHAEP3	0						Vehicle vs SEMA4D
YWHAEP4	0						Vehicle vs SEMA4D
YWHAEP5	1.18236	1.31134	2.15232	0.609269	0.542346		Vehicle vs SEMA4D
YWHAEP7	0						Vehicle vs SEMA4D
YWHAQP1	0						Vehicle vs SEMA4D
YWHAQP10	0						Vehicle vs SEMA4D
YWHAQP4	0.487553	0.834978	3.42616	0.243707	0.807458		Vehicle vs SEMA4D
YWHAQP5	6.27753	0.568869	0.904062	0.629237	0.529194		Vehicle vs SEMA4D
YWHAQP6	0.176394	-0.999541	4.08047	-0.244957	0.80649		Vehicle vs SEMA4D
YWHAQP7	0.319966	1.78479	4.04111	0.441658	0.658737		Vehicle vs SEMA4D
YWHAQP8	0.499596	0.855723	3.39757	0.251864	0.801147		Vehicle vs SEMA4D
YWHAQP9	0						Vehicle vs SEMA4D
YWHAZP1	0						Vehicle vs SEMA4D
YWHAZP10	1.09914	2.35901	2.59089	0.910502	0.362558		Vehicle vs SEMA4D
YWHAZP2	0.312106	-0.0313185	4.08047	-0.00767522	0.993876		Vehicle vs SEMA4D
YWHAZP3	1.44868	0.926299	1.96139	0.472268	0.636736		Vehicle vs SEMA4D
YWHAZP4	2.50587	-1.50403	1.60116	-0.939332	0.34756		Vehicle vs SEMA4D
YWHAZP5	2.16329	0.16124	1.52619	0.105649	0.915861		Vehicle vs SEMA4D
YWHAZP6	0.662089	1.45218	2.80645	0.517443	0.604847		Vehicle vs SEMA4D
YWHAZP7	0.170792	0.924012	4.08047	0.226447	0.820853		Vehicle vs SEMA4D
YWHAZP8	0						Vehicle vs SEMA4D
YY1P1	0						Vehicle vs SEMA4D
YY1P2	0						Vehicle vs SEMA4D
ZACN	31.677	-0.543352	0.445384	-1.21996	0.222478		Vehicle vs SEMA4D
ZACNP1	0						Vehicle vs SEMA4D
ZAN	0						Vehicle vs SEMA4D
ZAP70	3.39413	0.678389	1.26131	0.537844	0.590685		Vehicle vs SEMA4D
ZAR1	3.15584	-0.757077	1.46124	-0.518107	0.604384		Vehicle vs SEMA4D
ZAR1L	0.635718	-1.26418	3.09296	-0.408727	0.68274		Vehicle vs SEMA4D
ZBBX	3.86362	2.15735	1.41338	1.52638	0.126916		Vehicle vs SEMA4D
ZBED1P1	0						Vehicle vs SEMA4D
ZBED2	2.8108	-0.518981	1.39789	-0.371259	0.710444		Vehicle vs SEMA4D
ZBP1	4.23798	1.21964	1.31802	0.925357	0.35478		Vehicle vs SEMA4D
ZBTB12BP	0						Vehicle vs SEMA4D
ZBTB16	14.2269	0.161574	0.610675	0.264583	0.791331		Vehicle vs SEMA4D
ZBTB2P1	0						Vehicle vs SEMA4D
ZBTB32	0						Vehicle vs SEMA4D
ZBTB45P1	0.692264	-2.92711	3.26845	-0.895565	0.370485		Vehicle vs SEMA4D
ZBTB45P2	0						Vehicle vs SEMA4D
ZBTB7C	9.24885	-0.713053	1.10564	-0.644922	0.518978		Vehicle vs SEMA4D
ZBTB8OSP1	0						Vehicle vs SEMA4D
ZBTB8OSP2	0						Vehicle vs SEMA4D
ZC2HC1B	0						Vehicle vs SEMA4D
ZC3H11B	0.87659	-1.98996	3.07634	-0.64686	0.517723		Vehicle vs SEMA4D
ZC3H11C	13.7269	2.02715	0.811234	2.49884	0.01246		Vehicle vs SEMA4D
ZC3H12B	4.09585	0.840162	1.20756	0.695751	0.486585		Vehicle vs SEMA4D
ZC3H12D	11.9069	-0.510009	0.704761	-0.723662	0.469273		Vehicle vs SEMA4D
ZCCHC10P1	0						Vehicle vs SEMA4D
ZCCHC10P2	0						Vehicle vs SEMA4D
ZCCHC12	30.3204	0.0095009	0.469767	0.0202247	0.983864		Vehicle vs SEMA4D
ZCCHC13	0						Vehicle vs SEMA4D
ZCRB1P1	0.167644	-0.999541	4.08047	-0.244957	0.80649		Vehicle vs SEMA4D
ZCWPW2	26.3887	0.175485	0.520256	0.337305	0.735887		Vehicle vs SEMA4D
ZDHHC19	1.17366	-0.00474387	2.48637	-0.00190795	0.998478		Vehicle vs SEMA4D
ZDHHC1P1	0						Vehicle vs SEMA4D
ZDHHC20P1	0						Vehicle vs SEMA4D
ZDHHC20P2	0						Vehicle vs SEMA4D
ZDHHC20P3	0						Vehicle vs SEMA4D
ZDHHC20P4	0						Vehicle vs SEMA4D
ZDHHC22	15.5756	0.0667332	0.602763	0.110712	0.911845		Vehicle vs SEMA4D
ZDHHC4P1	0						Vehicle vs SEMA4D
ZEB2P1	0						Vehicle vs SEMA4D
ZFAND2AP1	0						Vehicle vs SEMA4D
ZFAND2AP2	0						Vehicle vs SEMA4D
ZFAND6P1	0						Vehicle vs SEMA4D
ZFP42	4.52728	0.321046	1.09135	0.294173	0.768626		Vehicle vs SEMA4D
ZFP57	0.948346	-2.29787	2.75624	-0.833697	0.404452		Vehicle vs SEMA4D
ZFP64P1	0						Vehicle vs SEMA4D
ZFP91P1	1.12223	0.32206	2.30136	0.139943	0.888705		Vehicle vs SEMA4D
ZFP92	4.64699	-0.674921	1.06847	-0.63167	0.527602		Vehicle vs SEMA4D
ZFR2	8.24591	-0.00946034	0.847515	-0.0111624	0.991094		Vehicle vs SEMA4D
ZFRP1	0						Vehicle vs SEMA4D
ZFY	0.174496	0.924012	4.08047	0.226447	0.820853		Vehicle vs SEMA4D
ZFYVE9P1	0						Vehicle vs SEMA4D
ZFYVE9P2	0						Vehicle vs SEMA4D
ZG16	0.170792	0.924012	4.08047	0.226447	0.820853		Vehicle vs SEMA4D
ZG16B	4.77439	-1.07923	1.04397	-1.03377	0.301243		Vehicle vs SEMA4D
ZIC2	1.85852	2.55406	2.08354	1.22583	0.220264		Vehicle vs SEMA4D
ZIC3	19.5474	0.272805	0.807925	0.337662	0.735618		Vehicle vs SEMA4D
ZIC5	1.79908	-1.48172	1.97164	-0.751517	0.452341		Vehicle vs SEMA4D
ZIK1P1	1.35807	1.52992	2.20339	0.694348	0.487464		Vehicle vs SEMA4D
ZIM2	0.176394	-0.999541	4.08047	-0.244957	0.80649		Vehicle vs SEMA4D
ZIM3	1.5162	-1.03329	1.90869	-0.54136	0.58826		Vehicle vs SEMA4D
ZKSCAN7P1	0						Vehicle vs SEMA4D
ZKSCAN8P1	23.0898	0.0395803	0.517636	0.0764634	0.93905		Vehicle vs SEMA4D
ZKSCAN8P2	0.162824	-0.999541	4.08047	-0.244957	0.80649		Vehicle vs SEMA4D
ZMAT4	18.8057	-0.747621	0.53415	-1.39965	0.161619		Vehicle vs SEMA4D
ZMYND10	17.3699	-0.0629133	0.622742	-0.101026	0.91953		Vehicle vs SEMA4D
ZMYND12	19.0248	0.147089	0.644509	0.228219	0.819476		Vehicle vs SEMA4D
ZMYND15	1.15123	-1.36467	2.31039	-0.590664	0.554745		Vehicle vs SEMA4D
ZMYND19P1	0						Vehicle vs SEMA4D
ZNF101P1	0						Vehicle vs SEMA4D
ZNF101P2	1.81151	1.38097	1.76331	0.783169	0.433528		Vehicle vs SEMA4D
ZNF114P1	0						Vehicle vs SEMA4D
ZNF123P	0						Vehicle vs SEMA4D
ZNF157	7.67349	-0.488831	0.97989	-0.498863	0.617876		Vehicle vs SEMA4D
ZNF165	14.0985	0.0299119	0.612309	0.048851	0.961038		Vehicle vs SEMA4D
ZNF204P	1.78486	0.192459	1.7638	0.109116	0.91311		Vehicle vs SEMA4D
ZNF208	9.57696	2.64175	1.08661	2.43118	0.0150496		Vehicle vs SEMA4D
ZNF209P	0						Vehicle vs SEMA4D
ZNF215	36.016	-0.198086	0.457527	-0.43295	0.665051		Vehicle vs SEMA4D
ZNF221	39.8603	-0.353971	0.433972	-0.815652	0.414699		Vehicle vs SEMA4D
ZNF257	5.12241	0.474397	1.18036	0.401907	0.687752		Vehicle vs SEMA4D
ZNF280A	0						Vehicle vs SEMA4D
ZNF285BP	0						Vehicle vs SEMA4D
ZNF285CP	0.167644	-0.999541	4.08047	-0.244957	0.80649		Vehicle vs SEMA4D
ZNF285DP	0						Vehicle vs SEMA4D
ZNF286A-TBC1D26	20.2524	1.34896	0.649663	2.0764	0.0378573		Vehicle vs SEMA4D
ZNF286B	27.0716	0.282167	0.484971	0.581822	0.560687		Vehicle vs SEMA4D
ZNF296	37.5586	-0.117917	0.378938	-0.311178	0.755665		Vehicle vs SEMA4D
ZNF299P	0						Vehicle vs SEMA4D
ZNF29P	0						Vehicle vs SEMA4D
ZNF311	28.5617	-0.271737	0.46591	-0.583238	0.559733		Vehicle vs SEMA4D
ZNF317P1	0						Vehicle vs SEMA4D
ZNF321P	10.4022	0.957909	0.951199	1.00705	0.313908		Vehicle vs SEMA4D
ZNF322P1	1.50619	-4.05338	2.8074	-1.44382	0.148791		Vehicle vs SEMA4D
ZNF33BP1	0.515924	2.46236	3.65172	0.6743	0.500121		Vehicle vs SEMA4D
ZNF33CP	0						Vehicle vs SEMA4D
ZNF355P	1.12171	1.15663	2.5414	0.455115	0.649027		Vehicle vs SEMA4D
ZNF366	1.21545	-2.55224	2.48369	-1.0276	0.304138		Vehicle vs SEMA4D
ZNF37CP	0.836619	0.595792	2.58981	0.230052	0.818051		Vehicle vs SEMA4D
ZNF385B	0.170792	0.924012	4.08047	0.226447	0.820853		Vehicle vs SEMA4D
ZNF385C	4.45316	-0.0535723	1.17828	-0.0454665	0.963735		Vehicle vs SEMA4D
ZNF391	33.9113	-0.864531	0.439682	-1.96626	0.0492683		Vehicle vs SEMA4D
ZNF396	36.7524	0.240026	0.400065	0.599968	0.548528		Vehicle vs SEMA4D
ZNF402P	0						Vehicle vs SEMA4D
ZNF415P1	0						Vehicle vs SEMA4D
ZNF444P1	0						Vehicle vs SEMA4D
ZNF460	20.6616	0.30999	0.538345	0.575821	0.564736		Vehicle vs SEMA4D
ZNF467	36.6918	-0.148487	0.408291	-0.36368	0.716097		Vehicle vs SEMA4D
ZNF474	8.51434	0.417124	0.831509	0.501647	0.615916		Vehicle vs SEMA4D
ZNF475	0.395658	1.85495	4.02891	0.460411	0.645221		Vehicle vs SEMA4D
ZNF479	1.50238	-0.339597	1.7762	-0.191193	0.848375		Vehicle vs SEMA4D
ZNF492	25.9601	0.212358	0.469726	0.452089	0.651205		Vehicle vs SEMA4D
ZNF511-PRAP1	0						Vehicle vs SEMA4D
ZNF519P1	0						Vehicle vs SEMA4D
ZNF519P2	0						Vehicle vs SEMA4D
ZNF519P3	0						Vehicle vs SEMA4D
ZNF519P4	0						Vehicle vs SEMA4D
ZNF534	5.68608	-0.44247	1.01221	-0.437132	0.662016		Vehicle vs SEMA4D
ZNF541	1.43808	0.419147	2.28806	0.183189	0.85465		Vehicle vs SEMA4D
ZNF556	13.8094	-0.171178	0.645172	-0.265322	0.790762		Vehicle vs SEMA4D
ZNF560	30.9519	0.300001	0.421875	0.711114	0.477014		Vehicle vs SEMA4D
ZNF563	36.6126	0.144403	0.427012	0.338171	0.735234		Vehicle vs SEMA4D
ZNF56P	2.08124	-0.0190256	1.85989	-0.0102294	0.991838		Vehicle vs SEMA4D
ZNF587P1	0						Vehicle vs SEMA4D
ZNF593OS	3.86927	0.0658736	1.18323	0.0556726	0.955603		Vehicle vs SEMA4D
ZNF602P	0						Vehicle vs SEMA4D
ZNF603P	2.17999	-0.707167	1.64006	-0.431183	0.666335		Vehicle vs SEMA4D
ZNF619P1	0						Vehicle vs SEMA4D
ZNF622P1	0.149365	0.924012	4.08047	0.226447	0.820853		Vehicle vs SEMA4D
ZNF646P1	0						Vehicle vs SEMA4D
ZNF648	0						Vehicle vs SEMA4D
ZNF652P1	0						Vehicle vs SEMA4D
ZNF663P	1.49789	-1.03496	1.9475	-0.531432	0.595119		Vehicle vs SEMA4D
ZNF676	2.35708	-0.461769	1.59887	-0.288809	0.772727		Vehicle vs SEMA4D
ZNF679	0						Vehicle vs SEMA4D
ZNF680P1	0						Vehicle vs SEMA4D
ZNF683	0.162824	-0.999541	4.08047	-0.244957	0.80649		Vehicle vs SEMA4D
ZNF705A	3.59528	-0.908091	1.32301	-0.686382	0.492472		Vehicle vs SEMA4D
ZNF705B	0						Vehicle vs SEMA4D
ZNF705CP	0						Vehicle vs SEMA4D
ZNF705D	0.149365	0.924012	4.08047	0.226447	0.820853		Vehicle vs SEMA4D
ZNF705EP	0.149365	0.924012	4.08047	0.226447	0.820853		Vehicle vs SEMA4D
ZNF705G	0						Vehicle vs SEMA4D
ZNF709	34.8471	0.851097	0.482887	1.76252	0.0779821		Vehicle vs SEMA4D
ZNF70P1	0						Vehicle vs SEMA4D
ZNF716	3.31029	-0.339076	1.2723	-0.266506	0.789849		Vehicle vs SEMA4D
ZNF722	2.02921	-0.500828	1.60449	-0.312142	0.754933		Vehicle vs SEMA4D
ZNF723	0.8464	-3.22035	2.71726	-1.18515	0.23596		Vehicle vs SEMA4D
ZNF725P	0						Vehicle vs SEMA4D
ZNF727	2.865	1.032	1.44561	0.713885	0.475298		Vehicle vs SEMA4D
ZNF728	0.618933	-0.241799	3.49696	-0.0691453	0.944874		Vehicle vs SEMA4D
ZNF729	0						Vehicle vs SEMA4D
ZNF72BP	0						Vehicle vs SEMA4D
ZNF732	11.2472	0.551771	0.707832	0.779522	0.435672		Vehicle vs SEMA4D
ZNF733P	0						Vehicle vs SEMA4D
ZNF734P	0						Vehicle vs SEMA4D
ZNF735	0						Vehicle vs SEMA4D
ZNF736P10Y	0						Vehicle vs SEMA4D
ZNF736P11Y	0						Vehicle vs SEMA4D
ZNF736P12Y	0						Vehicle vs SEMA4D
ZNF736P1Y	0						Vehicle vs SEMA4D
ZNF736P2Y	0						Vehicle vs SEMA4D
ZNF736P3Y	0						Vehicle vs SEMA4D
ZNF736P4Y	0						Vehicle vs SEMA4D
ZNF736P5Y	0						Vehicle vs SEMA4D
ZNF736P6Y	0						Vehicle vs SEMA4D
ZNF736P7Y	0						Vehicle vs SEMA4D
ZNF736P8Y	0						Vehicle vs SEMA4D
ZNF736P9Y	0						Vehicle vs SEMA4D
ZNF73P	0.645648	-0.0269601	3.10325	-0.00868771	0.993068		Vehicle vs SEMA4D
ZNF750	0.162824	-0.999541	4.08047	-0.244957	0.80649		Vehicle vs SEMA4D
ZNF75BP	0						Vehicle vs SEMA4D
ZNF75CP	0						Vehicle vs SEMA4D
ZNF781	12.7906	0.247745	0.774849	0.319734	0.74917		Vehicle vs SEMA4D
ZNF80	1.86816	-0.844642	1.66053	-0.508657	0.610993		Vehicle vs SEMA4D
ZNF804B	0.149365	0.924012	4.08047	0.226447	0.820853		Vehicle vs SEMA4D
ZNF807P	1.35902	-1.58348	2.01376	-0.786329	0.431675		Vehicle vs SEMA4D
ZNF812P	0.830796	-1.89725	2.82631	-0.671281	0.502041		Vehicle vs SEMA4D
ZNF815P	21.5624	0.348604	0.506024	0.688908	0.490881		Vehicle vs SEMA4D
ZNF816-ZNF321P	28.4592	-0.184763	0.439053	-0.420822	0.673885		Vehicle vs SEMA4D
ZNF826P	25.6859	0.249561	0.483282	0.516387	0.605584		Vehicle vs SEMA4D
ZNF831	0.167644	-0.999541	4.08047	-0.244957	0.80649		Vehicle vs SEMA4D
ZNF833P	5.78698	0.38695	0.964319	0.401268	0.688223		Vehicle vs SEMA4D
ZNF835	11.8219	0.320721	0.744446	0.430818	0.666601		Vehicle vs SEMA4D
ZNF839P1	0						Vehicle vs SEMA4D
ZNF840P	1.66248	-0.649019	1.71439	-0.378572	0.705006		Vehicle vs SEMA4D
ZNF843	39.3365	0.34451	0.448416	0.768283	0.442319		Vehicle vs SEMA4D
ZNF847P	0						Vehicle vs SEMA4D
ZNF849P	3.78068	2.22853	1.4368	1.55104	0.120892		Vehicle vs SEMA4D
ZNF859P	0						Vehicle vs SEMA4D
ZNF860	31.6787	0.385285	0.523531	0.735934	0.461771		Vehicle vs SEMA4D
ZNF861P	0						Vehicle vs SEMA4D
ZNF863P	0						Vehicle vs SEMA4D
ZNF876P	29.4038	-0.0395549	0.515622	-0.076713	0.938852		Vehicle vs SEMA4D
ZNF877P	0						Vehicle vs SEMA4D
ZNF878	6.00184	0.802858	0.990321	0.810705	0.417535		Vehicle vs SEMA4D
ZNF885P	0						Vehicle vs SEMA4D
ZNF886P	0						Vehicle vs SEMA4D
ZNF887P	16.9522	0.292575	0.585536	0.49967	0.617307		Vehicle vs SEMA4D
ZNF890P	4.34565	-0.489283	1.09068	-0.448604	0.653717		Vehicle vs SEMA4D
ZNF90P1	1.13042	0.320064	2.14418	0.149271	0.88134		Vehicle vs SEMA4D
ZNF90P2	0						Vehicle vs SEMA4D
ZNF90P3	0.316915	-0.0325706	4.08047	-0.00798207	0.993631		Vehicle vs SEMA4D
ZNF92P1Y	0						Vehicle vs SEMA4D
ZNF92P2	0						Vehicle vs SEMA4D
ZNF962P	0.170792	0.924012	4.08047	0.226447	0.820853		Vehicle vs SEMA4D
ZNF965P	0						Vehicle vs SEMA4D
ZNF969P	4.14754	0.515613	1.1704	0.440544	0.659543		Vehicle vs SEMA4D
ZNF970P	0						Vehicle vs SEMA4D
ZNF971P	0						Vehicle vs SEMA4D
ZNF98	2.03994	-2.50531	1.79507	-1.39566	0.162817		Vehicle vs SEMA4D
ZNF99	2.53421	0.178591	1.50914	0.118339	0.905799		Vehicle vs SEMA4D
ZNG1DP	0						Vehicle vs SEMA4D
ZNHIT1P1	0						Vehicle vs SEMA4D
ZNRF2P2	14.9894	-0.0562804	0.62005	-0.0907674	0.927677		Vehicle vs SEMA4D
ZNRF2P3	0.338455	-0.0330183	4.08047	-0.00809178	0.993544		Vehicle vs SEMA4D
ZNRF4	0.664315	-1.48723	3.04968	-0.487666	0.625787		Vehicle vs SEMA4D
ZP1	0.90063	1.24389	2.5715	0.483721	0.628584		Vehicle vs SEMA4D
ZP2	0.149365	0.924012	4.08047	0.226447	0.820853		Vehicle vs SEMA4D
ZP3	12.9485	0.373109	0.68931	0.541279	0.588316		Vehicle vs SEMA4D
ZP3P1	0						Vehicle vs SEMA4D
ZP3P2	0						Vehicle vs SEMA4D
ZP4	0.501966	-2.46849	3.6863	-0.669638	0.503089		Vehicle vs SEMA4D
ZPBP	0						Vehicle vs SEMA4D
ZPBP2	3.38944	0.588733	1.30036	0.452747	0.650731		Vehicle vs SEMA4D
ZPLD1	0.461806	0.743068	3.8699	0.192012	0.847733		Vehicle vs SEMA4D
ZPLD2P	0.998366	2.19951	2.44713	0.898812	0.368753		Vehicle vs SEMA4D
ZPR1P1	0.176394	-0.999541	4.08047	-0.244957	0.80649		Vehicle vs SEMA4D
ZRSR2P1	1.36633	3.87048	2.89898	1.33512	0.181838		Vehicle vs SEMA4D
ZSCAN1	25.7835	-0.196365	0.521516	-0.376528	0.706525		Vehicle vs SEMA4D
ZSCAN10	1.03156	-0.0119689	2.38229	-0.0050241	0.995991		Vehicle vs SEMA4D
ZSCAN12P1	2.68451	0.013333	1.51032	0.00882796	0.992956		Vehicle vs SEMA4D
ZSCAN4	1.17175	-2.52727	2.30476	-1.09654	0.272842		Vehicle vs SEMA4D
ZSCAN5B	0.333611	-0.0383405	4.08047	-0.0093961	0.992503		Vehicle vs SEMA4D
ZSCAN5C	0						Vehicle vs SEMA4D
ZSCAN5DP	0						Vehicle vs SEMA4D
ZSWIM2	0.450968	-0.88794	3.93663	-0.225558	0.821545		Vehicle vs SEMA4D
ZSWIM5P1	0.512941	0.916633	3.36823	0.272141	0.785513		Vehicle vs SEMA4D
ZSWIM5P2	0						Vehicle vs SEMA4D
ZSWIM5P3	0						Vehicle vs SEMA4D
ZYG11A	33.1216	-0.094123	0.434866	-0.216441	0.828644		Vehicle vs SEMA4D
ZYG11AP1	0						Vehicle vs SEMA4D
ZYXP1	0						Vehicle vs SEMA4D
GNG10	1318.96	1.51601	0.089773	16.8871	5.59634e-64	7.30603e-60	Vehicle vs JAM2
TM9SF3	7124.68	1.42595	0.08826	16.1563	1.02612e-58	6.69798e-55	Vehicle vs JAM2
H3P6	1491.33	-1.74493	0.110781	-15.7512	6.74053e-56	2.93325e-52	Vehicle vs JAM2
ARL5B	1271.34	1.67341	0.112227	14.911	2.79623e-50	9.12618e-47	Vehicle vs JAM2
UBE2D1	994.037	1.50897	0.102098	14.7796	1.98345e-49	5.17878e-46	Vehicle vs JAM2
MZT1	794.327	1.49604	0.104388	14.3315	1.39079e-46	3.02614e-43	Vehicle vs JAM2
FAM98B	1480.28	1.56852	0.112357	13.9602	2.72777e-44	5.08728e-41	Vehicle vs JAM2
LIN7C	934.772	1.37538	0.0986855	13.937	3.77594e-44	6.16186e-41	Vehicle vs JAM2
TMEM47	1413.99	1.25585	0.0952128	13.1899	1.00334e-39	1.4554e-36	Vehicle vs JAM2
UHMK1	4693.08	1.12985	0.0860811	13.1255	2.35307e-39	3.07193e-36	Vehicle vs JAM2
DYNLT3	1699.34	1.20319	0.0919779	13.0813	4.21285e-39	4.99988e-36	Vehicle vs JAM2
ZMPSTE24	2734.72	1.05295	0.0806945	13.0486	6.47023e-39	7.03907e-36	Vehicle vs JAM2
MARCKS	9531.68	0.760012	0.058844	12.9157	3.67064e-38	3.68617e-35	Vehicle vs JAM2
C18orf32	752.179	1.59344	0.125158	12.7315	3.95145e-37	3.43908e-34	Vehicle vs JAM2
SLC30A1	1036.55	1.30109	0.102163	12.7354	3.76061e-37	3.43908e-34	Vehicle vs JAM2
VMA21	1612.23	1.06309	0.0844019	12.5956	2.23378e-36	1.82263e-33	Vehicle vs JAM2
NUDT4	8258.75	0.962703	0.0787701	12.2217	2.38117e-34	1.8286e-31	Vehicle vs JAM2
FAM199X	1705.21	1.21067	0.0997351	12.1389	6.57308e-34	4.76731e-31	Vehicle vs JAM2
ITGB1P1	1614.84	-14.0808	1.18111	-11.9217	9.12405e-33	6.26918e-30	Vehicle vs JAM2
LRRC58	969.05	1.1906	0.100872	11.8031	3.763e-32	2.4563e-29	Vehicle vs JAM2
STYX	1035.45	1.31341	0.113538	11.568	5.98359e-31	3.7198e-28	Vehicle vs JAM2
SCOC	2095.37	1.59726	0.138868	11.5019	1.28974e-30	7.65345e-28	Vehicle vs JAM2
CDK2AP1	8008.01	0.716621	0.062326	11.498	1.3508e-30	7.66724e-28	Vehicle vs JAM2
AP3S1	2110.77	0.845158	0.0740364	11.4154	3.50168e-30	1.90477e-27	Vehicle vs JAM2
GNG12	10776.2	0.903521	0.0812876	11.1151	1.05917e-28	5.53099e-26	Vehicle vs JAM2
SLC35A3	494.115	2.11409	0.19183	11.0206	3.03961e-28	1.52624e-25	Vehicle vs JAM2
MAN2A1	6752.88	0.889948	0.0808462	11.0079	3.50009e-28	1.69236e-25	Vehicle vs JAM2
CD2AP	2900.11	0.777257	0.0706751	10.9976	3.92412e-28	1.82962e-25	Vehicle vs JAM2
RCN2	3999.84	0.800297	0.0736777	10.8621	1.74629e-27	7.86132e-25	Vehicle vs JAM2
TAF13	1440.94	0.995408	0.0923629	10.7771	4.41425e-27	1.92093e-24	Vehicle vs JAM2
ABHD13	504.804	1.39891	0.132368	10.5684	4.1769e-26	1.75901e-23	Vehicle vs JAM2
KITLG	994.923	1.04641	0.0992427	10.5439	5.41969e-26	2.15395e-23	Vehicle vs JAM2
UBL3	2347.46	0.850577	0.0806732	10.5435	5.44469e-26	2.15395e-23	Vehicle vs JAM2
PTP4A1	3651.34	1.07846	0.102358	10.5362	5.88582e-26	2.25998e-23	Vehicle vs JAM2
SH3BGRL	3261.97	0.784234	0.0745295	10.5225	6.80732e-26	2.53913e-23	Vehicle vs JAM2
PMAIP1	1850.18	0.868138	0.0834866	10.3985	2.51805e-25	9.13144e-23	Vehicle vs JAM2
NRAS	3323.11	0.833083	0.080153	10.3937	2.64995e-25	9.35002e-23	Vehicle vs JAM2
FEM1C	2022.33	0.893682	0.0860967	10.38	3.05836e-25	1.05071e-22	Vehicle vs JAM2
SPP1	17135.3	-0.585557	0.0565655	-10.3518	4.10542e-25	1.37426e-22	Vehicle vs JAM2
TP53INP1	2545.54	0.859423	0.0841451	10.2136	1.7238e-24	5.62605e-22	Vehicle vs JAM2
ARF6	4578.48	0.611236	0.060297	10.1371	3.78179e-24	1.20418e-21	Vehicle vs JAM2
RIMOC1	1863.3	1.17144	0.115877	10.1093	5.02421e-24	1.56169e-21	Vehicle vs JAM2
ETFRF1	336.77	1.9096	0.189014	10.103	5.35947e-24	1.62716e-21	Vehicle vs JAM2
TCEA1	3326.43	0.775118	0.0768648	10.0842	6.49118e-24	1.92596e-21	Vehicle vs JAM2
AP1S2	6077.22	0.965445	0.0960918	10.0471	9.46063e-24	2.74463e-21	Vehicle vs JAM2
MAN1A1	1555.41	0.79547	0.0792505	10.0374	1.0438e-23	2.96235e-21	Vehicle vs JAM2
PTGES3	7157.84	0.659964	0.0658233	10.0263	1.16812e-23	3.24463e-21	Vehicle vs JAM2
SUZ12	1478.09	0.915844	0.0916028	9.99799	1.5552e-23	4.22982e-21	Vehicle vs JAM2
MDM2	4605.46	0.754321	0.0756269	9.97424	1.976e-23	5.26462e-21	Vehicle vs JAM2
SLC35F5	1967.11	0.962231	0.0966724	9.95352	2.43421e-23	6.11127e-21	Vehicle vs JAM2
SOX11	4299.82	0.630312	0.0633162	9.95499	2.39839e-23	6.11127e-21	Vehicle vs JAM2
TMED5	2394.08	1.01223	0.101681	9.95494	2.39976e-23	6.11127e-21	Vehicle vs JAM2
KRAS	1730.89	1.03124	0.103674	9.94689	2.60175e-23	6.28996e-21	Vehicle vs JAM2
MSMO1	1983.33	1.30617	0.131301	9.94787	2.57631e-23	6.28996e-21	Vehicle vs JAM2
SOCS4	1220.89	1.03748	0.105625	9.82227	9.02872e-23	2.14309e-20	Vehicle vs JAM2
CMTM6	3303.56	0.922183	0.0939362	9.81712	9.50186e-23	2.21512e-20	Vehicle vs JAM2
SGPP1	621.189	1.14745	0.117137	9.79583	1.17331e-22	2.68729e-20	Vehicle vs JAM2
SLC7A11	15824.6	0.885423	0.0910113	9.72872	2.27446e-22	5.1195e-20	Vehicle vs JAM2
HAPSTR1	4715.73	0.695282	0.0716029	9.71025	2.72672e-22	6.03345e-20	Vehicle vs JAM2
MOB4	1276.26	1.33312	0.137332	9.70724	2.80843e-22	6.11067e-20	Vehicle vs JAM2
MFSD14A	1359.93	0.826237	0.0854293	9.6716	3.98119e-22	8.5204e-20	Vehicle vs JAM2
TMEM41B	965.79	1.03651	0.107293	9.66056	4.43417e-22	9.33678e-20	Vehicle vs JAM2
PURB	1623.38	0.926745	0.0964182	9.61173	7.13426e-22	1.47838e-19	Vehicle vs JAM2
TMEM64	1107.49	0.893304	0.093454	9.55876	1.19171e-21	2.4309e-19	Vehicle vs JAM2
UBE2B	1510.7	0.905475	0.0948124	9.55018	1.29466e-21	2.60028e-19	Vehicle vs JAM2
C2orf69	534.759	1.16163	0.121821	9.53554	1.49102e-21	2.94927e-19	Vehicle vs JAM2
EIF1AX	2119.37	0.80539	0.0852135	9.45143	3.34224e-21	6.51239e-19	Vehicle vs JAM2
ZBTB33	1208.28	1.1108	0.11798	9.41511	4.72577e-21	9.07278e-19	Vehicle vs JAM2
RNF139	895.408	1.18838	0.12626	9.4122	4.85843e-21	9.19229e-19	Vehicle vs JAM2
MTMR6	1496.73	1.00932	0.107424	9.39565	5.68645e-21	1.06052e-18	Vehicle vs JAM2
SESN3	5495.22	0.648288	0.0694704	9.33187	1.04022e-20	1.91269e-18	Vehicle vs JAM2
PGM2L1	2568.64	0.642237	0.0693975	9.25447	2.15298e-20	3.90377e-18	Vehicle vs JAM2
ITCH	1951.4	0.831436	0.0901808	9.21966	2.98044e-20	5.33009e-18	Vehicle vs JAM2
ANAPC13	1822.42	0.783871	0.0852823	9.19148	3.87474e-20	6.83578e-18	Vehicle vs JAM2
IQCJ-SCHIP1	367.985	-2.16969	0.23739	-9.13979	6.25754e-20	1.08923e-17	Vehicle vs JAM2
FAM3C	4284.37	0.795417	0.087142	9.12783	6.98854e-20	1.20047e-17	Vehicle vs JAM2
SLC5A3	808.153	1.20508	0.133077	9.0555	1.35939e-19	2.30478e-17	Vehicle vs JAM2
UBLCP1	1693.01	0.88994	0.0982947	9.05379	1.38086e-19	2.31116e-17	Vehicle vs JAM2
SLC25A24	1466.15	0.888989	0.0985365	9.02192	1.84814e-19	3.05411e-17	Vehicle vs JAM2
SPTSSA	805.351	0.941513	0.104506	9.00916	2.07633e-19	3.38831e-17	Vehicle vs JAM2
RAB1A	6308.86	0.626295	0.0696535	8.99159	2.43686e-19	3.92756e-17	Vehicle vs JAM2
DCLK1	1330.71	0.797433	0.088868	8.97323	2.87946e-19	4.58431e-17	Vehicle vs JAM2
SCAMP1	1414.44	0.798565	0.0891856	8.95396	3.42942e-19	5.39411e-17	Vehicle vs JAM2
UGCG	3935.51	0.790374	0.0883413	8.94682	3.65863e-19	5.68612e-17	Vehicle vs JAM2
THAP5	540.726	1.10772	0.123865	8.94296	3.78874e-19	5.81907e-17	Vehicle vs JAM2
PRDX3	4513.66	0.627599	0.0703078	8.92645	4.39895e-19	6.6777e-17	Vehicle vs JAM2
C4orf46	761.612	1.03187	0.115626	8.92426	4.48703e-19	6.73313e-17	Vehicle vs JAM2
MAPK6	3255.19	0.613782	0.0689985	8.89559	5.81097e-19	8.62071e-17	Vehicle vs JAM2
CAB39	3730.84	0.759562	0.085401	8.89406	5.89145e-19	8.64189e-17	Vehicle vs JAM2
WASL	1812.79	0.773242	0.086959	8.89203	6.00008e-19	8.70345e-17	Vehicle vs JAM2
SNX3	4781.19	0.729161	0.0820679	8.88485	6.40058e-19	9.18237e-17	Vehicle vs JAM2
CBX3	5590.99	0.66532	0.0749233	8.88003	6.68452e-19	9.48548e-17	Vehicle vs JAM2
GOPC	2524.43	0.815034	0.0923151	8.82883	1.05776e-18	1.48484e-16	Vehicle vs JAM2
C4orf3	1949.83	0.774872	0.0877943	8.826	1.08484e-18	1.50666e-16	Vehicle vs JAM2
ARL14EP	969.329	0.897553	0.101891	8.80893	1.26351e-18	1.73633e-16	Vehicle vs JAM2
HACD2	1823.92	0.870409	0.0993422	8.76172	1.92292e-18	2.61497e-16	Vehicle vs JAM2
ZBTB6	432.614	1.33987	0.153537	8.72674	2.62121e-18	3.52782e-16	Vehicle vs JAM2
NDFIP2	1262.46	0.794821	0.0911169	8.72309	2.70699e-18	3.6061e-16	Vehicle vs JAM2
ARMT1	831.46	0.989471	0.113968	8.68199	3.8892e-18	5.12864e-16	Vehicle vs JAM2
RCN1	8923.77	0.528992	0.0610471	8.66531	4.50288e-18	5.87851e-16	Vehicle vs JAM2
P4HA1	2645.14	0.653921	0.0760031	8.60387	7.70718e-18	9.9621e-16	Vehicle vs JAM2
ANKRD10	2191.52	1.05803	0.123061	8.59765	8.13618e-18	1.04135e-15	Vehicle vs JAM2
CDC42SE2	1640.54	0.799266	0.0930215	8.59226	8.52718e-18	1.0808e-15	Vehicle vs JAM2
HINT3	772.694	0.951232	0.110807	8.58458	9.11727e-18	1.14448e-15	Vehicle vs JAM2
TMEM167A	2559.7	0.707267	0.0824799	8.57503	9.90631e-18	1.23168e-15	Vehicle vs JAM2
PJA2	5328.35	0.626713	0.073319	8.54776	1.25505e-17	1.54573e-15	Vehicle vs JAM2
MANEA	629.063	1.17068	0.137233	8.53059	1.45597e-17	1.77642e-15	Vehicle vs JAM2
TNKS2	3553.52	0.592416	0.0694574	8.5292	1.47358e-17	1.78126e-15	Vehicle vs JAM2
GLO1	5304.78	0.837893	0.0984534	8.51055	1.73111e-17	2.07336e-15	Vehicle vs JAM2
IFNAR1	2197.18	1.07537	0.126768	8.48298	2.19499e-17	2.60505e-15	Vehicle vs JAM2
SERINC1	9233.8	0.782789	0.0922965	8.48124	2.22807e-17	2.62049e-15	Vehicle vs JAM2
TM9SF2	4461.81	0.714412	0.0845813	8.44645	3.00296e-17	3.50032e-15	Vehicle vs JAM2
BOLA2-SMG1P6	881.27	0.96287	0.114098	8.439	3.20056e-17	3.6652e-15	Vehicle vs JAM2
C6orf120	1313.63	0.721786	0.0855255	8.43943	3.18892e-17	3.6652e-15	Vehicle vs JAM2
BEX4	1428.08	0.769988	0.0914406	8.42064	3.74438e-17	4.23418e-15	Vehicle vs JAM2
RAB14	3981.56	0.723897	0.0859727	8.42008	3.76227e-17	4.23418e-15	Vehicle vs JAM2
NUS1	2317.14	0.848983	0.100868	8.41673	3.87125e-17	4.31959e-15	Vehicle vs JAM2
DESI2	2036.39	0.703114	0.0836245	8.40799	4.17087e-17	4.61447e-15	Vehicle vs JAM2
TSPAN13	1244.22	0.806211	0.0960105	8.39711	4.57586e-17	5.01999e-15	Vehicle vs JAM2
HSPA13	2270.68	0.720351	0.0861426	8.36231	6.15029e-17	6.691e-15	Vehicle vs JAM2
LRRC40	1039.01	1.14679	0.13734	8.34998	6.82753e-17	7.3664e-15	Vehicle vs JAM2
BIVM-ERCC5	256.076	-2.04512	0.245678	-8.32439	8.4761e-17	9.07013e-15	Vehicle vs JAM2
DDAH1	5143.44	0.552027	0.0664025	8.31335	9.30385e-17	9.87494e-15	Vehicle vs JAM2
ADO	1093.68	0.749803	0.0902178	8.31102	9.48806e-17	9.98924e-15	Vehicle vs JAM2
PFN2	12614.9	0.540873	0.0651873	8.29722	1.06574e-16	1.11306e-14	Vehicle vs JAM2
SLC35A5	1075.59	0.864632	0.104513	8.27295	1.30684e-16	1.35404e-14	Vehicle vs JAM2
KLF9	2642.98	0.624969	0.0757542	8.24996	1.58452e-16	1.62882e-14	Vehicle vs JAM2
CMTR2	871.506	0.994914	0.120644	8.24672	1.62797e-16	1.6604e-14	Vehicle vs JAM2
SEC22B	4344.48	0.613441	0.0745042	8.23364	1.81615e-16	1.83797e-14	Vehicle vs JAM2
PM20D2	1182.72	0.756934	0.091982	8.22915	1.88545e-16	1.89342e-14	Vehicle vs JAM2
ZFP91-CNTF	81.6931	-3.47927	0.423227	-8.22081	2.02131e-16	2.01436e-14	Vehicle vs JAM2
TCEA1P2	88.9198	-9.89854	1.20664	-8.2034	2.33682e-16	2.31115e-14	Vehicle vs JAM2
GXYLT1	951.046	0.99061	0.121006	8.18646	2.69021e-16	2.64065e-14	Vehicle vs JAM2
SLC2A3P1	86.5613	-9.85897	1.20465	-8.18409	2.74361e-16	2.67297e-14	Vehicle vs JAM2
RAB23	1405.16	0.709408	0.0868512	8.16809	3.13315e-16	3.02987e-14	Vehicle vs JAM2
DTWD1	583.866	1.34813	0.165198	8.16068	3.3314e-16	3.1979e-14	Vehicle vs JAM2
SGO2	589.101	1.00045	0.122702	8.15349	3.53569e-16	3.36923e-14	Vehicle vs JAM2
SOCS5	830.885	0.92323	0.113331	8.14629	3.75259e-16	3.55001e-14	Vehicle vs JAM2
PALS1	2106.55	0.64889	0.0801073	8.10025	5.48457e-16	5.11436e-14	Vehicle vs JAM2
ZNF770	1609.92	1.16526	0.143849	8.10053	5.47204e-16	5.11436e-14	Vehicle vs JAM2
IKBIP	2137.89	0.931063	0.11517	8.08423	6.25571e-16	5.79208e-14	Vehicle vs JAM2
DPY19L1	2732.19	0.828877	0.102589	8.07956	6.49994e-16	5.97582e-14	Vehicle vs JAM2
ZC2HC1A	556.045	1.02602	0.127166	8.06837	7.12403e-16	6.50379e-14	Vehicle vs JAM2
GPR180	425.008	1.21851	0.151369	8.04996	8.28219e-16	7.50861e-14	Vehicle vs JAM2
ZNF92	538.251	1.16637	0.145102	8.03831	9.10895e-16	8.2012e-14	Vehicle vs JAM2
FBXO30	1456.42	0.82645	0.10308	8.01754	1.07886e-15	9.64696e-14	Vehicle vs JAM2
PPTC7	1236.44	0.758832	0.094769	8.00718	1.17371e-15	1.04237e-13	Vehicle vs JAM2
PHLDA1	18402.4	0.419786	0.0524348	8.00586	1.18633e-15	1.04645e-13	Vehicle vs JAM2
TRIM59	618.603	1.08249	0.135242	8.00406	1.20381e-15	1.05475e-13	Vehicle vs JAM2
BMPR2	3036.22	0.597774	0.0750944	7.9603	1.7162e-15	1.49367e-13	Vehicle vs JAM2
ZNF117	1054.48	1.24651	0.157364	7.92116	2.35303e-15	2.03436e-13	Vehicle vs JAM2
LMAN1	5077.37	0.589219	0.0744694	7.91223	2.52829e-15	2.1433e-13	Vehicle vs JAM2
MLLT11	7745.44	0.560222	0.0708031	7.91239	2.52491e-15	2.1433e-13	Vehicle vs JAM2
XPO1	6972.1	0.823491	0.104074	7.91258	2.52115e-15	2.1433e-13	Vehicle vs JAM2
LGR4	5199.84	0.6147	0.0777884	7.90221	2.74002e-15	2.3078e-13	Vehicle vs JAM2
FAM241A	284.019	1.31959	0.167292	7.88795	3.07186e-15	2.57071e-13	Vehicle vs JAM2
ZNF24	2424.95	0.630186	0.0801534	7.86225	3.77285e-15	3.13723e-13	Vehicle vs JAM2
KLHL11	413.845	1.01887	0.130119	7.83025	4.86885e-15	4.02296e-13	Vehicle vs JAM2
DCK	716.77	1.00073	0.12782	7.82924	4.90826e-15	4.03002e-13	Vehicle vs JAM2
GNAI3	4278.56	0.650145	0.0832914	7.80567	5.91869e-15	4.82928e-13	Vehicle vs JAM2
APOOL	790.27	0.866673	0.111502	7.77269	7.68368e-15	6.23046e-13	Vehicle vs JAM2
GPC6	844.404	0.884945	0.113882	7.77075	7.80258e-15	6.28782e-13	Vehicle vs JAM2
TMTC3	1272.23	0.938936	0.120956	7.76264	8.31827e-15	6.66227e-13	Vehicle vs JAM2
TMEM87B	901.616	0.880287	0.113561	7.75164	9.0712e-15	7.22101e-13	Vehicle vs JAM2
TMBIM4	860.572	0.882299	0.114344	7.71617	1.19877e-14	9.48479e-13	Vehicle vs JAM2
KCTD12	838.876	0.924999	0.120763	7.65965	1.86445e-14	1.46629e-12	Vehicle vs JAM2
UFM1	2124.38	0.977539	0.127803	7.64879	2.02881e-14	1.58599e-12	Vehicle vs JAM2
RNA5-8SP6	572.958	-1.17687	0.153998	-7.64207	2.13765e-14	1.66113e-12	Vehicle vs JAM2
YOD1	349.335	1.28659	0.168684	7.62719	2.39928e-14	1.85341e-12	Vehicle vs JAM2
SMIM13	1135.54	0.847221	0.111166	7.62125	2.51234e-14	1.92933e-12	Vehicle vs JAM2
RBM12B	899.649	0.816424	0.107245	7.61268	2.68469e-14	2.04963e-12	Vehicle vs JAM2
INTS8	1192.5	0.816136	0.107281	7.60746	2.79531e-14	2.12168e-12	Vehicle vs JAM2
FAM3C2P	1439.45	-0.608631	0.0800598	-7.60221	2.91105e-14	2.19675e-12	Vehicle vs JAM2
CCDC6	2687.96	0.63269	0.0833883	7.58727	3.26716e-14	2.45131e-12	Vehicle vs JAM2
FBXO45	661.911	0.850924	0.112392	7.571	3.70356e-14	2.76285e-12	Vehicle vs JAM2
TMEM170B	267.213	1.41479	0.187531	7.54433	4.54629e-14	3.37226e-12	Vehicle vs JAM2
IPMK	226.017	1.50938	0.200929	7.512	5.82301e-14	4.29488e-12	Vehicle vs JAM2
TMEM183BP	102.586	-9.13937	1.22054	-7.488	6.99293e-14	5.1288e-12	Vehicle vs JAM2
PERP	2192.74	0.579822	0.0774622	7.48524	7.14191e-14	5.2088e-12	Vehicle vs JAM2
ORC4	844.272	0.786887	0.105181	7.48129	7.35992e-14	5.33799e-12	Vehicle vs JAM2
SUMO1	3509.52	0.597973	0.0799798	7.47655	7.62983e-14	5.50317e-12	Vehicle vs JAM2
ID4	618.801	0.846664	0.113399	7.46623	8.25259e-14	5.91965e-12	Vehicle vs JAM2
G3BP1	7853.09	0.441079	0.0592537	7.44391	9.77512e-14	6.97345e-12	Vehicle vs JAM2
ELOVL5	6154.6	0.524422	0.0705219	7.4363	1.03541e-13	7.34633e-12	Vehicle vs JAM2
DNAJC10	3775.24	0.793169	0.106936	7.41723	1.19594e-13	8.43949e-12	Vehicle vs JAM2
FRA10AC1	713.041	0.915866	0.123624	7.40848	1.27755e-13	8.9669e-12	Vehicle vs JAM2
TERF1	1056.48	0.777429	0.104979	7.40558	1.30582e-13	9.11629e-12	Vehicle vs JAM2
NDFIP1	3585.89	0.584786	0.0790101	7.4014	1.34754e-13	9.35752e-12	Vehicle vs JAM2
BBS10	706.844	1.1416	0.154271	7.39996	1.36229e-13	9.40992e-12	Vehicle vs JAM2
TRAM1	3683.24	0.897986	0.121548	7.38793	1.49135e-13	1.02472e-11	Vehicle vs JAM2
USP1	1172.69	0.88597	0.120008	7.38262	1.55208e-13	1.06086e-11	Vehicle vs JAM2
CASD1	744.615	1.00349	0.136178	7.36898	1.7194e-13	1.1691e-11	Vehicle vs JAM2
NAA30	868.109	1.2405	0.168371	7.36767	1.73638e-13	1.17453e-11	Vehicle vs JAM2
BTF3L4	1528.06	0.757328	0.102909	7.35921	1.84998e-13	1.24492e-11	Vehicle vs JAM2
FAM120A	7764.85	-0.44427	0.0603927	-7.35635	1.89012e-13	1.25896e-11	Vehicle vs JAM2
YWHAG	13251.7	0.469419	0.063806	7.35697	1.88128e-13	1.25896e-11	Vehicle vs JAM2
LIX1L	3921.63	0.468462	0.0640201	7.31742	2.52785e-13	1.67518e-11	Vehicle vs JAM2
SIRT1	817.352	0.704399	0.0962904	7.31536	2.56683e-13	1.69242e-11	Vehicle vs JAM2
STMP1	2200.61	0.589919	0.0807578	7.30479	2.77694e-13	1.82176e-11	Vehicle vs JAM2
ARL4C	12633.2	0.411285	0.0563341	7.30083	2.85999e-13	1.86686e-11	Vehicle vs JAM2
FAM171B	661.812	0.847032	0.116198	7.28956	3.1096e-13	2.01969e-11	Vehicle vs JAM2
RGS17	185.448	1.40324	0.192532	7.28836	3.13761e-13	2.0278e-11	Vehicle vs JAM2
VHL	1835.6	0.618779	0.0854403	7.24223	4.41357e-13	2.83838e-11	Vehicle vs JAM2
CDKN1B	1695.04	0.655188	0.0906271	7.22949	4.84795e-13	3.10245e-11	Vehicle vs JAM2
KLF3	2565.4	0.50064	0.0693739	7.21655	5.33226e-13	3.39574e-11	Vehicle vs JAM2
KPNA3	3402.69	0.785665	0.108905	7.21425	5.42338e-13	3.437e-11	Vehicle vs JAM2
CENPE	891.564	0.795017	0.1105	7.19471	6.25953e-13	3.94774e-11	Vehicle vs JAM2
CDK1	1482.56	0.860705	0.119652	7.19338	6.32063e-13	3.96711e-11	Vehicle vs JAM2
DNAJC25-GNG10	222.146	1.30505	0.181997	7.17069	7.46198e-13	4.66106e-11	Vehicle vs JAM2
MTX3	849.97	0.914378	0.127545	7.16904	7.55232e-13	4.69502e-11	Vehicle vs JAM2
BORCS7	688.248	0.829567	0.116004	7.15121	8.60135e-13	5.32183e-11	Vehicle vs JAM2
ZNF680	220.532	1.35538	0.190143	7.12822	1.01676e-12	6.26125e-11	Vehicle vs JAM2
OGFRL1	1107.13	0.734421	0.103251	7.11294	1.13597e-12	6.96251e-11	Vehicle vs JAM2
TPP2	2357.27	0.597947	0.0843026	7.09287	1.31361e-12	8.01362e-11	Vehicle vs JAM2
TMEM9B	1534.52	0.721227	0.101756	7.08784	1.36218e-12	8.27127e-11	Vehicle vs JAM2
TASOR	1994.05	0.827887	0.11712	7.06868	1.56414e-12	9.45362e-11	Vehicle vs JAM2
COQ10B	1223.21	0.785931	0.111291	7.06192	1.64214e-12	9.87931e-11	Vehicle vs JAM2
DDHD2	1836.81	-0.52434	0.0743114	-7.05597	1.71397e-12	1.02642e-10	Vehicle vs JAM2
SLC16A9	418.966	0.894947	0.127431	7.02299	2.17169e-12	1.29459e-10	Vehicle vs JAM2
PGAP1	717.198	1.12785	0.161081	7.00173	2.52818e-12	1.50025e-10	Vehicle vs JAM2
BAG2	2073.26	0.632505	0.0905001	6.98901	2.76842e-12	1.63537e-10	Vehicle vs JAM2
PTEN	2802.82	0.614274	0.0879741	6.98244	2.90105e-12	1.706e-10	Vehicle vs JAM2
HIGD1A	4873.66	0.658832	0.0943737	6.9811	2.92883e-12	1.71461e-10	Vehicle vs JAM2
TRIB2	5112.79	0.432611	0.0620764	6.969	3.19202e-12	1.86035e-10	Vehicle vs JAM2
SDC2	6988.04	-0.448772	0.0646203	-6.94475	3.79139e-12	2.19985e-10	Vehicle vs JAM2
IDI1	1309.78	0.818403	0.117892	6.94199	3.86613e-12	2.22862e-10	Vehicle vs JAM2
LRRN3	728.746	0.937389	0.135038	6.94166	3.87512e-12	2.22862e-10	Vehicle vs JAM2
SPPL3	1969.39	0.713461	0.102828	6.93838	3.96635e-12	2.27108e-10	Vehicle vs JAM2
CREBL2	1672.94	0.584972	0.0847125	6.90538	5.00702e-12	2.85444e-10	Vehicle vs JAM2
BRWD1	957.295	0.731741	0.105995	6.90356	5.07156e-12	2.87866e-10	Vehicle vs JAM2
HNRNPH2	3149.06	0.460524	0.0667278	6.90153	5.14458e-12	2.90747e-10	Vehicle vs JAM2
USP33	2294.05	0.6012	0.0872482	6.89069	5.55227e-12	3.12435e-10	Vehicle vs JAM2
DTWD2	291.296	1.19486	0.173637	6.88135	5.92898e-12	3.32201e-10	Vehicle vs JAM2
ABRAXAS1	916.831	0.781983	0.113779	6.87282	6.29442e-12	3.51169e-10	Vehicle vs JAM2
SLC44A5	847.523	0.795337	0.116237	6.84239	7.78837e-12	4.32669e-10	Vehicle vs JAM2
TPMT	902.034	0.708436	0.103606	6.83781	8.04108e-12	4.44815e-10	Vehicle vs JAM2
CILK1	1823.64	0.550576	0.0805503	6.83518	8.19002e-12	4.51142e-10	Vehicle vs JAM2
ZMAT3	4799.33	0.478167	0.0699966	6.83129	8.41572e-12	4.61627e-10	Vehicle vs JAM2
USP12	2065.85	0.733392	0.107798	6.80342	1.02164e-11	5.58056e-10	Vehicle vs JAM2
JMY	515.458	0.957122	0.140717	6.80177	1.03342e-11	5.62137e-10	Vehicle vs JAM2
GPX8	3367.42	0.573738	0.0843802	6.79944	1.05029e-11	5.68945e-10	Vehicle vs JAM2
VAMP3	5432.92	0.525574	0.0774408	6.78679	1.14658e-11	6.18538e-10	Vehicle vs JAM2
AP4E1	618.907	0.837071	0.123362	6.78547	1.15709e-11	6.21637e-10	Vehicle vs JAM2
AGGF1	1266.54	0.612789	0.0906434	6.76044	1.37569e-11	7.36052e-10	Vehicle vs JAM2
ZMYM6	701.341	0.811702	0.120299	6.7474	1.50522e-11	7.98807e-10	Vehicle vs JAM2
ZNF22	910.822	0.758489	0.112407	6.74771	1.50201e-11	7.98807e-10	Vehicle vs JAM2
ZFP91	3687.86	0.49562	0.0735303	6.74035	1.58003e-11	8.35113e-10	Vehicle vs JAM2
FAM200A	345.283	0.918783	0.136418	6.73507	1.63848e-11	8.6063e-10	Vehicle vs JAM2
ZMYM1	439.785	0.967319	0.14363	6.73481	1.64149e-11	8.6063e-10	Vehicle vs JAM2
ERH	3089.31	0.55174	0.0821485	6.71637	1.86309e-11	9.72904e-10	Vehicle vs JAM2
FMC1-LUC7L2	1094.18	-0.750836	0.11223	-6.69013	2.22973e-11	1.15973e-09	Vehicle vs JAM2
CCNC	1134.82	0.709066	0.10607	6.68491	2.3107e-11	1.19707e-09	Vehicle vs JAM2
GLMN	250.939	1.48158	0.221705	6.68267	2.34621e-11	1.21066e-09	Vehicle vs JAM2
AKAP11	1730.82	0.718722	0.107704	6.67314	2.5038e-11	1.2869e-09	Vehicle vs JAM2
ZBTB41	541.542	1.08595	0.162901	6.66634	2.62264e-11	1.34269e-09	Vehicle vs JAM2
RNF146	1593.85	0.55722	0.0837302	6.65494	2.83408e-11	1.44527e-09	Vehicle vs JAM2
LOX	18343.3	0.448938	0.0675057	6.65037	2.92348e-11	1.48506e-09	Vehicle vs JAM2
TMEM200A	1189.59	0.658757	0.0991531	6.64384	3.05624e-11	1.54648e-09	Vehicle vs JAM2
ADAM9	25707	0.405476	0.0611801	6.62757	3.41257e-11	1.72012e-09	Vehicle vs JAM2
RSL24D1	2408.56	0.581895	0.0878149	6.62638	3.44017e-11	1.72391e-09	Vehicle vs JAM2
TCEAL8	1665.22	0.526414	0.0794454	6.62611	3.4465e-11	1.72391e-09	Vehicle vs JAM2
UBE2J1	5041.25	0.465155	0.070246	6.6218	3.54861e-11	1.76821e-09	Vehicle vs JAM2
ERGIC2	1646.84	0.780764	0.117938	6.6201	3.58956e-11	1.78181e-09	Vehicle vs JAM2
MTDH	4880.25	-0.487117	0.0737125	-6.60834	3.88647e-11	1.92189e-09	Vehicle vs JAM2
LRRC8C	487.982	0.824993	0.124898	6.60534	3.96607e-11	1.94651e-09	Vehicle vs JAM2
SOX4	3616.43	0.518769	0.0785377	6.60535	3.96579e-11	1.94651e-09	Vehicle vs JAM2
CRIPT	477.566	0.951516	0.144078	6.60416	3.99786e-11	1.95476e-09	Vehicle vs JAM2
PNRC1	1394.63	0.744274	0.112767	6.60011	4.1086e-11	2.00141e-09	Vehicle vs JAM2
NIPA2	2618.34	0.456173	0.069247	6.58762	4.46939e-11	2.16907e-09	Vehicle vs JAM2
ABCD3	1788.32	0.666833	0.101282	6.58392	4.58197e-11	2.21547e-09	Vehicle vs JAM2
CAND1	4458.86	0.507517	0.0771156	6.58124	4.66531e-11	2.24354e-09	Vehicle vs JAM2
RTN4	31660.6	0.470671	0.0715202	6.58095	4.67441e-11	2.24354e-09	Vehicle vs JAM2
RP2	872.984	0.644359	0.097928	6.57992	4.7069e-11	2.25086e-09	Vehicle vs JAM2
VBP1	1524.56	0.682488	0.103753	6.57799	4.76864e-11	2.27206e-09	Vehicle vs JAM2
ASNSD1	1272.86	0.627698	0.0954875	6.57361	4.9109e-11	2.33134e-09	Vehicle vs JAM2
FNDC3A	4326.18	0.52777	0.080503	6.5559	5.53065e-11	2.61604e-09	Vehicle vs JAM2
TMX1	1895.29	0.542572	0.0828481	6.54901	5.79214e-11	2.72983e-09	Vehicle vs JAM2
SEC61G	1065.48	0.80905	0.123551	6.54832	5.81883e-11	2.73255e-09	Vehicle vs JAM2
CALM2	16877.9	0.588937	0.0899861	6.54476	5.95924e-11	2.7785e-09	Vehicle vs JAM2
CNEP1R1	608.723	0.941859	0.143908	6.54485	5.95549e-11	2.7785e-09	Vehicle vs JAM2
UBTD2	1420.2	0.622615	0.095247	6.53685	6.28299e-11	2.91902e-09	Vehicle vs JAM2
GAR1	540.468	0.894447	0.137321	6.51355	7.33951e-11	3.39778e-09	Vehicle vs JAM2
STK38L	2623.02	-0.499918	0.0769651	-6.49538	8.28224e-11	3.82066e-09	Vehicle vs JAM2
VKORC1L1	1878.27	0.572737	0.0882591	6.48927	8.62529e-11	3.9649e-09	Vehicle vs JAM2
RCBTB1	1443.32	0.568872	0.0877014	6.48646	8.78745e-11	4.02527e-09	Vehicle vs JAM2
MATR3	11328.3	0.462019	0.0712376	6.4856	8.83788e-11	4.03364e-09	Vehicle vs JAM2
RAB33B	338.964	0.974489	0.150266	6.4851	8.86753e-11	4.03364e-09	Vehicle vs JAM2
FAM98A	2706.02	0.525231	0.0810256	6.48229	9.03409e-11	4.09514e-09	Vehicle vs JAM2
BIRC6	1694.52	0.552276	0.0854759	6.46119	1.03882e-10	4.69266e-09	Vehicle vs JAM2
LRRCC1	361.876	0.915926	0.141837	6.45759	1.06381e-10	4.78898e-09	Vehicle vs JAM2
ALG6	246.916	1.14341	0.177488	6.44219	1.17761e-10	5.28308e-09	Vehicle vs JAM2
RB1	2391.41	0.464687	0.0721807	6.43784	1.21188e-10	5.41817e-09	Vehicle vs JAM2
CCNG2	1599.46	0.733264	0.114145	6.42395	1.32786e-10	5.91646e-09	Vehicle vs JAM2
CITED2	3542.16	0.417395	0.0649927	6.42219	1.34327e-10	5.96477e-09	Vehicle vs JAM2
ARL8B	2539.16	0.776926	0.121547	6.39196	1.63773e-10	7.24765e-09	Vehicle vs JAM2
DPH3	1713.57	0.649791	0.101703	6.38908	1.66886e-10	7.36044e-09	Vehicle vs JAM2
SLC35B3	735.881	0.804242	0.126032	6.38125	1.75647e-10	7.72079e-09	Vehicle vs JAM2
TRIM22	2654.52	-0.592529	0.0928939	-6.37856	1.78759e-10	7.8312e-09	Vehicle vs JAM2
ZNHIT6	1294.09	0.637965	0.100038	6.37725	1.80293e-10	7.87199e-09	Vehicle vs JAM2
TRIM33	1378.29	-0.568894	0.0892432	-6.37465	1.83384e-10	7.98027e-09	Vehicle vs JAM2
MAP4K5	3239.14	0.534467	0.0841935	6.34808	2.18025e-10	9.45621e-09	Vehicle vs JAM2
FAM8A1	897.496	0.735014	0.115813	6.34653	2.2022e-10	9.51979e-09	Vehicle vs JAM2
KIAA1586	530.631	0.968592	0.152701	6.34308	2.25219e-10	9.70375e-09	Vehicle vs JAM2
SNRNP48	589.354	0.837779	0.13236	6.32955	2.45877e-10	1.0559e-08	Vehicle vs JAM2
NT5C3A	487.266	1.0048	0.158883	6.32416	2.54615e-10	1.08983e-08	Vehicle vs JAM2
VCPIP1	884.926	0.674252	0.106697	6.31932	2.62709e-10	1.12081e-08	Vehicle vs JAM2
ESCO1	624.21	0.895515	0.141829	6.31404	2.71848e-10	1.15602e-08	Vehicle vs JAM2
COPS2	2703.28	0.722941	0.114521	6.31271	2.74198e-10	1.15846e-08	Vehicle vs JAM2
PTCHD4	963.897	0.662711	0.104975	6.31307	2.73556e-10	1.15846e-08	Vehicle vs JAM2
ASNS	2606.33	0.503065	0.0797247	6.31003	2.78973e-10	1.17106e-08	Vehicle vs JAM2
ZDHHC20	2088.12	0.610082	0.0966785	6.31043	2.78269e-10	1.17106e-08	Vehicle vs JAM2
NUDT11	539.257	0.750671	0.119039	6.30609	2.86164e-10	1.19739e-08	Vehicle vs JAM2
B3GNT5	2300.56	0.557022	0.0884341	6.29873	3.0009e-10	1.25165e-08	Vehicle vs JAM2
SNX14	940.788	0.825662	0.131283	6.28917	3.1916e-10	1.32695e-08	Vehicle vs JAM2
PSAT1	3258.09	0.552366	0.0878644	6.28657	3.24561e-10	1.34512e-08	Vehicle vs JAM2
STK17A	4924.24	0.568641	0.0905072	6.28283	3.32474e-10	1.37356e-08	Vehicle vs JAM2
TAF1D	2379.32	0.598569	0.0952949	6.28123	3.35913e-10	1.38339e-08	Vehicle vs JAM2
CMPK1	4557.44	0.527307	0.0839823	6.27878	3.41233e-10	1.40088e-08	Vehicle vs JAM2
VPS13A	863.529	0.776761	0.124095	6.25941	3.8643e-10	1.58146e-08	Vehicle vs JAM2
TBK1	1068.11	0.602812	0.0963915	6.25378	4.00626e-10	1.63443e-08	Vehicle vs JAM2
ROCK1	3300.84	0.570162	0.0912878	6.24577	4.2173e-10	1.71517e-08	Vehicle vs JAM2
ZBTB11	899.251	0.621012	0.0995041	6.24107	4.34599e-10	1.76201e-08	Vehicle vs JAM2
SOX2	3418.73	0.464881	0.0745503	6.2358	4.49467e-10	1.81665e-08	Vehicle vs JAM2
SEMA3C	3957.19	-0.377129	0.0604862	-6.23496	4.51883e-10	1.82078e-08	Vehicle vs JAM2
ITGB8	939.605	0.621322	0.0997076	6.23144	4.62155e-10	1.85113e-08	Vehicle vs JAM2
TRPM7	1388.88	0.820745	0.131711	6.23141	4.62251e-10	1.85113e-08	Vehicle vs JAM2
SC5D	1565.41	0.819215	0.131483	6.23057	4.64745e-10	1.85543e-08	Vehicle vs JAM2
SCD5	5918.58	0.379422	0.0609429	6.22586	4.78933e-10	1.90624e-08	Vehicle vs JAM2
LIG4	941.401	0.826632	0.132801	6.22457	4.82868e-10	1.91606e-08	Vehicle vs JAM2
RAB12	1451.86	0.50557	0.0813003	6.21856	5.01749e-10	1.98495e-08	Vehicle vs JAM2
NCBP2	4130.34	0.402199	0.0648456	6.20241	5.56055e-10	2.19314e-08	Vehicle vs JAM2
ASPM	841.325	0.998438	0.16112	6.19684	5.76063e-10	2.26521e-08	Vehicle vs JAM2
STXBP3	1173.38	0.532086	0.0859286	6.19219	5.93322e-10	2.32607e-08	Vehicle vs JAM2
RBM26	1805.51	0.566407	0.091541	6.18746	6.11394e-10	2.38975e-08	Vehicle vs JAM2
EDRF1	826.997	0.617899	0.0999142	6.18429	6.23812e-10	2.42661e-08	Vehicle vs JAM2
PGRMC1	2423.99	0.453546	0.0733405	6.18411	6.24542e-10	2.42661e-08	Vehicle vs JAM2
CDK6	7810.83	0.523501	0.0847756	6.17514	6.61049e-10	2.56083e-08	Vehicle vs JAM2
EIF3M	3380.4	0.443816	0.0720025	6.1639	7.09755e-10	2.74138e-08	Vehicle vs JAM2
MMGT1	1036.42	0.764461	0.12406	6.16201	7.18269e-10	2.76608e-08	Vehicle vs JAM2
SOWAHC	582.113	0.693525	0.112644	6.15676	7.42477e-10	2.8509e-08	Vehicle vs JAM2
TMEM165	2509.97	0.472788	0.0769594	6.14333	8.08067e-10	3.09364e-08	Vehicle vs JAM2
TOP2B	5494.81	0.429394	0.0700844	6.12681	8.96575e-10	3.42245e-08	Vehicle vs JAM2
ERV3-1	325.43	-1.08364	0.176903	-6.12565	9.03151e-10	3.4375e-08	Vehicle vs JAM2
MAPK1IP1L	4660.42	-0.446341	0.0728726	-6.12494	9.07162e-10	3.44273e-08	Vehicle vs JAM2
LAPTM4A	6990.21	0.544021	0.0888333	6.12406	9.12198e-10	3.45181e-08	Vehicle vs JAM2
UBE2W	976.863	1.70353	0.278506	6.11668	9.55422e-10	3.60492e-08	Vehicle vs JAM2
TRMT10C	821.413	0.709144	0.116045	6.11092	9.90597e-10	3.72687e-08	Vehicle vs JAM2
CASP3	3098.86	0.621718	0.101787	6.10804	1.00859e-09	3.78366e-08	Vehicle vs JAM2
BTG1	1418.81	0.539761	0.0883765	6.10752	1.01191e-09	3.78523e-08	Vehicle vs JAM2
SLC12A2	1101.78	0.619157	0.10157	6.09584	1.08862e-09	4.06055e-08	Vehicle vs JAM2
UGGT2	1476.64	0.675787	0.111222	6.07605	1.23179e-09	4.5815e-08	Vehicle vs JAM2
NOTCH2NLB	126.869	1.33699	0.220467	6.06435	1.32486e-09	4.91364e-08	Vehicle vs JAM2
KIF18A	454.794	0.872204	0.143957	6.05879	1.37146e-09	5.07208e-08	Vehicle vs JAM2
PLOD2	4239.98	0.480482	0.0793361	6.05629	1.393e-09	5.13719e-08	Vehicle vs JAM2
CERS6	735.185	0.697777	0.115316	6.05101	1.43942e-09	5.29342e-08	Vehicle vs JAM2
SLC26A2	925.221	0.688265	0.113852	6.04528	1.49153e-09	5.46963e-08	Vehicle vs JAM2
SMIM30	629.646	0.739676	0.122372	6.04448	1.49889e-09	5.48124e-08	Vehicle vs JAM2
HLTF	1888.83	0.559223	0.0925673	6.04126	1.52915e-09	5.57628e-08	Vehicle vs JAM2
ZNF326	1395.36	0.52337	0.0867565	6.03264	1.61303e-09	5.86576e-08	Vehicle vs JAM2
YTHDC2	1115.34	0.563563	0.0934414	6.03119	1.62752e-09	5.90203e-08	Vehicle vs JAM2
LRCH2	260.792	1.01606	0.168612	6.02604	1.68025e-09	6.07636e-08	Vehicle vs JAM2
SESN1	989.277	0.557197	0.0924939	6.02415	1.70006e-09	6.13101e-08	Vehicle vs JAM2
BLOC1S6	2933.79	0.509599	0.0846881	6.01736	1.77281e-09	6.35826e-08	Vehicle vs JAM2
PRNP	4982.83	0.402774	0.0669327	6.0176	1.77022e-09	6.35826e-08	Vehicle vs JAM2
RBBP9	1040.29	0.706398	0.117668	6.00333	1.93308e-09	6.91408e-08	Vehicle vs JAM2
SNX6	3532.96	0.539779	0.0901787	5.98566	2.1552e-09	7.68747e-08	Vehicle vs JAM2
MON2	1283.96	0.62473	0.104418	5.98295	2.19138e-09	7.79524e-08	Vehicle vs JAM2
ZBED5	1519.23	0.597054	0.0998037	5.98228	2.20029e-09	7.80565e-08	Vehicle vs JAM2
HACD1	989.905	0.58002	0.0970032	5.97939	2.23976e-09	7.92415e-08	Vehicle vs JAM2
SCHIP1	1287.11	0.513043	0.0858771	5.97416	2.31282e-09	8.16051e-08	Vehicle vs JAM2
TLCD4	175.667	1.19018	0.199393	5.969	2.38718e-09	8.40018e-08	Vehicle vs JAM2
AIDA	4108.09	0.496978	0.0833551	5.96218	2.48893e-09	8.71586e-08	Vehicle vs JAM2
UNC50	846.97	0.607213	0.101846	5.96209	2.49024e-09	8.71586e-08	Vehicle vs JAM2
CSGALNACT2	908.034	0.603101	0.101205	5.9592	2.53471e-09	8.84775e-08	Vehicle vs JAM2
NDUFA5	1006.56	0.806754	0.135503	5.95378	2.62016e-09	9.12167e-08	Vehicle vs JAM2
TMEM230	3583.87	0.493516	0.0829214	5.95162	2.65506e-09	9.21856e-08	Vehicle vs JAM2
HS2ST1	1737.16	0.599584	0.100823	5.9469	2.73276e-09	9.46316e-08	Vehicle vs JAM2
USP6NL	1701.02	0.477369	0.0803269	5.94282	2.80157e-09	9.67579e-08	Vehicle vs JAM2
GHITM	4927.37	0.417513	0.0702655	5.94193	2.81686e-09	9.70295e-08	Vehicle vs JAM2
THAP12	1502.92	0.705919	0.11897	5.9336	2.96363e-09	1.01816e-07	Vehicle vs JAM2
FBXL3	1255.54	0.531103	0.0895801	5.92881	3.05147e-09	1.04378e-07	Vehicle vs JAM2
ZXDB	358.946	0.827468	0.139571	5.92866	3.05418e-09	1.04378e-07	Vehicle vs JAM2
PCLAF	309.577	1.03173	0.174137	5.92484	3.12607e-09	1.06556e-07	Vehicle vs JAM2
PTBP3	1462.12	0.54721	0.0924215	5.92081	3.20365e-09	1.08916e-07	Vehicle vs JAM2
JMJD1C	2236.05	0.443348	0.0749966	5.91157	3.3886e-09	1.14904e-07	Vehicle vs JAM2
B3GNT2	615.388	0.688128	0.116629	5.90016	3.63139e-09	1.22818e-07	Vehicle vs JAM2
ARHGAP29	3772.01	0.597311	0.101452	5.88759	3.91862e-09	1.3185e-07	Vehicle vs JAM2
ASCC3	3672.99	0.499886	0.0849028	5.88774	3.91522e-09	1.3185e-07	Vehicle vs JAM2
KIF5B	11260.2	0.438912	0.0745948	5.88395	4.00587e-09	1.34094e-07	Vehicle vs JAM2
SMARCA5	5216.9	0.504831	0.0857932	5.88428	3.99789e-09	1.34094e-07	Vehicle vs JAM2
NIPSNAP3A	835.759	0.651804	0.110876	5.87868	4.1355e-09	1.38079e-07	Vehicle vs JAM2
ODF2L	1178.79	0.661172	0.113011	5.85049	4.90122e-09	1.63228e-07	Vehicle vs JAM2
SLC4A7	3065.83	0.450575	0.0771627	5.83929	5.24253e-09	1.74151e-07	Vehicle vs JAM2
RB1CC1	2365.31	0.752386	0.128932	5.83554	5.36173e-09	1.77658e-07	Vehicle vs JAM2
STK17B	890.206	0.591063	0.101545	5.82072	5.85952e-09	1.93661e-07	Vehicle vs JAM2
ETAA1	482.878	0.999726	0.172448	5.79727	6.7405e-09	2.22215e-07	Vehicle vs JAM2
OSTC	2860.03	0.557893	0.0962638	5.79546	6.81352e-09	2.24057e-07	Vehicle vs JAM2
H2AZ1	4776.28	0.387642	0.066977	5.7877	7.13585e-09	2.34067e-07	Vehicle vs JAM2
NPHP3	1246.68	0.627738	0.108566	5.78211	7.37676e-09	2.41363e-07	Vehicle vs JAM2
ADGRL4	2042.83	0.78461	0.135719	5.78114	7.4195e-09	2.42154e-07	Vehicle vs JAM2
GPBP1	1651.32	0.492181	0.0851787	5.77822	7.54958e-09	2.45785e-07	Vehicle vs JAM2
IFRD1	1293.08	0.674453	0.116958	5.76663	8.08744e-09	2.62641e-07	Vehicle vs JAM2
HACD3	7148.97	0.434059	0.0752798	5.76594	8.1205e-09	2.6306e-07	Vehicle vs JAM2
TMEM128	637.807	0.662035	0.114914	5.76112	8.35556e-09	2.70005e-07	Vehicle vs JAM2
ANKRD13C	1201.58	0.576072	0.100007	5.76031	8.39581e-09	2.70635e-07	Vehicle vs JAM2
BZW1P2	1266.27	-0.764745	0.132779	-5.75953	8.43494e-09	2.71227e-07	Vehicle vs JAM2
USP38	1027.09	0.600264	0.104288	5.75586	8.62026e-09	2.76505e-07	Vehicle vs JAM2
SELENOF	3185.35	0.547983	0.0952738	5.75167	8.8365e-09	2.82746e-07	Vehicle vs JAM2
TRMT61B	445.771	0.706716	0.123049	5.74336	9.28166e-09	2.96264e-07	Vehicle vs JAM2
TOMM70	2504.82	0.561692	0.0979856	5.73239	9.9027e-09	3.15316e-07	Vehicle vs JAM2
MYSM1	1569.29	0.724505	0.126459	5.72919	1.00913e-08	3.2054e-07	Vehicle vs JAM2
CHUK	1154.37	0.509972	0.0891342	5.7214	1.05651e-08	3.33966e-07	Vehicle vs JAM2
GJA1	14393.3	0.389985	0.068159	5.72169	1.05468e-08	3.33966e-07	Vehicle vs JAM2
EIF2S3	7363.51	0.394647	0.0690586	5.71466	1.09923e-08	3.46629e-07	Vehicle vs JAM2
LSM5	974.724	0.839772	0.147377	5.69812	1.21136e-08	3.81069e-07	Vehicle vs JAM2
LTN1	983.827	0.707478	0.124292	5.69205	1.25526e-08	3.93928e-07	Vehicle vs JAM2
ASB1	4741.35	-0.429702	0.0755452	-5.68801	1.28528e-08	4.02381e-07	Vehicle vs JAM2
SLC39A10	2179.4	0.52248	0.0919901	5.67974	1.34903e-08	4.2133e-07	Vehicle vs JAM2
RNF128	879.643	0.706516	0.124642	5.66835	1.44177e-08	4.49221e-07	Vehicle vs JAM2
CSE1L	4324.51	0.555448	0.0980026	5.66769	1.44737e-08	4.49891e-07	Vehicle vs JAM2
SDC4	6119.87	0.339403	0.0598886	5.66723	1.45126e-08	4.50029e-07	Vehicle vs JAM2
SELENOI	1458.61	0.767228	0.135521	5.6613	1.50228e-08	4.64745e-07	Vehicle vs JAM2
DIPK1A	512.704	0.860145	0.152048	5.65705	1.53999e-08	4.75286e-07	Vehicle vs JAM2
COX16	1236.82	0.541795	0.0958052	5.65517	1.55692e-08	4.7825e-07	Vehicle vs JAM2
LRATD2	2132.7	0.441508	0.0780701	5.65528	1.55594e-08	4.7825e-07	Vehicle vs JAM2
RPAP3	1194.32	0.646037	0.114249	5.65462	1.56196e-08	4.78671e-07	Vehicle vs JAM2
CCP110	537.51	0.702351	0.124396	5.64609	1.64137e-08	5.0183e-07	Vehicle vs JAM2
CCDC152	87.4576	1.73512	0.307822	5.63676	1.73276e-08	5.28531e-07	Vehicle vs JAM2
PI4K2B	712.631	0.647564	0.114912	5.63532	1.7473e-08	5.31724e-07	Vehicle vs JAM2
F2R	8164.49	0.442772	0.0787006	5.62603	1.84406e-08	5.59866e-07	Vehicle vs JAM2
CNTLN	393.061	0.810955	0.144201	5.62376	1.86842e-08	5.65944e-07	Vehicle vs JAM2
RWDD1	1164.05	0.568577	0.101112	5.62324	1.87405e-08	5.66337e-07	Vehicle vs JAM2
ORMDL1	1755.36	0.685654	0.12198	5.62106	1.89792e-08	5.72224e-07	Vehicle vs JAM2
SLC2A13	96.5519	1.60779	0.287155	5.59903	2.15554e-08	6.4691e-07	Vehicle vs JAM2
SLC39A8	1118.13	0.669585	0.119587	5.59912	2.15438e-08	6.4691e-07	Vehicle vs JAM2
MAP3K21	624.657	0.611252	0.109473	5.58359	2.35601e-08	7.05451e-07	Vehicle vs JAM2
EXOC8	574.004	0.61637	0.110434	5.58135	2.38664e-08	7.12987e-07	Vehicle vs JAM2
USO1	3556.49	0.543824	0.0974562	5.58018	2.40264e-08	7.16131e-07	Vehicle vs JAM2
DIRAS3	1117.83	0.49899	0.0894369	5.57924	2.41574e-08	7.18395e-07	Vehicle vs JAM2
HP1BP3	9248.39	-0.370322	0.066452	-5.57277	2.50722e-08	7.43903e-07	Vehicle vs JAM2
EPC2	1028.85	0.552496	0.0991672	5.57136	2.52762e-08	7.48256e-07	Vehicle vs JAM2
SACS	5026.51	0.662029	0.118871	5.56928	2.55792e-08	7.55512e-07	Vehicle vs JAM2
MAP4K3	1404.75	0.513023	0.0922154	5.56331	2.64705e-08	7.80072e-07	Vehicle vs JAM2
TICAM2	120.801	1.3179	0.237135	5.55759	2.73524e-08	8.04247e-07	Vehicle vs JAM2
SPRYD7	731.919	0.568944	0.102458	5.55294	2.80907e-08	8.24099e-07	Vehicle vs JAM2
WAPL	2052.41	0.504841	0.0909465	5.55096	2.84098e-08	8.31593e-07	Vehicle vs JAM2
NUF2	546.573	0.860734	0.155185	5.54648	2.9147e-08	8.51263e-07	Vehicle vs JAM2
NEDD4	7019.5	0.424088	0.0765222	5.54203	2.98993e-08	8.71284e-07	Vehicle vs JAM2
SCFD1	2145.72	0.487142	0.0879509	5.53879	3.0457e-08	8.85559e-07	Vehicle vs JAM2
BNIP3	1760.31	0.462352	0.0835069	5.53669	3.08243e-08	8.94246e-07	Vehicle vs JAM2
COMMD8	288.844	0.968771	0.175041	5.53454	3.12039e-08	9.03252e-07	Vehicle vs JAM2
FMNL2	5399.77	0.380873	0.0688881	5.52887	3.22303e-08	9.309e-07	Vehicle vs JAM2
HMGN3	1269.17	0.516963	0.093572	5.52476	3.29941e-08	9.50856e-07	Vehicle vs JAM2
MINPP1	1044.13	0.637481	0.115406	5.52381	3.31734e-08	9.53917e-07	Vehicle vs JAM2
POU3F2	887.447	0.630135	0.114137	5.52087	3.37331e-08	9.67879e-07	Vehicle vs JAM2
PGRMC2	2127.86	0.542664	0.0983993	5.51492	3.48947e-08	9.99015e-07	Vehicle vs JAM2
NDUFC2	2719.8	0.397502	0.0720977	5.51337	3.52018e-08	1.0056e-06	Vehicle vs JAM2
FPGT-TNNI3K	76.0572	-1.94956	0.353653	-5.51264	3.53496e-08	1.00762e-06	Vehicle vs JAM2
CHMP1B	2609.37	0.420184	0.0762407	5.51128	3.56231e-08	1.01137e-06	Vehicle vs JAM2
PPP1CB	5536.17	0.444743	0.0806977	5.51122	3.56363e-08	1.01137e-06	Vehicle vs JAM2
CEP44	400.894	0.752049	0.136508	5.50919	3.60496e-08	1.02088e-06	Vehicle vs JAM2
ME1	1714.81	0.461769	0.0839027	5.50363	3.72049e-08	1.05132e-06	Vehicle vs JAM2
TMEM106B	1076.66	0.573894	0.104285	5.50316	3.73049e-08	1.05187e-06	Vehicle vs JAM2
NEBL	1453.01	0.478845	0.0870711	5.49947	3.80929e-08	1.07177e-06	Vehicle vs JAM2
IKZF5	450.22	0.769845	0.140033	5.49758	3.85036e-08	1.081e-06	Vehicle vs JAM2
CCSAP	356.827	0.889794	0.161865	5.49714	3.86002e-08	1.08101e-06	Vehicle vs JAM2
FOXG1	12195.5	0.303601	0.055232	5.49682	3.86697e-08	1.08101e-06	Vehicle vs JAM2
BPNT2	3225.95	0.449785	0.0818335	5.49634	3.87753e-08	1.08165e-06	Vehicle vs JAM2
CENPQ	194.244	1.16255	0.211652	5.49275	3.9572e-08	1.09918e-06	Vehicle vs JAM2
MFSD14B	2257.05	0.43931	0.0799771	5.49295	3.95276e-08	1.09918e-06	Vehicle vs JAM2
SMARCAD1	1663.4	0.65533	0.11961	5.47891	4.27957e-08	1.1862e-06	Vehicle vs JAM2
NDC1	942.389	0.648984	0.118514	5.476	4.35048e-08	1.2033e-06	Vehicle vs JAM2
NR2C1	921.136	0.626114	0.114359	5.47497	4.37596e-08	1.20778e-06	Vehicle vs JAM2
AP5M1	1381.5	0.530781	0.097066	5.46825	4.54492e-08	1.25177e-06	Vehicle vs JAM2
BMI1	1407.7	0.559383	0.102319	5.46703	4.57639e-08	1.25778e-06	Vehicle vs JAM2
ARL6IP1	9014.51	0.392562	0.0718198	5.46594	4.60461e-08	1.26288e-06	Vehicle vs JAM2
ZNF644	1558.06	0.560671	0.102731	5.45764	4.82502e-08	1.32056e-06	Vehicle vs JAM2
PPP2CB	5548.16	0.455744	0.0835701	5.45343	4.94061e-08	1.34779e-06	Vehicle vs JAM2
TBPL1	727.661	0.791649	0.14517	5.45327	4.94517e-08	1.34779e-06	Vehicle vs JAM2
TBC1D32	154.304	1.66927	0.306325	5.44936	5.05511e-08	1.37488e-06	Vehicle vs JAM2
KCTD9	1440.96	0.482218	0.0885168	5.44775	5.10099e-08	1.38448e-06	Vehicle vs JAM2
FNBP1L	4482.12	0.445261	0.0817387	5.44737	5.11208e-08	1.38461e-06	Vehicle vs JAM2
GGH	1271.04	0.532101	0.0978437	5.43827	5.37991e-08	1.45414e-06	Vehicle vs JAM2
CANX	27871.1	-0.346842	0.0638067	-5.43582	5.45446e-08	1.47124e-06	Vehicle vs JAM2
PIGN	1125.23	0.50658	0.0933371	5.42742	5.71752e-08	1.53901e-06	Vehicle vs JAM2
POLR1B	1032.67	-0.516987	0.0953457	-5.42223	5.88591e-08	1.58108e-06	Vehicle vs JAM2
WTAP	2780.56	0.440071	0.0812436	5.41669	6.07125e-08	1.62752e-06	Vehicle vs JAM2
JRKL	691.36	0.604654	0.111706	5.41289	6.20157e-08	1.65905e-06	Vehicle vs JAM2
MBTPS2	1181.42	0.545579	0.100834	5.41066	6.27921e-08	1.67638e-06	Vehicle vs JAM2
ARL6IP5	5126.39	0.449979	0.0832162	5.40734	6.39659e-08	1.70423e-06	Vehicle vs JAM2
PHF10	1438.98	0.498082	0.0921617	5.40443	6.50144e-08	1.72864e-06	Vehicle vs JAM2
CDC42	4430.4	0.367794	0.0681277	5.3986	6.71638e-08	1.78216e-06	Vehicle vs JAM2
BET1	448.645	0.747613	0.138667	5.39145	6.98932e-08	1.85082e-06	Vehicle vs JAM2
ASAP2	3039.58	-0.477171	0.0885372	-5.3895	7.06523e-08	1.86336e-06	Vehicle vs JAM2
GALNT4	629.137	0.760817	0.141159	5.38978	7.05453e-08	1.86336e-06	Vehicle vs JAM2
KLHL7	1582.59	0.45222	0.0839419	5.38731	7.15217e-08	1.88249e-06	Vehicle vs JAM2
DLD	2644.45	0.500083	0.0928372	5.38666	7.1778e-08	1.88544e-06	Vehicle vs JAM2
CD302	148.961	1.20011	0.223115	5.37887	7.49548e-08	1.95595e-06	Vehicle vs JAM2
DNAJB9	552.114	0.637078	0.118435	5.37915	7.48376e-08	1.95595e-06	Vehicle vs JAM2
LAPTM4B	3645.82	0.361409	0.0671936	5.37861	7.50619e-08	1.95595e-06	Vehicle vs JAM2
RYK	2751.78	0.367856	0.0683824	5.3794	7.47362e-08	1.95595e-06	Vehicle vs JAM2
SLC25A36	1435.54	0.441767	0.0821861	5.3752	7.64977e-08	1.9894e-06	Vehicle vs JAM2
NOP58	1989.96	0.43798	0.0815181	5.37279	7.75256e-08	2.01212e-06	Vehicle vs JAM2
FAM220A	358.861	0.779547	0.145262	5.36648	8.02888e-08	2.0797e-06	Vehicle vs JAM2
ALG2	1444.35	0.444492	0.0828815	5.36297	8.18625e-08	2.11627e-06	Vehicle vs JAM2
PPP3CB	2032.02	0.491106	0.0916337	5.35945	8.3477e-08	2.15374e-06	Vehicle vs JAM2
NALF1	684.203	0.565903	0.105756	5.351	8.74693e-08	2.25229e-06	Vehicle vs JAM2
LAMTOR3	1115.77	0.650198	0.121589	5.34751	8.9173e-08	2.29164e-06	Vehicle vs JAM2
UBQLN2	2626.88	0.363313	0.0680777	5.33675	9.46295e-08	2.42709e-06	Vehicle vs JAM2
SCP2	2169.09	0.482231	0.0904108	5.33378	9.61902e-08	2.46228e-06	Vehicle vs JAM2
FASTKD2	1391.02	0.661987	0.124184	5.33068	9.7846e-08	2.49976e-06	Vehicle vs JAM2
DCUN1D1	786.803	0.639797	0.120044	5.32971	9.83695e-08	2.50823e-06	Vehicle vs JAM2
CAMLG	909.608	0.581215	0.10909	5.32786	9.93793e-08	2.52904e-06	Vehicle vs JAM2
SLC35D1	1676.68	0.484933	0.0910717	5.32474	1.01095e-07	2.56769e-06	Vehicle vs JAM2
YWHAB	13714.7	0.353212	0.0663507	5.32341	1.0184e-07	2.58159e-06	Vehicle vs JAM2
TAGLN	75089.9	-0.40563	0.0762522	-5.31958	1.04005e-07	2.63136e-06	Vehicle vs JAM2
DNMT1	4273.36	-0.437521	0.082309	-5.31559	1.06311e-07	2.67934e-06	Vehicle vs JAM2
TMEM178A	1778	0.421996	0.0793876	5.31564	1.06283e-07	2.67934e-06	Vehicle vs JAM2
RTKN2	267.302	0.947608	0.178344	5.31336	1.07621e-07	2.70712e-06	Vehicle vs JAM2
GART	3867.05	0.335857	0.0632247	5.31211	1.08362e-07	2.7205e-06	Vehicle vs JAM2
DSTN	15668.9	0.487391	0.0917617	5.31148	1.08737e-07	2.72469e-06	Vehicle vs JAM2
CROT	916.384	0.5655	0.106542	5.30777	1.10972e-07	2.77535e-06	Vehicle vs JAM2
FBXO11	2898.06	0.517953	0.0976364	5.30492	1.12725e-07	2.81193e-06	Vehicle vs JAM2
SRP9P1	378.417	-0.958897	0.180764	-5.30469	1.12865e-07	2.81193e-06	Vehicle vs JAM2
PLEKHA1	601.954	0.625863	0.117991	5.30432	1.13092e-07	2.81222e-06	Vehicle vs JAM2
NAE1	1748.94	0.733807	0.138624	5.2935	1.19998e-07	2.97828e-06	Vehicle vs JAM2
SPIN4	211.511	0.935335	0.177025	5.28362	1.26653e-07	3.13748e-06	Vehicle vs JAM2
SLC19A2	362.851	0.740901	0.140245	5.2829	1.27154e-07	3.14393e-06	Vehicle vs JAM2
ACTR2	17849.2	0.336591	0.0637357	5.28104	1.28453e-07	3.17006e-06	Vehicle vs JAM2
FPGT	354.295	1.19781	0.226833	5.2806	1.28764e-07	3.17172e-06	Vehicle vs JAM2
TEAD1	6220.39	0.340417	0.0644936	5.2783	1.30387e-07	3.20566e-06	Vehicle vs JAM2
AKIRIN1	3733.18	0.468276	0.0887555	5.27603	1.32013e-07	3.23954e-06	Vehicle vs JAM2
RTN3	4798.92	0.376132	0.0713395	5.27242	1.34634e-07	3.29764e-06	Vehicle vs JAM2
GK5	501.468	1.07027	0.203115	5.26926	1.36977e-07	3.3425e-06	Vehicle vs JAM2
ZMYM5	623.47	0.690054	0.130956	5.26936	1.36898e-07	3.3425e-06	Vehicle vs JAM2
TRA2A	2508.94	0.459561	0.0872445	5.2675	1.38291e-07	3.36826e-06	Vehicle vs JAM2
UFL1	1103.03	0.646561	0.122793	5.26546	1.39836e-07	3.39956e-06	Vehicle vs JAM2
RANBP6	1682.34	0.718389	0.136464	5.26432	1.40706e-07	3.41434e-06	Vehicle vs JAM2
SPEN	1809.24	-0.395383	0.0751611	-5.26048	1.43683e-07	3.48011e-06	Vehicle vs JAM2
CHML	1121.82	0.554669	0.105632	5.25094	1.51325e-07	3.65842e-06	Vehicle vs JAM2
AMMECR1	460.887	0.701716	0.133752	5.24639	1.55107e-07	3.74292e-06	Vehicle vs JAM2
ABI1	2551.44	0.352669	0.0672353	5.2453	1.56025e-07	3.75813e-06	Vehicle vs JAM2
DMXL2	579.247	0.928215	0.176997	5.24424	1.56929e-07	3.77295e-06	Vehicle vs JAM2
SENP6	2248.24	0.668602	0.127508	5.24362	1.57456e-07	3.77866e-06	Vehicle vs JAM2
ENGASE	1022.07	-0.541262	0.103264	-5.24154	1.59241e-07	3.81448e-06	Vehicle vs JAM2
ADSS2	2121.65	0.495462	0.0945957	5.23768	1.62606e-07	3.88795e-06	Vehicle vs JAM2
RAB10	6942.31	-0.342783	0.0654739	-5.23542	1.64612e-07	3.92871e-06	Vehicle vs JAM2
DNAJC3	1700.63	0.41033	0.0783857	5.23476	1.65202e-07	3.93562e-06	Vehicle vs JAM2
ZNF236	541.789	0.743525	0.142111	5.232	1.67687e-07	3.98753e-06	Vehicle vs JAM2
SDE2	1069.19	0.484893	0.092692	5.23123	1.6839e-07	3.99696e-06	Vehicle vs JAM2
LRIF1	701.205	0.612329	0.117061	5.23087	1.68716e-07	3.99743e-06	Vehicle vs JAM2
DHX15	5827.51	0.37124	0.071069	5.22366	1.75417e-07	4.14753e-06	Vehicle vs JAM2
GNG11	720.968	0.560603	0.107326	5.22338	1.75686e-07	4.14753e-06	Vehicle vs JAM2
ADAT1	1067.17	-0.603454	0.115557	-5.22214	1.76869e-07	4.1616e-06	Vehicle vs JAM2
ARID1A	3903.13	-0.338504	0.0648229	-5.22197	1.77027e-07	4.1616e-06	Vehicle vs JAM2
PHIP	1383.9	0.639251	0.122421	5.22175	1.77238e-07	4.1616e-06	Vehicle vs JAM2
FKTN	997.487	0.699694	0.134122	5.21685	1.81988e-07	4.26546e-06	Vehicle vs JAM2
PIKFYVE	1381.58	0.493528	0.0947806	5.20706	1.91858e-07	4.48872e-06	Vehicle vs JAM2
DNM1L	2725.82	0.460142	0.0883861	5.20605	1.92905e-07	4.50514e-06	Vehicle vs JAM2
CPNE4	1433.1	0.459438	0.0883566	5.19982	1.99485e-07	4.64221e-06	Vehicle vs JAM2
DNAAF2	492.113	0.621406	0.119498	5.20012	1.99156e-07	4.64221e-06	Vehicle vs JAM2
GCSH	1087.23	1.61072	0.309905	5.19748	2.02011e-07	4.69262e-06	Vehicle vs JAM2
CPNE3	3189.08	0.38319	0.0738195	5.19091	2.09274e-07	4.83552e-06	Vehicle vs JAM2
RNFT1	265.79	0.854354	0.164581	5.1911	2.09058e-07	4.83552e-06	Vehicle vs JAM2
TOGARAM1	688.222	0.771157	0.148545	5.19141	2.08709e-07	4.83552e-06	Vehicle vs JAM2
MCTS1	1244.28	0.642201	0.123769	5.1887	2.1177e-07	4.88455e-06	Vehicle vs JAM2
GLS	3273.37	0.386657	0.0745832	5.18424	2.169e-07	4.99405e-06	Vehicle vs JAM2
HMGN2P5	120.759	-1.32169	0.255112	-5.18084	2.20894e-07	5.07706e-06	Vehicle vs JAM2
ZFP82	244.745	0.976796	0.188717	5.17597	2.26734e-07	5.20212e-06	Vehicle vs JAM2
CYP4V2	384.843	0.72594	0.140322	5.17339	2.29883e-07	5.26361e-06	Vehicle vs JAM2
RRAGC	1439.67	0.653255	0.126279	5.17312	2.3022e-07	5.26361e-06	Vehicle vs JAM2
KIF11	1437.43	0.593424	0.114772	5.17044	2.33545e-07	5.3303e-06	Vehicle vs JAM2
LMBRD1	944.382	0.742716	0.143745	5.16691	2.37996e-07	5.42241e-06	Vehicle vs JAM2
KYAT3	1133.35	0.629336	0.121906	5.16249	2.43689e-07	5.54243e-06	Vehicle vs JAM2
CMAS	1011.27	0.485041	0.0939936	5.16036	2.46477e-07	5.59609e-06	Vehicle vs JAM2
TMEM33	1563.84	0.428493	0.0830762	5.15783	2.49824e-07	5.66225e-06	Vehicle vs JAM2
ZNF43	495.896	0.786037	0.152538	5.15305	2.56281e-07	5.79852e-06	Vehicle vs JAM2
SRP72	4523.62	-0.350154	0.0680727	-5.14383	2.692e-07	6.08029e-06	Vehicle vs JAM2
NUDT15	799.914	0.614585	0.119571	5.13992	2.74861e-07	6.19743e-06	Vehicle vs JAM2
DHFR	2092.58	0.393924	0.0766578	5.13873	2.76595e-07	6.22577e-06	Vehicle vs JAM2
QKI	7793.19	-0.29262	0.05695	-5.13818	2.77405e-07	6.23325e-06	Vehicle vs JAM2
CCNJ	727.06	0.581712	0.113265	5.13585	2.80877e-07	6.30043e-06	Vehicle vs JAM2
LPGAT1	2146.22	0.444314	0.0865716	5.13233	2.86173e-07	6.40822e-06	Vehicle vs JAM2
CUL2	1982.63	0.468879	0.0913785	5.13118	2.87937e-07	6.43667e-06	Vehicle vs JAM2
ARL2BP	2187.28	0.440646	0.0859145	5.1289	2.91447e-07	6.504e-06	Vehicle vs JAM2
TMEM50A	3522.94	0.477915	0.0932166	5.12693	2.94512e-07	6.56119e-06	Vehicle vs JAM2
POLR3F	623.455	0.546811	0.10667	5.12619	2.95661e-07	6.57556e-06	Vehicle vs JAM2
GTF2F2	5810.07	0.402455	0.0785973	5.12047	3.04777e-07	6.76677e-06	Vehicle vs JAM2
TFPI	1137.86	0.75193	0.146922	5.11788	3.08993e-07	6.84873e-06	Vehicle vs JAM2
MINDY3	816.975	0.606743	0.11864	5.11417	3.15119e-07	6.97268e-06	Vehicle vs JAM2
ZNF217	2375.89	0.408133	0.0798175	5.11333	3.16524e-07	6.99191e-06	Vehicle vs JAM2
UBE2V2	1599.87	0.488487	0.0956406	5.10753	3.26396e-07	7.19781e-06	Vehicle vs JAM2
CAP2	2485.08	-0.344681	0.0675451	-5.10297	3.3436e-07	7.361e-06	Vehicle vs JAM2
FYN	3888.69	-0.433902	0.0850861	-5.09956	3.40444e-07	7.48231e-06	Vehicle vs JAM2
MRPS10	1597.07	0.55449	0.108775	5.09759	3.44004e-07	7.54786e-06	Vehicle vs JAM2
TRAF3IP1	682.188	-0.702895	0.137973	-5.09444	3.49774e-07	7.66158e-06	Vehicle vs JAM2
ZNF708	374.713	0.806765	0.15867	5.08454	3.68517e-07	8.05861e-06	Vehicle vs JAM2
GPALPP1	910.204	0.562887	0.110823	5.07918	3.79074e-07	8.26179e-06	Vehicle vs JAM2
MMUT	1338.73	0.426342	0.0839374	5.07928	3.78865e-07	8.26179e-06	Vehicle vs JAM2
NONO	20977.1	-0.278955	0.0549468	-5.07683	3.8379e-07	8.35063e-06	Vehicle vs JAM2
RHNO1	998.719	-0.469788	0.092551	-5.07599	3.8549e-07	8.37367e-06	Vehicle vs JAM2
TMEM14A	413.016	0.65423	0.129052	5.06951	3.9884e-07	8.64926e-06	Vehicle vs JAM2
KATNBL1	1056.6	0.722511	0.142593	5.06695	4.04249e-07	8.75203e-06	Vehicle vs JAM2
CDC27	3192.45	-0.353144	0.0697368	-5.06396	4.10643e-07	8.87574e-06	Vehicle vs JAM2
RPL36A-HNRNPH2	1302.73	-0.518069	0.102313	-5.06359	4.11428e-07	8.878e-06	Vehicle vs JAM2
CBR4	655.611	0.641781	0.126786	5.06193	4.15035e-07	8.94107e-06	Vehicle vs JAM2
NME2	9922.77	-0.279089	0.0551389	-5.06157	4.15811e-07	8.94303e-06	Vehicle vs JAM2
PIGM	908.348	0.51246	0.101262	5.06074	4.17625e-07	8.96726e-06	Vehicle vs JAM2
ATAD1	2294.63	0.468569	0.092598	5.06025	4.18716e-07	8.97592e-06	Vehicle vs JAM2
TPRKB	429.807	0.701381	0.138622	5.05965	4.20023e-07	8.98919e-06	Vehicle vs JAM2
GINM1	1779.77	0.658377	0.130256	5.05448	4.31569e-07	9.22117e-06	Vehicle vs JAM2
MAT2B	1989.38	0.467043	0.0924243	5.05325	4.34357e-07	9.26558e-06	Vehicle vs JAM2
CDK19	1129.95	0.541743	0.107315	5.04818	4.4604e-07	9.49927e-06	Vehicle vs JAM2
TSEN15	1037.84	0.511346	0.101314	5.04716	4.48417e-07	9.53434e-06	Vehicle vs JAM2
SPTLC1	2568.04	-0.361538	0.0716471	-5.04609	4.50945e-07	9.57251e-06	Vehicle vs JAM2
TDP2	1315.58	0.483971	0.096	5.04136	4.62235e-07	9.79624e-06	Vehicle vs JAM2
GPATCH2	505.55	0.654554	0.130036	5.03363	4.81281e-07	1.01833e-05	Vehicle vs JAM2
RAB21	1767.54	0.431191	0.0857077	5.03095	4.88048e-07	1.03098e-05	Vehicle vs JAM2
KIAA0232	2187.36	0.379653	0.0755704	5.02384	5.06496e-07	1.06822e-05	Vehicle vs JAM2
TLN1	30985.2	-0.421168	0.0838573	-5.02244	5.10198e-07	1.0743e-05	Vehicle vs JAM2
RNF103	1224.8	0.51761	0.103092	5.02087	5.14372e-07	1.08134e-05	Vehicle vs JAM2
RRM2B	2773.56	0.557861	0.111151	5.01895	5.19549e-07	1.09047e-05	Vehicle vs JAM2
RMI1	405.396	0.963791	0.192059	5.0182	5.21587e-07	1.09299e-05	Vehicle vs JAM2
UBA2	3399.35	-0.426898	0.0850797	-5.01762	5.2315e-07	1.09451e-05	Vehicle vs JAM2
PDE4D	625.218	0.543916	0.108466	5.01462	5.31383e-07	1.10995e-05	Vehicle vs JAM2
VTA1	2100.66	0.443759	0.0885948	5.00887	5.47514e-07	1.14182e-05	Vehicle vs JAM2
DCAF17	526.344	0.646402	0.12906	5.00855	5.4841e-07	1.14187e-05	Vehicle vs JAM2
SMC4	3731.83	0.522826	0.104436	5.0062	5.55156e-07	1.15407e-05	Vehicle vs JAM2
NANP	289.895	0.854905	0.170792	5.00552	5.5711e-07	1.15446e-05	Vehicle vs JAM2
VEZF1	3484.84	0.316491	0.0632266	5.00566	5.56721e-07	1.15446e-05	Vehicle vs JAM2
VMP1	9159.41	0.4426	0.088428	5.0052	5.58045e-07	1.15456e-05	Vehicle vs JAM2
PUS7	694.383	0.603259	0.120676	4.99901	5.76256e-07	1.19035e-05	Vehicle vs JAM2
RPL8	32060.1	-0.247351	0.0496025	-4.98666	6.14323e-07	1.26698e-05	Vehicle vs JAM2
YIPF4	1418.81	0.71028	0.142468	4.98553	6.17935e-07	1.27242e-05	Vehicle vs JAM2
EGLN1	1284.25	0.512883	0.102896	4.98451	6.21206e-07	1.27714e-05	Vehicle vs JAM2
EXOSC6	1901.94	0.361129	0.0724693	4.98319	6.25439e-07	1.28382e-05	Vehicle vs JAM2
ZNF354C	524.146	0.596518	0.11973	4.98222	6.286e-07	1.28828e-05	Vehicle vs JAM2
CAST	15588.1	-0.284362	0.0570911	-4.98084	6.33078e-07	1.29543e-05	Vehicle vs JAM2
MEGF9	1616.13	0.419962	0.084404	4.97561	6.5042e-07	1.32883e-05	Vehicle vs JAM2
BVES	1045.26	0.519779	0.104664	4.96615	6.82941e-07	1.39309e-05	Vehicle vs JAM2
ZBTB10	623.366	0.621801	0.125338	4.96098	7.01386e-07	1.42848e-05	Vehicle vs JAM2
RPS21	3721.77	-0.312611	0.0630687	-4.95668	7.17098e-07	1.45821e-05	Vehicle vs JAM2
RIC8A	4737.21	-0.338715	0.0684264	-4.95006	7.41891e-07	1.50628e-05	Vehicle vs JAM2
BROX	1400.22	0.691963	0.139983	4.9432	7.685e-07	1.55639e-05	Vehicle vs JAM2
EPB41L2	2199.88	-0.399028	0.0807245	-4.94309	7.68958e-07	1.55639e-05	Vehicle vs JAM2
LSM14A	3950.33	-0.391715	0.0792637	-4.94192	7.73555e-07	1.56328e-05	Vehicle vs JAM2
CHMP2B	820.996	0.520899	0.10554	4.93555	7.99247e-07	1.6127e-05	Vehicle vs JAM2
FANCF	353.712	0.671651	0.136095	4.93515	8.0089e-07	1.61352e-05	Vehicle vs JAM2
TMED7-TICAM2	361.729	-0.728066	0.147832	-4.92497	8.43748e-07	1.69725e-05	Vehicle vs JAM2
COL6A3	5932.1	0.330109	0.0670911	4.9203	8.64106e-07	1.73552e-05	Vehicle vs JAM2
XPO4	1015.78	0.496366	0.100912	4.9188	8.70766e-07	1.74621e-05	Vehicle vs JAM2
OTUD6B	638.005	0.681384	0.13868	4.91335	8.95323e-07	1.79271e-05	Vehicle vs JAM2
PDLIM5	4276.34	-0.377252	0.0768072	-4.91168	9.02986e-07	1.80528e-05	Vehicle vs JAM2
CNR1	393.753	0.645039	0.13136	4.91046	9.08635e-07	1.8138e-05	Vehicle vs JAM2
AGL	750.849	0.7318	0.149091	4.90842	9.18135e-07	1.82996e-05	Vehicle vs JAM2
KBTBD6	474.343	0.581578	0.118519	4.90706	9.24517e-07	1.83987e-05	Vehicle vs JAM2
CAMK2N1	3258.66	0.429531	0.0875452	4.90639	9.27675e-07	1.84335e-05	Vehicle vs JAM2
POLI	708.383	0.635064	0.129611	4.89978	9.59456e-07	1.9036e-05	Vehicle vs JAM2
CHM	884.129	0.657936	0.134292	4.89928	9.61899e-07	1.90555e-05	Vehicle vs JAM2
PRKAA2	217.245	0.832181	0.170158	4.89064	1.00508e-06	1.98808e-05	Vehicle vs JAM2
SMAP1	1043.32	0.429745	0.0879378	4.88691	1.02429e-06	2.02302e-05	Vehicle vs JAM2
RBMS1	3852.72	0.333297	0.0682189	4.88569	1.03066e-06	2.03128e-05	Vehicle vs JAM2
THAP2	282.608	0.87775	0.179664	4.88552	1.03159e-06	2.03128e-05	Vehicle vs JAM2
ACER3	759.952	0.527189	0.107957	4.88331	1.0432e-06	2.05105e-05	Vehicle vs JAM2
SASS6	194.207	0.994761	0.203737	4.88257	1.04714e-06	2.05571e-05	Vehicle vs JAM2
IPP	492.581	0.616186	0.126331	4.87754	1.07417e-06	2.1056e-05	Vehicle vs JAM2
HECA	306.918	0.777705	0.159566	4.87387	1.0943e-06	2.14185e-05	Vehicle vs JAM2
ASAP1	5069.93	-0.401813	0.082449	-4.87347	1.09654e-06	2.14301e-05	Vehicle vs JAM2
HNRNPA0	6746.94	0.275508	0.0565511	4.87184	1.10562e-06	2.15752e-05	Vehicle vs JAM2
ARMCX1	878.353	0.489393	0.100479	4.87057	1.11274e-06	2.16819e-05	Vehicle vs JAM2
TLR4	643.133	0.512291	0.105242	4.86776	1.12873e-06	2.19605e-05	Vehicle vs JAM2
NOC3L	946.343	0.543604	0.111901	4.85788	1.18646e-06	2.30495e-05	Vehicle vs JAM2
WDFY1	2914.09	0.383037	0.0788702	4.85655	1.19447e-06	2.31705e-05	Vehicle vs JAM2
PLXNB3	4053.29	-0.440891	0.0907936	-4.85597	1.19799e-06	2.32044e-05	Vehicle vs JAM2
MARCHF6	5369.14	0.392637	0.0808936	4.85374	1.21154e-06	2.3432e-05	Vehicle vs JAM2
LPCAT2	3798.25	-0.3658	0.0754248	-4.84986	1.2355e-06	2.38291e-05	Vehicle vs JAM2
MARCHF7	2857.2	0.522042	0.107641	4.84982	1.23572e-06	2.38291e-05	Vehicle vs JAM2
THOC1	797.032	0.534607	0.110288	4.84737	1.25109e-06	2.409e-05	Vehicle vs JAM2
NRIP1	1437.62	0.549822	0.113436	4.84698	1.25354e-06	2.41015e-05	Vehicle vs JAM2
GPC4	10755.1	0.258674	0.0534534	4.83925	1.30328e-06	2.50211e-05	Vehicle vs JAM2
MRPL1	749.857	0.659497	0.136294	4.83878	1.30636e-06	2.50433e-05	Vehicle vs JAM2
CD44	31049.3	-0.298086	0.0616221	-4.83732	1.31602e-06	2.51548e-05	Vehicle vs JAM2
MMADHC	2255.58	0.506825	0.10477	4.83752	1.31467e-06	2.51548e-05	Vehicle vs JAM2
ATG12	1897.32	0.555661	0.114987	4.83239	1.34904e-06	2.57481e-05	Vehicle vs JAM2
MTMR1	1376.9	0.438494	0.0909022	4.8238	1.40846e-06	2.68429e-05	Vehicle vs JAM2
EDNRB	124.275	1.10564	0.229252	4.82283	1.41533e-06	2.69345e-05	Vehicle vs JAM2
ZC3H15	2508.86	0.438173	0.0908725	4.82185	1.42236e-06	2.7029e-05	Vehicle vs JAM2
LYPLAL1	278.316	1.05889	0.220144	4.80998	1.50948e-06	2.86428e-05	Vehicle vs JAM2
CCDC71L	1060.09	0.488859	0.10171	4.80641	1.53668e-06	2.91167e-05	Vehicle vs JAM2
CCND1	29134.6	-0.341315	0.0710296	-4.80526	1.54554e-06	2.9242e-05	Vehicle vs JAM2
FKBP3	2836.18	0.40084	0.0835081	4.80002	1.58654e-06	2.99583e-05	Vehicle vs JAM2
PVRIG2P	98.1521	1.34316	0.279835	4.79983	1.58798e-06	2.99583e-05	Vehicle vs JAM2
EML1	4628.58	-0.348141	0.0725829	-4.79646	1.61494e-06	3.04229e-05	Vehicle vs JAM2
PRELID3B	1859.54	0.37907	0.0790897	4.79291	1.64376e-06	3.09212e-05	Vehicle vs JAM2
PAQR3	1248.74	0.605086	0.126261	4.79233	1.64859e-06	3.09674e-05	Vehicle vs JAM2
TPM2	39065.9	-0.27178	0.0567266	-4.79105	1.65909e-06	3.11198e-05	Vehicle vs JAM2
SNRPD3	2232.68	-0.426965	0.0891365	-4.79002	1.66768e-06	3.12361e-05	Vehicle vs JAM2
HSD17B4	3290.37	-0.432537	0.0904683	-4.78109	1.74345e-06	3.26084e-05	Vehicle vs JAM2
PHOSPHO2	34.2314	2.16028	0.452046	4.7789	1.7626e-06	3.29195e-05	Vehicle vs JAM2
ABCB10	495.708	0.649513	0.136242	4.76734	1.86671e-06	3.48142e-05	Vehicle vs JAM2
SLC35A1	552.552	0.565759	0.118694	4.76655	1.87404e-06	3.4901e-05	Vehicle vs JAM2
C8orf88	341.034	0.848171	0.177987	4.76535	1.88525e-06	3.50598e-05	Vehicle vs JAM2
UBE2E1	1869.11	0.453723	0.0952359	4.7642	1.89605e-06	3.52104e-05	Vehicle vs JAM2
CNN1	5359.09	-0.296658	0.0622821	-4.76314	1.90606e-06	3.5346e-05	Vehicle vs JAM2
USP16	1451.15	0.51066	0.10724	4.76184	1.91832e-06	3.55229e-05	Vehicle vs JAM2
PCMTD1	789.648	0.511698	0.107505	4.75977	1.93815e-06	3.58393e-05	Vehicle vs JAM2
NCBP3	2594.42	0.500196	0.105124	4.75815	1.95375e-06	3.60768e-05	Vehicle vs JAM2
ANKRD36	197.726	0.924625	0.194455	4.75495	1.98491e-06	3.66002e-05	Vehicle vs JAM2
ZNF654	481.493	0.767237	0.161429	4.75279	2.00627e-06	3.69419e-05	Vehicle vs JAM2
ZBTB1	1337.11	0.529714	0.111479	4.75169	2.01719e-06	3.70907e-05	Vehicle vs JAM2
FLII	8479.62	-0.375508	0.0790405	-4.75083	2.02582e-06	3.7197e-05	Vehicle vs JAM2
G3BP2	6087.01	0.378754	0.0797453	4.74955	2.03868e-06	3.73806e-05	Vehicle vs JAM2
MBLAC2	158.406	1.00384	0.21137	4.74919	2.04229e-06	3.73943e-05	Vehicle vs JAM2
RPS10	15601.4	-0.282379	0.0594627	-4.74884	2.04586e-06	3.74071e-05	Vehicle vs JAM2
SUV39H2	301.438	0.845648	0.178181	4.746	2.07474e-06	3.78821e-05	Vehicle vs JAM2
CDV3	7380.34	0.339548	0.0715638	4.74469	2.08827e-06	3.8076e-05	Vehicle vs JAM2
TF	354.452	0.630795	0.132959	4.74427	2.09261e-06	3.81018e-05	Vehicle vs JAM2
PPP2R3C	837.097	0.642549	0.135486	4.74255	2.11043e-06	3.83728e-05	Vehicle vs JAM2
ZRANB1	1362.74	0.43597	0.0920072	4.73844	2.15372e-06	3.91054e-05	Vehicle vs JAM2
STX6	1913.39	0.356353	0.0752247	4.73719	2.16705e-06	3.92927e-05	Vehicle vs JAM2
TMEM50B	1183.01	0.573355	0.121084	4.73519	2.18852e-06	3.96271e-05	Vehicle vs JAM2
HERC4	2194.79	0.379791	0.0803568	4.7263	2.28643e-06	4.13427e-05	Vehicle vs JAM2
GSK3A	2962.1	-0.337493	0.0714251	-4.72512	2.29976e-06	4.15262e-05	Vehicle vs JAM2
ERCC8	520.178	0.586521	0.124155	4.72411	2.31127e-06	4.16763e-05	Vehicle vs JAM2
POMK	844.601	0.600077	0.127172	4.71863	2.37439e-06	4.27554e-05	Vehicle vs JAM2
DIS3	2083.41	0.45723	0.0969833	4.71452	2.42284e-06	4.35677e-05	Vehicle vs JAM2
MAPKAP1	5576.83	-0.385171	0.0817449	-4.71187	2.45452e-06	4.40768e-05	Vehicle vs JAM2
RIDA	261.084	0.832334	0.176662	4.71145	2.45958e-06	4.40953e-05	Vehicle vs JAM2
STRAP	6629.51	0.324191	0.0688126	4.71123	2.46231e-06	4.40953e-05	Vehicle vs JAM2
GNG5	2974.2	0.449645	0.0955203	4.70733	2.50988e-06	4.48855e-05	Vehicle vs JAM2
RAB5A	2944.6	0.422121	0.0897078	4.70551	2.53234e-06	4.52253e-05	Vehicle vs JAM2
ENOPH1	1483.23	0.406997	0.0865472	4.7026	2.56868e-06	4.58116e-05	Vehicle vs JAM2
C9orf85	298.906	0.71301	0.151735	4.69905	2.6137e-06	4.65422e-05	Vehicle vs JAM2
FAM133B	820.065	0.602562	0.128237	4.69881	2.61677e-06	4.65422e-05	Vehicle vs JAM2
PRP4K	2851.68	0.343998	0.0732441	4.6966	2.64533e-06	4.69861e-05	Vehicle vs JAM2
CCNA2	1076.6	0.5605	0.119366	4.69562	2.65794e-06	4.71459e-05	Vehicle vs JAM2
EEF1A1P5	1431.68	-0.459645	0.0979508	-4.69261	2.69746e-06	4.7782e-05	Vehicle vs JAM2
TVP23B	961.52	0.468039	0.0998159	4.68902	2.74522e-06	4.85621e-05	Vehicle vs JAM2
SSB	4082.77	0.424394	0.0905271	4.68803	2.75853e-06	4.87316e-05	Vehicle vs JAM2
CEP20	1254.2	0.546617	0.116687	4.68448	2.80671e-06	4.95158e-05	Vehicle vs JAM2
RANBP17	424.099	0.579793	0.123813	4.68281	2.82974e-06	4.98546e-05	Vehicle vs JAM2
POMP	2329.72	0.584191	0.12492	4.67652	2.9178e-06	5.13368e-05	Vehicle vs JAM2
FABP5	1074.37	0.438036	0.0937616	4.6718	2.98573e-06	5.24612e-05	Vehicle vs JAM2
ARPC5	7369.45	0.282383	0.060462	4.67043	3.0057e-06	5.27411e-05	Vehicle vs JAM2
KIFAP3	2368.17	0.469463	0.100617	4.66585	3.07349e-06	5.38583e-05	Vehicle vs JAM2
PLEKHB2	6433.48	0.278361	0.0597537	4.65848	3.18555e-06	5.57471e-05	Vehicle vs JAM2
SGK1	1603.15	-0.367672	0.0789676	-4.65599	3.22435e-06	5.63506e-05	Vehicle vs JAM2
GAS8	664.256	-0.508277	0.109188	-4.65507	3.23875e-06	5.64511e-05	Vehicle vs JAM2
MOB1A	3730.28	0.344328	0.0739663	4.6552	3.23674e-06	5.64511e-05	Vehicle vs JAM2
TXNL1	2158.57	0.492137	0.105735	4.65444	3.24856e-06	5.65466e-05	Vehicle vs JAM2
RGPD8	183.31	1.04575	0.224733	4.65328	3.26697e-06	5.67914e-05	Vehicle vs JAM2
MYO10	6320.55	-0.354166	0.0761603	-4.65027	3.31506e-06	5.75507e-05	Vehicle vs JAM2
TMEM68	437.994	0.59078	0.127117	4.64754	3.35909e-06	5.82377e-05	Vehicle vs JAM2
SLC38A1	3504.64	0.384128	0.0827537	4.64182	3.45346e-06	5.97943e-05	Vehicle vs JAM2
AHR	2840.22	0.329971	0.071119	4.6397	3.48912e-06	6.03317e-05	Vehicle vs JAM2
DSEL	1023.02	0.515484	0.111132	4.63848	3.5098e-06	6.0609e-05	Vehicle vs JAM2
PABPC1	53016.4	-0.358832	0.0773725	-4.63772	3.52267e-06	6.0751e-05	Vehicle vs JAM2
CD47	1894.08	0.620222	0.133757	4.63694	3.53606e-06	6.09013e-05	Vehicle vs JAM2
PIP4P2	825.602	-0.448847	0.0968069	-4.63652	3.54331e-06	6.09459e-05	Vehicle vs JAM2
SMG1	2889.82	0.464172	0.100118	4.63623	3.54814e-06	6.09486e-05	Vehicle vs JAM2
RBM43	238.18	0.830264	0.179372	4.62872	3.67939e-06	6.31201e-05	Vehicle vs JAM2
NAP1L5	324.534	0.653181	0.141132	4.62816	3.68925e-06	6.32062e-05	Vehicle vs JAM2
KIN	554.141	0.667222	0.144244	4.62564	3.73443e-06	6.38965e-05	Vehicle vs JAM2
STK25	5596.97	-0.320425	0.0692953	-4.62406	3.76306e-06	6.4302e-05	Vehicle vs JAM2
NIBAN1	889.596	0.462154	0.09997	4.62293	3.78356e-06	6.45678e-05	Vehicle vs JAM2
LRRC4	439.874	-0.757114	0.1638	-4.6222	3.797e-06	6.47126e-05	Vehicle vs JAM2
ENC1	50562.7	0.23091	0.0499868	4.61943	3.84805e-06	6.54118e-05	Vehicle vs JAM2
SHLD2	815.677	0.508799	0.11014	4.61958	3.84517e-06	6.54118e-05	Vehicle vs JAM2
RPL13A	45637.8	-0.292857	0.0634178	-4.6179	3.87649e-06	6.58097e-05	Vehicle vs JAM2
SOS2	1628.85	0.488584	0.105925	4.61255	3.97749e-06	6.74366e-05	Vehicle vs JAM2
NFE2L3	1450.57	0.418821	0.0908166	4.61173	3.99334e-06	6.76174e-05	Vehicle vs JAM2
DDX17	19680.8	0.361633	0.078631	4.59911	4.24293e-06	7.17505e-05	Vehicle vs JAM2
GAS6	7965.76	-0.306388	0.06665	-4.59697	4.28676e-06	7.2361e-05	Vehicle vs JAM2
PKIB	840.984	0.573804	0.124827	4.59681	4.29011e-06	7.2361e-05	Vehicle vs JAM2
HNRNPLL	1591.65	0.344757	0.0750142	4.59588	4.30921e-06	7.25893e-05	Vehicle vs JAM2
LCLAT1	608.106	0.550539	0.119811	4.59506	4.3263e-06	7.27833e-05	Vehicle vs JAM2
CLIC4	16504.3	0.267789	0.0583773	4.5872	4.4923e-06	7.54787e-05	Vehicle vs JAM2
CDC42BPB	7020.41	-0.278027	0.0606241	-4.58608	4.51641e-06	7.57863e-05	Vehicle vs JAM2
CIP2A	758.723	0.597939	0.130455	4.5835	4.57262e-06	7.66311e-05	Vehicle vs JAM2
LRPPRC	4633	0.467	0.101899	4.58296	4.58431e-06	7.67284e-05	Vehicle vs JAM2
PPP4R3B	2110.46	0.400212	0.0873983	4.57917	4.66819e-06	7.80323e-05	Vehicle vs JAM2
ATP1B3	7294.37	0.305122	0.066682	4.57578	4.74438e-06	7.92045e-05	Vehicle vs JAM2
UHRF2	2468.76	0.336104	0.0734922	4.57333	4.80027e-06	8.00352e-05	Vehicle vs JAM2
LYRM2	1485.84	0.610997	0.133683	4.57048	4.86604e-06	8.10283e-05	Vehicle vs JAM2
THUMPD1	1451.42	0.405098	0.0886546	4.5694	4.89125e-06	8.13442e-05	Vehicle vs JAM2
DZIP3	861.324	0.531753	0.116404	4.56817	4.91997e-06	8.17178e-05	Vehicle vs JAM2
EXOC5	2790.6	0.453667	0.0993174	4.56786	4.9274e-06	8.17373e-05	Vehicle vs JAM2
NEMP1	1261.73	0.418384	0.0916043	4.5673	4.94048e-06	8.18502e-05	Vehicle vs JAM2
TYW5	419.234	0.652999	0.142993	4.56665	4.95572e-06	8.19986e-05	Vehicle vs JAM2
ZNF697	750.271	0.483788	0.10601	4.56362	5.0278e-06	8.30859e-05	Vehicle vs JAM2
ZNF273	168.093	0.97193	0.213029	4.56242	5.05666e-06	8.34572e-05	Vehicle vs JAM2
CLK1	2005.71	0.561491	0.123106	4.56104	5.09004e-06	8.37963e-05	Vehicle vs JAM2
KIAA0825	85.4634	1.22273	0.268072	4.56122	5.08573e-06	8.37963e-05	Vehicle vs JAM2
NAA15	2193.98	0.544468	0.119451	4.55809	5.16209e-06	8.48754e-05	Vehicle vs JAM2
TBC1D12	347.276	0.64184	0.140886	4.55576	5.21975e-06	8.57156e-05	Vehicle vs JAM2
RPS9	13521.7	-0.329258	0.0723088	-4.5535	5.27618e-06	8.65333e-05	Vehicle vs JAM2
STRADB	1454.09	0.408118	0.0896589	4.5519	5.31639e-06	8.70833e-05	Vehicle vs JAM2
LSM12	2260.93	0.359412	0.079033	4.54762	5.42572e-06	8.87629e-05	Vehicle vs JAM2
HMGN4	1750.08	0.546587	0.120211	4.54688	5.44458e-06	8.89599e-05	Vehicle vs JAM2
BRIX1	864.762	0.570975	0.125658	4.5439	5.52239e-06	9.01186e-05	Vehicle vs JAM2
CEP70	477.893	0.589875	0.129891	4.5413	5.59082e-06	9.11213e-05	Vehicle vs JAM2
SLC30A7	942.006	0.443089	0.0976098	4.53939	5.64163e-06	9.18348e-05	Vehicle vs JAM2
YWHAQ	24761.2	-0.334258	0.0736505	-4.53844	5.6673e-06	9.21377e-05	Vehicle vs JAM2
ZNF507	822.788	0.442832	0.0975967	4.53736	5.69619e-06	9.24922e-05	Vehicle vs JAM2
SOX9	3870.99	0.289915	0.063901	4.53694	5.70768e-06	9.25636e-05	Vehicle vs JAM2
RAP1A	1425.43	0.365019	0.0804644	4.53641	5.72202e-06	9.2681e-05	Vehicle vs JAM2
PPP1R21	918.892	0.446637	0.0984645	4.53602	5.73271e-06	9.27391e-05	Vehicle vs JAM2
TARBP1	805.732	0.647579	0.142925	4.5309	5.8734e-06	9.48976e-05	Vehicle vs JAM2
BMP2K	604.549	0.595457	0.131442	4.53019	5.8931e-06	9.49808e-05	Vehicle vs JAM2
SPCS1	1969.89	0.438779	0.0968538	4.53032	5.88938e-06	9.49808e-05	Vehicle vs JAM2
AGTR1	363.399	0.730294	0.161411	4.52443	6.05591e-06	9.74845e-05	Vehicle vs JAM2
GTF2IP1	1216.59	-0.615025	0.13601	-4.5219	6.12875e-06	9.85355e-05	Vehicle vs JAM2
RBIS	869.639	0.700244	0.154929	4.51978	6.19037e-06	9.94038e-05	Vehicle vs JAM2
CCDC112	618.571	0.625834	0.138485	4.51916	6.20855e-06	9.95733e-05	Vehicle vs JAM2
BMAL2	1734.79	0.452892	0.100334	4.51386	6.36574e-06	0.000101872	Vehicle vs JAM2
RPS6KA4	1757.7	-0.442938	0.0981297	-4.5138	6.3675e-06	0.000101872	Vehicle vs JAM2
SNAP23	1948.41	-0.443353	0.0982719	-4.5115	6.4371e-06	0.00010286	Vehicle vs JAM2
ZYX	25618.7	-0.238041	0.0528895	-4.50072	6.77237e-06	0.000108085	Vehicle vs JAM2
ZNF486	231.96	0.740921	0.16473	4.49779	6.86619e-06	0.000109448	Vehicle vs JAM2
SPOCK1	6660.01	-0.286152	0.0636404	-4.49639	6.91178e-06	0.000110041	Vehicle vs JAM2
BCAP29	1004	0.615227	0.136861	4.49526	6.94841e-06	0.000110489	Vehicle vs JAM2
API5	4360.6	0.318385	0.0708466	4.49401	6.98949e-06	0.000111007	Vehicle vs JAM2
HSBP1	4465.58	0.369955	0.0823434	4.49284	7.02799e-06	0.000111483	Vehicle vs JAM2
TOMM20	5857.31	0.329451	0.0734685	4.48425	7.31703e-06	0.000115927	Vehicle vs JAM2
SBNO1	2394.41	0.368537	0.0822135	4.48268	7.37124e-06	0.000116644	Vehicle vs JAM2
ZNF260	1322.66	0.573151	0.127912	4.48082	7.43554e-06	0.000117519	Vehicle vs JAM2
NUDCD1	831.578	0.586535	0.131011	4.47699	7.57028e-06	0.000119504	Vehicle vs JAM2
SMC5	2186.55	0.540355	0.120703	4.47673	7.57964e-06	0.000119508	Vehicle vs JAM2
PABIR1	668.083	0.497068	0.111102	4.47397	7.6781e-06	0.000120914	Vehicle vs JAM2
CUL4B	6617.72	0.428521	0.0958052	4.47284	7.71883e-06	0.000121409	Vehicle vs JAM2
E2F3	1595.16	0.340538	0.0761597	4.47136	7.77237e-06	0.000122104	Vehicle vs JAM2
PHF6	1695.15	0.406783	0.0909977	4.47026	7.8126e-06	0.000122588	Vehicle vs JAM2
KRT7	1837.67	-0.397626	0.089105	-4.46244	8.10331e-06	0.000126997	Vehicle vs JAM2
PRPF38B	2008.96	0.434651	0.0974224	4.46151	8.13842e-06	0.000127395	Vehicle vs JAM2
CNOT6	2187.66	0.375611	0.0842127	4.46027	8.18581e-06	0.000127983	Vehicle vs JAM2
ACTR6	455.079	0.604844	0.135655	4.45869	8.24613e-06	0.000128685	Vehicle vs JAM2
TWSG1	2701.52	0.337401	0.0756746	4.45858	8.25045e-06	0.000128685	Vehicle vs JAM2
CNIH1	2079.6	0.377792	0.0847428	4.4581	8.2688e-06	0.000128818	Vehicle vs JAM2
TBC1D31	290.868	0.660249	0.148165	4.45619	8.34306e-06	0.00012982	Vehicle vs JAM2
AKAP5	488.593	0.53544	0.120203	4.45446	8.41048e-06	0.000130713	Vehicle vs JAM2
SLC33A1	1257.62	0.3954	0.0888016	4.45262	8.48272e-06	0.000131679	Vehicle vs JAM2
BLTP3B	832.608	0.556002	0.125066	4.44566	8.76241e-06	0.000135859	Vehicle vs JAM2
SNX4	799.923	-0.449094	0.101058	-4.44394	8.83258e-06	0.000136784	Vehicle vs JAM2
MYL9	21218.5	-0.302226	0.0680218	-4.44308	8.86809e-06	0.000137172	Vehicle vs JAM2
ABRAXAS2	794.139	0.452054	0.10176	4.44237	8.89745e-06	0.000137463	Vehicle vs JAM2
IFNGR1	1114.37	0.462318	0.104093	4.44141	8.93718e-06	0.000137914	Vehicle vs JAM2
KPNA4	5259.7	0.32228	0.0725832	4.44015	8.98972e-06	0.00013856	Vehicle vs JAM2
C1QTNF3-AMACR	45.7623	-1.76456	0.397579	-4.43827	9.06866e-06	0.000139613	Vehicle vs JAM2
RBAK	553.088	0.766156	0.172693	4.43653	9.14191e-06	0.000140574	Vehicle vs JAM2
ARRDC4	402.466	0.615202	0.138692	4.43574	9.17564e-06	0.000140886	Vehicle vs JAM2
PPP2R5A	514.655	0.543433	0.122518	4.43555	9.18376e-06	0.000140886	Vehicle vs JAM2
SYNJ2BP	1297.14	0.661106	0.149072	4.43482	9.21504e-06	0.0001412	Vehicle vs JAM2
CEP170	5133.64	-0.301974	0.0681282	-4.43243	9.31772e-06	0.000142606	Vehicle vs JAM2
PTER	203.395	0.801775	0.180972	4.43038	9.4068e-06	0.000143633	Vehicle vs JAM2
TFG	4726.01	0.294101	0.0663821	4.43043	9.40474e-06	0.000143633	Vehicle vs JAM2
AMD1	3185.44	0.489466	0.110505	4.42935	9.45179e-06	0.000144151	Vehicle vs JAM2
CDC14B	928.984	0.515737	0.116457	4.42856	9.48624e-06	0.000144507	Vehicle vs JAM2
SMIM14	1305.46	0.407003	0.0919249	4.42756	9.53056e-06	0.000145013	Vehicle vs JAM2
MORF4L1	11263.1	-0.251038	0.0567043	-4.42713	9.54941e-06	0.000145131	Vehicle vs JAM2
CNIH4	1419.39	0.525022	0.11864	4.42533	9.62947e-06	0.000146178	Vehicle vs JAM2
FAM210B	3826.84	0.358139	0.0810079	4.42104	9.82292e-06	0.000148941	Vehicle vs JAM2
MCFD2	6591.66	0.284388	0.0644178	4.41475	1.01128e-05	0.000153159	Vehicle vs JAM2
TTK	541.434	0.684204	0.155037	4.41316	1.01871e-05	0.000154105	Vehicle vs JAM2
VPS36	1554.98	0.383764	0.0870051	4.41082	1.02981e-05	0.000155603	Vehicle vs JAM2
PRKAB2	1567.38	0.400511	0.0908397	4.40899	1.03853e-05	0.00015674	Vehicle vs JAM2
CEP43	475.284	0.597183	0.135542	4.4059	1.05345e-05	0.000158808	Vehicle vs JAM2
EDEM3	2032.72	0.479259	0.108808	4.40464	1.05958e-05	0.000159364	Vehicle vs JAM2
PTBP1	12538.9	-0.293814	0.0667054	-4.40465	1.05955e-05	0.000159364	Vehicle vs JAM2
FGF2	451.265	0.628064	0.142666	4.40235	1.07084e-05	0.000160872	Vehicle vs JAM2
GUF1	1060.36	0.520068	0.118257	4.39779	1.09359e-05	0.000164102	Vehicle vs JAM2
CEP250	3495.16	-0.430999	0.0980777	-4.39446	1.11046e-05	0.000166442	Vehicle vs JAM2
CYP51A1	2641.63	0.391368	0.0890925	4.39283	1.11885e-05	0.000167506	Vehicle vs JAM2
ABCA10	29.258	2.81731	0.641604	4.39104	1.12808e-05	0.000168515	Vehicle vs JAM2
PIGP	245.306	0.793223	0.180657	4.39078	1.12946e-05	0.000168515	Vehicle vs JAM2
PRXL2C	384.08	0.57231	0.130338	4.39098	1.12843e-05	0.000168515	Vehicle vs JAM2
GDAP2	504.413	0.609147	0.138743	4.39046	1.13112e-05	0.000168571	Vehicle vs JAM2
PRKAR2B	142.896	0.891452	0.203104	4.38915	1.13795e-05	0.000169395	Vehicle vs JAM2
VAMP7	1111.2	0.515236	0.11741	4.38837	1.14206e-05	0.000169813	Vehicle vs JAM2
ARF4	10303.6	0.255182	0.0581778	4.38625	1.15322e-05	0.000171278	Vehicle vs JAM2
IPO4	2099.03	-0.428487	0.0977658	-4.38279	1.17169e-05	0.000173823	Vehicle vs JAM2
KIF1C	8909.12	-0.355732	0.0812761	-4.37684	1.20413e-05	0.000178432	Vehicle vs JAM2
ANAPC4	683.147	0.647178	0.147913	4.37538	1.21221e-05	0.000179072	Vehicle vs JAM2
CNOT1	6738.31	-0.270981	0.0619341	-4.37532	1.21256e-05	0.000179072	Vehicle vs JAM2
LNX2	474.264	0.516389	0.118016	4.37559	1.21103e-05	0.000179072	Vehicle vs JAM2
PON2	5227.67	0.379987	0.086863	4.37456	1.2168e-05	0.000179495	Vehicle vs JAM2
KIF21A	499.439	0.636145	0.14544	4.37393	1.22032e-05	0.000179812	Vehicle vs JAM2
PCMT1	2315.34	0.329553	0.0753701	4.37247	1.22851e-05	0.000180813	Vehicle vs JAM2
DENND5A	4944.44	-0.306282	0.0700623	-4.37158	1.23353e-05	0.000181349	Vehicle vs JAM2
TXNDC16	233.909	0.735393	0.168296	4.36963	1.24458e-05	0.000182767	Vehicle vs JAM2
ROMO1	983.639	-0.529456	0.121215	-4.3679	1.25449e-05	0.000184016	Vehicle vs JAM2
WRN	644.311	0.685871	0.15707	4.36665	1.26166e-05	0.000184859	Vehicle vs JAM2
FBXL5	2062.27	0.402213	0.0921313	4.36565	1.26746e-05	0.000185501	Vehicle vs JAM2
SNAPC3	2340.16	0.303497	0.0695309	4.36492	1.2717e-05	0.000185913	Vehicle vs JAM2
HIBCH	618.722	0.63744	0.146063	4.36414	1.27623e-05	0.000186367	Vehicle vs JAM2
TRIM36	482.95	-0.508595	0.116589	-4.36231	1.28697e-05	0.000187725	Vehicle vs JAM2
BCL10	1700.69	0.387232	0.0889349	4.3541	1.33614e-05	0.00019468	Vehicle vs JAM2
RPL19	23481.8	-0.235801	0.0541664	-4.35327	1.34122e-05	0.000195202	Vehicle vs JAM2
SLFN12	1078.54	0.418244	0.0961007	4.35214	1.34815e-05	0.000195992	Vehicle vs JAM2
RNF149	1198.91	0.387489	0.0890516	4.35129	1.3534e-05	0.000196537	Vehicle vs JAM2
CEP170B	4081.24	-0.33631	0.0773314	-4.34895	1.36789e-05	0.00019842	Vehicle vs JAM2
HSD17B11	378.053	0.603068	0.138832	4.34386	1.39998e-05	0.00020285	Vehicle vs JAM2
YES1	2771.73	0.369064	0.0850168	4.34108	1.41786e-05	0.000205212	Vehicle vs JAM2
USP45	319.033	0.796687	0.183579	4.33976	1.42638e-05	0.000206217	Vehicle vs JAM2
CDH11	3201.78	-0.329452	0.0759624	-4.33704	1.44413e-05	0.000208353	Vehicle vs JAM2
KIF14	538.58	0.5899	0.136015	4.33701	1.44435e-05	0.000208353	Vehicle vs JAM2
TMEM132B	461.453	-0.616344	0.142218	-4.3338	1.46557e-05	0.000211181	Vehicle vs JAM2
PAG1	212.189	1.11373	0.257051	4.33271	1.47282e-05	0.000211993	Vehicle vs JAM2
PEX1	738.006	0.535936	0.123757	4.33055	1.48735e-05	0.000213847	Vehicle vs JAM2
NDUFA11	3217.02	-0.306653	0.0708175	-4.33018	1.48986e-05	0.000213972	Vehicle vs JAM2
MRPL17	1353.78	-0.357283	0.0825934	-4.32581	1.51972e-05	0.000218021	Vehicle vs JAM2
ZNF639	803.334	0.50265	0.116286	4.32252	1.54255e-05	0.000221054	Vehicle vs JAM2
USP14	4189.77	0.435345	0.100793	4.31921	1.56586e-05	0.000224147	Vehicle vs JAM2
MB21D2	869.783	0.439478	0.101761	4.31874	1.56924e-05	0.000224386	Vehicle vs JAM2
RBM48	451.753	0.679012	0.157264	4.31767	1.57683e-05	0.000225225	Vehicle vs JAM2
HSPB1	6663.42	-0.258301	0.0598321	-4.31709	1.58098e-05	0.000225367	Vehicle vs JAM2
ST3GAL2	2643.17	-0.332608	0.0770453	-4.31705	1.58128e-05	0.000225367	Vehicle vs JAM2
MALT1	3121.5	0.424641	0.0984238	4.31441	1.60031e-05	0.000227831	Vehicle vs JAM2
TMEM135	595.58	-0.581767	0.13495	-4.31097	1.6254e-05	0.00023115	Vehicle vs JAM2
PIGY	1074.41	0.418095	0.0970499	4.30804	1.64707e-05	0.000233723	Vehicle vs JAM2
PYURF	1074.41	0.418095	0.0970499	4.30804	1.64707e-05	0.000233723	Vehicle vs JAM2
SMTN	2721.87	-0.393374	0.0913269	-4.30732	1.65247e-05	0.000234235	Vehicle vs JAM2
NF2	12714	-0.287875	0.066838	-4.30706	1.6544e-05	0.000234241	Vehicle vs JAM2
STON1	711.982	0.46801	0.108667	4.30683	1.6561e-05	0.000234241	Vehicle vs JAM2
RFC3	492.844	0.58771	0.136708	4.29902	1.71553e-05	0.000242384	Vehicle vs JAM2
ICMT	4039.03	0.322322	0.0750179	4.29661	1.73434e-05	0.000244776	Vehicle vs JAM2
TMEM161B	421.72	0.652062	0.151835	4.29455	1.75051e-05	0.000246791	Vehicle vs JAM2
CCDC91	650.797	0.48835	0.113768	4.29251	1.76668e-05	0.000248362	Vehicle vs JAM2
FSBP	242.797	1.06181	0.247367	4.29242	1.76736e-05	0.000248362	Vehicle vs JAM2
MIA3	2416.99	-0.415914	0.0968878	-4.29273	1.76486e-05	0.000248362	Vehicle vs JAM2
CYB5R3	12906.3	-0.266025	0.0619947	-4.2911	1.77792e-05	0.000249577	Vehicle vs JAM2
DNAJB6	4921.3	-0.28036	0.0653877	-4.28766	1.80566e-05	0.000252535	Vehicle vs JAM2
EPN2	2904.51	-0.320097	0.0746575	-4.28754	1.8066e-05	0.000252535	Vehicle vs JAM2
IL13RA1	2098.44	0.365015	0.085138	4.28734	1.80829e-05	0.000252535	Vehicle vs JAM2
PANK1	200.793	0.887949	0.207112	4.28729	1.80866e-05	0.000252535	Vehicle vs JAM2
UBASH3B	1509.6	-0.421004	0.0981888	-4.2877	1.80535e-05	0.000252535	Vehicle vs JAM2
SHPRH	513.224	0.626916	0.146395	4.28238	1.84909e-05	0.000257905	Vehicle vs JAM2
LCA5	233.795	0.713825	0.16674	4.28106	1.86007e-05	0.000259159	Vehicle vs JAM2
ASAH1	5229.21	0.31284	0.0730795	4.28082	1.86206e-05	0.00025916	Vehicle vs JAM2
ATG14	702.841	0.463284	0.108298	4.27785	1.88706e-05	0.00026236	Vehicle vs JAM2
MTHFD2L	187.904	0.782974	0.183058	4.27718	1.89275e-05	0.000262871	Vehicle vs JAM2
CBFB	1641.68	-0.369126	0.086317	-4.2764	1.89938e-05	0.000263231	Vehicle vs JAM2
COPB1	6032.24	0.469921	0.109881	4.27663	1.89744e-05	0.000263231	Vehicle vs JAM2
DEGS1	3621.75	0.38769	0.0906836	4.2752	1.90969e-05	0.00026438	Vehicle vs JAM2
RBM3	10498.2	0.256573	0.0600723	4.27107	1.94542e-05	0.00026904	Vehicle vs JAM2
H3-3A	9729.57	0.327902	0.0767801	4.27066	1.94893e-05	0.000269241	Vehicle vs JAM2
RPL12	23411.6	-0.229134	0.0536942	-4.26739	1.97776e-05	0.000272935	Vehicle vs JAM2
OBSCN	964.716	-0.638742	0.149714	-4.26642	1.98638e-05	0.000273547	Vehicle vs JAM2
PRKD3	1407.91	0.407509	0.0955154	4.26643	1.98628e-05	0.000273547	Vehicle vs JAM2
CCDC50	4799.88	0.261075	0.0612232	4.26431	2.00522e-05	0.00027585	Vehicle vs JAM2
ZHX3	2289.45	-0.454631	0.106713	-4.26031	2.04144e-05	0.000280536	Vehicle vs JAM2
GNPDA2	522.312	0.578587	0.135822	4.25991	2.04512e-05	0.000280747	Vehicle vs JAM2
DAPK3	3659.24	-0.334451	0.0785236	-4.25924	2.0512e-05	0.000281285	Vehicle vs JAM2
CHD2	4244.3	-0.341858	0.0803374	-4.25528	2.08787e-05	0.000286014	Vehicle vs JAM2
FLNC	25183.2	-0.298228	0.0701007	-4.25427	2.09729e-05	0.000287003	Vehicle vs JAM2
YARS2	666.888	0.496496	0.116779	4.25159	2.12258e-05	0.00029016	Vehicle vs JAM2
PTN	2101.96	0.321641	0.0756981	4.249	2.14727e-05	0.000293228	Vehicle vs JAM2
RHOQ	2483.74	0.524845	0.123623	4.24554	2.1807e-05	0.000297483	Vehicle vs JAM2
COX7A2L	2600.22	0.35798	0.0843342	4.24478	2.1881e-05	0.000298179	Vehicle vs JAM2
AP4S1	252.862	0.664407	0.156533	4.24451	2.19067e-05	0.000298219	Vehicle vs JAM2
DDX3X	9732.64	-0.256292	0.0603932	-4.24372	2.19842e-05	0.000298962	Vehicle vs JAM2
B4GALT1	9077.56	0.241641	0.0569531	4.24281	2.20738e-05	0.000299868	Vehicle vs JAM2
FRMD6	1867.93	-0.373687	0.0880862	-4.24229	2.21252e-05	0.000300195	Vehicle vs JAM2
MSH2	916.145	0.460594	0.108577	4.2421	2.21439e-05	0.000300195	Vehicle vs JAM2
MTPAP	672.21	0.537894	0.126887	4.23917	2.24348e-05	0.000303823	Vehicle vs JAM2
HECTD2	658.093	0.581054	0.137284	4.23249	2.31115e-05	0.000312664	Vehicle vs JAM2
TMEM87A	1777.84	0.406135	0.0960109	4.23009	2.33597e-05	0.000315695	Vehicle vs JAM2
ORC3	1036.11	0.472829	0.111842	4.22764	2.36155e-05	0.000318821	Vehicle vs JAM2
COMMD6	1372.79	0.512478	0.121228	4.22739	2.36415e-05	0.000318842	Vehicle vs JAM2
CFL2	2864.08	0.502086	0.118866	4.22398	2.4003e-05	0.000323384	Vehicle vs JAM2
TMEM14C	2501.85	0.298305	0.0706595	4.22173	2.42438e-05	0.000326291	Vehicle vs JAM2
PTS	781.889	0.452584	0.10724	4.2203	2.43978e-05	0.000328026	Vehicle vs JAM2
ST6GALNAC6	1265.15	-0.349786	0.0829234	-4.21818	2.46281e-05	0.000330781	Vehicle vs JAM2
NCAPG	1133.18	0.550957	0.130632	4.21764	2.46875e-05	0.000331239	Vehicle vs JAM2
INSIG2	478.915	0.645178	0.153081	4.21462	2.50195e-05	0.000335348	Vehicle vs JAM2
FAM169A	235.603	0.724398	0.17194	4.21308	2.51915e-05	0.000337307	Vehicle vs JAM2
VPS26A	2470.23	0.496666	0.117932	4.21145	2.53739e-05	0.000339402	Vehicle vs JAM2
ZNF718	265.169	0.735947	0.174796	4.21032	2.55009e-05	0.000340752	Vehicle vs JAM2
C5orf34	120.01	1.09952	0.2613	4.20789	2.57761e-05	0.000344077	Vehicle vs JAM2
ELOB	5611.82	-0.327749	0.0779381	-4.20524	2.60803e-05	0.000347781	Vehicle vs JAM2
IFNAR2	605.013	0.589586	0.140399	4.19937	2.67663e-05	0.000356565	Vehicle vs JAM2
ITPRID2	4810.98	-0.323891	0.0772006	-4.19544	2.7234e-05	0.000362426	Vehicle vs JAM2
NXT2	165.591	0.880618	0.210018	4.19306	2.75222e-05	0.000365889	Vehicle vs JAM2
SIAH1	667.302	0.523063	0.124797	4.19132	2.7733e-05	0.000368316	Vehicle vs JAM2
CEP192	932.35	0.470241	0.112233	4.18987	2.79112e-05	0.000370305	Vehicle vs JAM2
ITGB5	10420.3	-0.357905	0.0854727	-4.18736	2.82216e-05	0.000374044	Vehicle vs JAM2
EEF1D	10017.3	-0.361173	0.0862892	-4.18562	2.84394e-05	0.000376166	Vehicle vs JAM2
IRAK4	709.347	0.522899	0.124922	4.1858	2.84164e-05	0.000376166	Vehicle vs JAM2
CEP83	328.167	0.763602	0.182615	4.18148	2.89612e-05	0.000382293	Vehicle vs JAM2
ELOVL4	234.265	0.719805	0.172135	4.18163	2.89423e-05	0.000382293	Vehicle vs JAM2
TM2D1	539.016	0.591014	0.141358	4.18097	2.90269e-05	0.000382774	Vehicle vs JAM2
TMEM60	252.926	0.745239	0.178259	4.18064	2.90689e-05	0.000382941	Vehicle vs JAM2
AMIGO2	2929.24	0.316295	0.0756695	4.17996	2.91566e-05	0.000383709	Vehicle vs JAM2
KLHL9	2742.02	0.316151	0.0757067	4.176	2.96686e-05	0.000390054	Vehicle vs JAM2
EHMT1	2585.72	-0.434367	0.104037	-4.17511	2.97845e-05	0.000391184	Vehicle vs JAM2
SYNJ2BP-COX16	109.561	-1.08318	0.259473	-4.17452	2.9861e-05	0.000391795	Vehicle vs JAM2
MT-ND3	18525.5	0.407729	0.097701	4.17323	3.00305e-05	0.000393623	Vehicle vs JAM2
ALG10B	240.847	0.863434	0.206924	4.1727	3.01009e-05	0.000394149	Vehicle vs JAM2
CAD	2823.4	-0.301068	0.0721712	-4.17159	3.02484e-05	0.000395685	Vehicle vs JAM2
DUS4L	237.653	0.847652	0.203244	4.17062	3.03775e-05	0.000396579	Vehicle vs JAM2
SMARCA4	9912.38	-0.2665	0.0638968	-4.17079	3.03542e-05	0.000396579	Vehicle vs JAM2
KIF2A	2315.76	0.347203	0.0832571	4.17025	3.0426e-05	0.000396815	Vehicle vs JAM2
RCHY1	654.741	0.700973	0.1681	4.16997	3.04639e-05	0.000396912	Vehicle vs JAM2
PSIP1	2439.02	0.369999	0.0887446	4.16926	3.05596e-05	0.000397763	Vehicle vs JAM2
FZD5	3104.24	0.269745	0.0647864	4.16361	3.13259e-05	0.00040733	Vehicle vs JAM2
CTIF	2941.47	-0.317881	0.0763571	-4.16309	3.13971e-05	0.00040785	Vehicle vs JAM2
USP15	1514.76	0.44345	0.106534	4.16253	3.14742e-05	0.000408445	Vehicle vs JAM2
RBBP6	2051.99	0.397519	0.095561	4.15985	3.18458e-05	0.000412857	Vehicle vs JAM2
PDIA6	11412.1	0.270078	0.0649827	4.15615	3.23654e-05	0.000419176	Vehicle vs JAM2
OPN3	691.724	0.454518	0.109374	4.15563	3.24388e-05	0.000419711	Vehicle vs JAM2
ZNF91	700.294	0.588629	0.141671	4.1549	3.2543e-05	0.000420643	Vehicle vs JAM2
DRAP1	3644.7	-0.283398	0.0682218	-4.15407	3.26612e-05	0.000421752	Vehicle vs JAM2
LRRC17	14216.8	0.269416	0.0649268	4.14953	3.33152e-05	0.000429773	Vehicle vs JAM2
RPS15	11262.7	-0.301675	0.0727168	-4.14863	3.34477e-05	0.000431056	Vehicle vs JAM2
HELLS	405.894	0.535509	0.129245	4.14337	3.4224e-05	0.000440489	Vehicle vs JAM2
SLC30A6	1251.74	0.490224	0.11832	4.14321	3.42471e-05	0.000440489	Vehicle vs JAM2
F2RL2	563.311	0.532461	0.12874	4.13595	3.53483e-05	0.000453759	Vehicle vs JAM2
SFT2D1	938.895	0.466218	0.11272	4.13607	3.53309e-05	0.000453759	Vehicle vs JAM2
KRCC1	720.741	0.460162	0.111278	4.13527	3.54545e-05	0.000454674	Vehicle vs JAM2
BCAS2	1087.17	0.412329	0.0997366	4.13418	3.5623e-05	0.000456387	Vehicle vs JAM2
AFG2B	434.997	0.522303	0.126367	4.13322	3.57723e-05	0.00045785	Vehicle vs JAM2
ABRACL	906.394	0.394278	0.095408	4.13255	3.58767e-05	0.000458737	Vehicle vs JAM2
INA	1739.19	0.330398	0.0799736	4.13134	3.60662e-05	0.000460709	Vehicle vs JAM2
ZNF449	470.859	0.604639	0.146388	4.13038	3.62163e-05	0.000462174	Vehicle vs JAM2
NT5DC3	1684.69	0.341267	0.0826326	4.12993	3.62877e-05	0.000462633	Vehicle vs JAM2
CD58	226.571	0.878727	0.212838	4.12862	3.64949e-05	0.00046482	Vehicle vs JAM2
PLCD3	3569.58	-0.289239	0.070086	-4.12691	3.67663e-05	0.00046782	Vehicle vs JAM2
PITPNM1	2484.91	-0.360487	0.0873584	-4.12653	3.68272e-05	0.000468139	Vehicle vs JAM2
SLC2A12	976.398	0.409262	0.0992721	4.12263	3.74572e-05	0.000475684	Vehicle vs JAM2
ATP2C1	7279.1	0.264874	0.0642676	4.12142	3.76538e-05	0.000477716	Vehicle vs JAM2
SNX5	2094.19	0.44017	0.106808	4.12113	3.77014e-05	0.000477856	Vehicle vs JAM2
METAP1	2450.01	0.358572	0.0870593	4.11871	3.81e-05	0.00048244	Vehicle vs JAM2
APOL6	549.797	0.553322	0.134382	4.11753	3.82952e-05	0.000484442	Vehicle vs JAM2
CCNYL1	1051.77	0.530554	0.129096	4.10976	3.96075e-05	0.000500557	Vehicle vs JAM2
PARPBP	299.96	0.746961	0.181776	4.10924	3.96959e-05	0.000501189	Vehicle vs JAM2
METTL6	469.012	0.491784	0.119719	4.10782	3.9941e-05	0.000503797	Vehicle vs JAM2
FBRSL1	3072.53	-0.482763	0.117557	-4.10662	4.01499e-05	0.000505943	Vehicle vs JAM2
LINS1	271.266	0.730334	0.177876	4.10585	4.02827e-05	0.000507127	Vehicle vs JAM2
NKRF	149.197	-0.904342	0.220278	-4.10546	4.03504e-05	0.00050749	Vehicle vs JAM2
EFCAB13	93.5035	1.17288	0.285877	4.10274	4.0828e-05	0.000513002	Vehicle vs JAM2
LPAR4	184.527	0.886993	0.216241	4.10187	4.0983e-05	0.000514455	Vehicle vs JAM2
RPS3	26584.4	-0.267997	0.0654673	-4.0936	4.24718e-05	0.000532631	Vehicle vs JAM2
BCL9L	5907.14	-0.280269	0.0684742	-4.09305	4.2573e-05	0.000532877	Vehicle vs JAM2
MAPRE1	7084.9	0.333071	0.0813746	4.09306	4.25725e-05	0.000532877	Vehicle vs JAM2
MPLKIP	610.102	0.455557	0.111321	4.0923	4.27118e-05	0.000534102	Vehicle vs JAM2
HMGB1	11688	0.254219	0.0621749	4.08877	4.33662e-05	0.000541767	Vehicle vs JAM2
CENPP	159.385	0.928353	0.227232	4.08548	4.39855e-05	0.000548978	Vehicle vs JAM2
RPL35	14847.1	-0.246234	0.0602819	-4.08471	4.41317e-05	0.000550276	Vehicle vs JAM2
RND3	1377.13	-0.41404	0.101388	-4.08372	4.43205e-05	0.000552103	Vehicle vs JAM2
SAV1	775.107	0.437826	0.10722	4.08345	4.43719e-05	0.000552216	Vehicle vs JAM2
PRRX1	6564.99	0.279548	0.0684988	4.08107	4.48297e-05	0.000557382	Vehicle vs JAM2
MYO1B	12913.7	0.240141	0.0589617	4.07283	4.64451e-05	0.000576918	Vehicle vs JAM2
FKBP14	1408.39	0.526507	0.12929	4.0723	4.6551e-05	0.000577684	Vehicle vs JAM2
PSMG1	804.656	0.450305	0.110611	4.07108	4.67951e-05	0.000580162	Vehicle vs JAM2
CAMSAP1	2764.7	-0.363412	0.0892809	-4.07044	4.69252e-05	0.000581222	Vehicle vs JAM2
TRIM2	1936.67	0.382212	0.09392	4.06955	4.71033e-05	0.000582875	Vehicle vs JAM2
RNF145	5251.06	0.26909	0.0661677	4.06679	4.76656e-05	0.000588718	Vehicle vs JAM2
TBC1D9B	5539.53	-0.234862	0.0577493	-4.06693	4.7636e-05	0.000588718	Vehicle vs JAM2
PPWD1	1010.32	0.504794	0.124265	4.06223	4.86056e-05	0.00059976	Vehicle vs JAM2
SAMD8	1409.61	0.349881	0.0861562	4.061	4.88622e-05	0.000602357	Vehicle vs JAM2
NR1D2	1189.55	0.35489	0.0874133	4.0599	4.90929e-05	0.00060463	Vehicle vs JAM2
ETFB	1396.44	-0.47623	0.117308	-4.05965	4.9147e-05	0.000604726	Vehicle vs JAM2
SMARCA1	3812.31	0.31838	0.0784995	4.05582	4.99581e-05	0.000614127	Vehicle vs JAM2
NAP1L1	13849.9	0.360352	0.0888795	4.05439	5.02658e-05	0.000617328	Vehicle vs JAM2
PRUNE2	1235.4	0.355638	0.0877692	4.05197	5.0789e-05	0.000623168	Vehicle vs JAM2
ISCA1	916.496	0.476602	0.117649	4.05106	5.09866e-05	0.000624419	Vehicle vs JAM2
WDR36	1230.78	0.48463	0.119625	4.05124	5.09465e-05	0.000624419	Vehicle vs JAM2
ATXN10	6457.08	-0.243781	0.0601812	-4.05079	5.10456e-05	0.000624555	Vehicle vs JAM2
ZNF367	167.814	0.836237	0.206693	4.0458	5.21454e-05	0.000637414	Vehicle vs JAM2
BMPR1A	1499.44	0.374843	0.0926728	4.0448	5.23669e-05	0.000639103	Vehicle vs JAM2
D2HGDH	1102.98	-0.369646	0.0913894	-4.04474	5.23814e-05	0.000639103	Vehicle vs JAM2
SSPN	725.66	-0.513645	0.127082	-4.04183	5.30351e-05	0.000646474	Vehicle vs JAM2
ESF1	833.186	0.438402	0.108612	4.03641	5.42756e-05	0.000660361	Vehicle vs JAM2
MYDGF	2372.58	-0.28687	0.0710701	-4.03644	5.42678e-05	0.000660361	Vehicle vs JAM2
CREG1	596.535	0.481797	0.119429	4.03417	5.47948e-05	0.000665438	Vehicle vs JAM2
EML6	82.5889	1.32889	0.329398	4.03431	5.47627e-05	0.000665438	Vehicle vs JAM2
WDR89	350.51	0.647074	0.160457	4.0327	5.51396e-05	0.000669003	Vehicle vs JAM2
AP3M1	2549.88	0.289138	0.071711	4.03198	5.53078e-05	0.000669634	Vehicle vs JAM2
DEK	2980.3	0.394816	0.0979213	4.03197	5.5311e-05	0.000669634	Vehicle vs JAM2
GPR107	3595.29	0.289233	0.0717374	4.03182	5.53455e-05	0.000669634	Vehicle vs JAM2
COA6	320.632	0.572523	0.142065	4.03	5.5776e-05	0.000674218	Vehicle vs JAM2
GCC2	1119.57	0.536813	0.133419	4.02351	5.73375e-05	0.000692452	Vehicle vs JAM2
SHTN1	2194.26	0.305643	0.0759716	4.02313	5.7431e-05	0.00069294	Vehicle vs JAM2
COPS8	3854.47	0.279031	0.0693618	4.02283	5.75029e-05	0.000693167	Vehicle vs JAM2
CD109	1982.32	0.430812	0.107201	4.01871	5.85178e-05	0.00070475	Vehicle vs JAM2
IFT140	793.869	-0.410265	0.102162	-4.01582	5.92394e-05	0.000712784	Vehicle vs JAM2
IQCB1	444.296	0.503433	0.125388	4.015	5.94465e-05	0.000714617	Vehicle vs JAM2
LRRC37B	356.984	0.645789	0.160866	4.01445	5.95839e-05	0.00071561	Vehicle vs JAM2
GRPR	867.388	0.402977	0.100429	4.01257	6.0062e-05	0.000720688	Vehicle vs JAM2
IER3IP1	800.714	0.562779	0.140267	4.0122	6.01546e-05	0.000721137	Vehicle vs JAM2
KLHDC2	1302.44	0.382368	0.0953652	4.00951	6.0844e-05	0.000728732	Vehicle vs JAM2
ITFG1	2612.95	0.416354	0.103944	4.00555	6.18742e-05	0.000740392	Vehicle vs JAM2
CKS2	982.459	0.400973	0.100166	4.00308	6.25225e-05	0.000746781	Vehicle vs JAM2
LACTB	1047.67	0.4554	0.113762	4.0031	6.25188e-05	0.000746781	Vehicle vs JAM2
RASAL2	1875.96	-0.380383	0.0952415	-3.99388	6.50005e-05	0.000775669	Vehicle vs JAM2
DENND1B	164.411	0.881359	0.220708	3.99332	6.51537e-05	0.000776787	Vehicle vs JAM2
CHMP3	4486.99	-0.260922	0.0654678	-3.9855	6.73379e-05	0.000802095	Vehicle vs JAM2
FBXO5	544.807	0.482506	0.121078	3.98507	6.74606e-05	0.000802824	Vehicle vs JAM2
ATR	1131.39	0.438561	0.11011	3.98295	6.80642e-05	0.00080927	Vehicle vs JAM2
NEO1	1467.96	-0.357649	0.0898075	-3.98239	6.82252e-05	0.000810446	Vehicle vs JAM2
HMMR	685.021	0.512763	0.128777	3.98179	6.83985e-05	0.000811766	Vehicle vs JAM2
AHI1	1508.94	0.443976	0.111528	3.98083	6.86753e-05	0.000814311	Vehicle vs JAM2
TSTD3	193.99	0.981706	0.246716	3.9791	6.9177e-05	0.000819516	Vehicle vs JAM2
C11orf58	4579.55	-0.298563	0.0750809	-3.97655	6.9922e-05	0.00082759	Vehicle vs JAM2
IRAK1	4679.49	-0.323687	0.0814153	-3.97575	7.01575e-05	0.000829625	Vehicle vs JAM2
POSTN	2810.98	0.357781	0.0900142	3.97472	7.04635e-05	0.00083249	Vehicle vs JAM2
GPAT3	2270.19	0.351117	0.0884286	3.97062	7.16854e-05	0.000846159	Vehicle vs JAM2
GATAD2A	5526.41	-0.295176	0.0743791	-3.96854	7.23141e-05	0.000851272	Vehicle vs JAM2
NUDCD2	587.243	0.443528	0.11176	3.96857	7.23055e-05	0.000851272	Vehicle vs JAM2
TGDS	270.597	0.750602	0.189136	3.96858	7.23023e-05	0.000851272	Vehicle vs JAM2
TM4SF1	692.538	0.502675	0.126748	3.96593	7.311e-05	0.000859866	Vehicle vs JAM2
CCDC92	2227.53	-0.281572	0.0710015	-3.96571	7.31769e-05	0.000859878	Vehicle vs JAM2
SLC37A3	1404.8	0.403074	0.101809	3.95914	7.52205e-05	0.000883097	Vehicle vs JAM2
TNS1	1660.02	-0.494329	0.124873	-3.95866	7.53703e-05	0.000884061	Vehicle vs JAM2
PFN1	38262.6	-0.243571	0.0615481	-3.95741	7.57668e-05	0.000887914	Vehicle vs JAM2
FKBP5	1721.84	0.291368	0.0736467	3.9563	7.61207e-05	0.000891261	Vehicle vs JAM2
GPR89A	584.08	0.504137	0.127434	3.95606	7.61959e-05	0.000891341	Vehicle vs JAM2
FSD1L	141.87	0.820138	0.207384	3.95469	7.6635e-05	0.000895676	Vehicle vs JAM2
PDGFD	284.074	0.636196	0.160929	3.95326	7.70923e-05	0.000900016	Vehicle vs JAM2
RPL27A	19927.9	-0.211729	0.0535601	-3.9531	7.71442e-05	0.000900016	Vehicle vs JAM2
EIF3E	7425.24	0.41642	0.105372	3.95191	7.75288e-05	0.000903695	Vehicle vs JAM2
RPS6KA3	1275.32	0.501525	0.127027	3.94817	7.87493e-05	0.000917102	Vehicle vs JAM2
RPL28	21091.3	-0.228016	0.0577638	-3.94738	7.90097e-05	0.000919315	Vehicle vs JAM2
MYL6	44303.7	-0.2316	0.0587168	-3.94436	8.00128e-05	0.000930158	Vehicle vs JAM2
FAM111B	305.036	0.674372	0.171028	3.94306	8.04494e-05	0.000934401	Vehicle vs JAM2
LPCAT4	1707.83	-0.305293	0.0774429	-3.94217	8.07491e-05	0.000937048	Vehicle vs JAM2
ADAT2	407.716	0.665803	0.168975	3.94025	8.13956e-05	0.000943712	Vehicle vs JAM2
ADAM12	17324.4	0.216556	0.0549761	3.93909	8.17927e-05	0.000947475	Vehicle vs JAM2
PTGR2	283.796	0.618547	0.157072	3.93799	8.2168e-05	0.000950978	Vehicle vs JAM2
MBTD1	474.805	0.467339	0.118687	3.93759	8.23052e-05	0.000951722	Vehicle vs JAM2
SUMO2	6203.34	0.281144	0.0714097	3.93706	8.24862e-05	0.000952971	Vehicle vs JAM2
DHX29	1915.35	0.431792	0.109865	3.93019	8.48777e-05	0.000979733	Vehicle vs JAM2
MRPS11	1093.09	-0.389223	0.0990628	-3.92905	8.52808e-05	0.000983516	Vehicle vs JAM2
PCF11	1530.36	0.421516	0.107293	3.92866	8.5422e-05	0.000984276	Vehicle vs JAM2
DLGAP5	1168.71	0.459248	0.116943	3.9271	8.59759e-05	0.000989784	Vehicle vs JAM2
FBXO33	803.139	0.482543	0.1229	3.92632	8.62559e-05	0.000990387	Vehicle vs JAM2
GDI2	11120.2	0.270743	0.0689549	3.92638	8.62336e-05	0.000990387	Vehicle vs JAM2
IPO7	7327.88	0.312328	0.0795401	3.92668	8.61271e-05	0.000990387	Vehicle vs JAM2
COA5	702.009	0.462654	0.117922	3.92338	8.73146e-05	0.00100166	Vehicle vs JAM2
WDR47	1380.35	0.3597	0.0916919	3.92292	8.74825e-05	0.00100271	Vehicle vs JAM2
LYRM7	446.906	0.768154	0.195835	3.92245	8.76515e-05	0.00100376	Vehicle vs JAM2
TCEAL9	2098.36	0.351316	0.0895741	3.92207	8.77903e-05	0.00100447	Vehicle vs JAM2
CLDN1	220.662	0.658935	0.168084	3.92028	8.84457e-05	0.00101108	Vehicle vs JAM2
URI1	2080.42	0.319034	0.0814387	3.91747	8.94832e-05	0.00102205	Vehicle vs JAM2
MCMBP	2150.55	0.330604	0.0844048	3.91689	8.97004e-05	0.00102364	Vehicle vs JAM2
RFXAP	146.543	0.798049	0.203872	3.91447	9.06049e-05	0.00103305	Vehicle vs JAM2
IRF3	1606.48	-0.360055	0.0919972	-3.91376	9.08699e-05	0.00103517	Vehicle vs JAM2
BTBD1	3890.56	0.294491	0.0752568	3.91315	9.11013e-05	0.0010369	Vehicle vs JAM2
BCL2L2-PABPN1	578.286	-0.522555	0.133549	-3.91282	9.12235e-05	0.00103739	Vehicle vs JAM2
GPN2	1130.07	-0.474185	0.121244	-3.91098	9.19209e-05	0.00104437	Vehicle vs JAM2
PDP1	5876.1	0.240103	0.0613952	3.91078	9.19978e-05	0.00104437	Vehicle vs JAM2
RTL10	1180.77	-0.415537	0.106276	-3.90998	9.23028e-05	0.00104693	Vehicle vs JAM2
NME4	3441.06	-0.34282	0.0878497	-3.90234	9.52666e-05	0.00107961	Vehicle vs JAM2
MOB1B	1633.39	0.423032	0.108549	3.89716	9.73291e-05	0.00110107	Vehicle vs JAM2
RALA	2151.45	0.34284	0.0879695	3.89726	9.72889e-05	0.00110107	Vehicle vs JAM2
FMR1	1049.31	0.377385	0.0968689	3.89584	9.78606e-05	0.00110516	Vehicle vs JAM2
LYSMD3	673.936	0.541864	0.139082	3.896	9.77929e-05	0.00110516	Vehicle vs JAM2
SAMD9	227.331	0.759695	0.195027	3.89533	9.80632e-05	0.00110649	Vehicle vs JAM2
HNRNPUL1	12116.4	-0.203641	0.0523045	-3.89338	9.88591e-05	0.00111451	Vehicle vs JAM2
ZNF493	212.147	0.767654	0.197218	3.89242	9.92501e-05	0.00111796	Vehicle vs JAM2
PUM3	2078.59	0.28583	0.073438	3.89213	9.9369e-05	0.00111833	Vehicle vs JAM2
ARF3	7176.25	-0.27363	0.0703295	-3.89069	9.99603e-05	0.00112401	Vehicle vs JAM2
CUL3	3086.12	0.375761	0.0966258	3.88883	0.000100729	0.00113169	Vehicle vs JAM2
CFAP97	1282.96	0.564569	0.145194	3.88838	0.000100917	0.00113282	Vehicle vs JAM2
ADAL	386.102	0.509412	0.131068	3.88662	0.000101648	0.00114004	Vehicle vs JAM2
SUB1	3094.96	0.409917	0.105582	3.88244	0.000103414	0.00115886	Vehicle vs JAM2
PSMA1	3705.46	0.35248	0.0907958	3.88212	0.000103551	0.0011594	Vehicle vs JAM2
PEX3	468.841	0.477217	0.123171	3.87444	0.000106872	0.00119555	Vehicle vs JAM2
ALG8	981.728	0.449851	0.116143	3.87326	0.000107391	0.00120033	Vehicle vs JAM2
GRIK2	1116.25	0.348695	0.0900622	3.87171	0.000108073	0.00120692	Vehicle vs JAM2
CERT1	1968.17	0.358544	0.0926293	3.87074	0.000108504	0.00120967	Vehicle vs JAM2
WIPF2	2499.18	-0.259448	0.067027	-3.87079	0.000108481	0.00120967	Vehicle vs JAM2
HEATR1	2176.56	0.312764	0.0808084	3.87043	0.000108642	0.00120973	Vehicle vs JAM2
SMPDL3A	350.603	0.523416	0.135239	3.87031	0.000108695	0.00120973	Vehicle vs JAM2
ERP44	2158.95	0.334852	0.0865297	3.86979	0.000108928	0.00121129	Vehicle vs JAM2
GTF2IRD1	1300.51	-0.353241	0.0913037	-3.86886	0.000109347	0.00121491	Vehicle vs JAM2
CYB5R4	542.71	0.516199	0.133451	3.86807	0.000109699	0.00121779	Vehicle vs JAM2
SLC25A32	635.694	0.507941	0.131404	3.8655	0.000110862	0.00122966	Vehicle vs JAM2
GCLC	3199.1	-0.331158	0.0856863	-3.86477	0.000111192	0.00123122	Vehicle vs JAM2
ITM2B	8868.51	0.320591	0.0829485	3.86494	0.000111117	0.00123122	Vehicle vs JAM2
NHERF2	2631.93	-0.293373	0.0759619	-3.8621	0.000112417	0.00124373	Vehicle vs JAM2
NAMPT	2750.76	0.446981	0.115754	3.86148	0.000112702	0.00124582	Vehicle vs JAM2
ORC5	585.357	0.450758	0.116772	3.86017	0.000113308	0.00125147	Vehicle vs JAM2
SYPL1	1886.93	0.397173	0.103025	3.85512	0.000115673	0.00127651	Vehicle vs JAM2
RELCH	1310.69	0.344909	0.0894779	3.85468	0.000115881	0.00127772	Vehicle vs JAM2
RC3H2	2480	-0.286179	0.0742502	-3.85426	0.000116081	0.00127885	Vehicle vs JAM2
FAM168B	7439.56	0.214759	0.055786	3.8497	0.000118262	0.00130178	Vehicle vs JAM2
HDHD2	1089.86	0.446406	0.115968	3.84941	0.000118405	0.00130225	Vehicle vs JAM2
KLHL20	958.144	0.400007	0.103928	3.8489	0.000118652	0.00130387	Vehicle vs JAM2
TUG1	6976.11	0.28034	0.0728541	3.84796	0.000119104	0.00130774	Vehicle vs JAM2
DYNLL2	5444.83	0.221123	0.0575081	3.84507	0.000120519	0.00132106	Vehicle vs JAM2
RBPJ	3007.85	0.275425	0.0716286	3.84519	0.00012046	0.00132106	Vehicle vs JAM2
UBE2Q2	2260.92	0.279299	0.0726615	3.84384	0.000121124	0.00132657	Vehicle vs JAM2
PPP3CA	1373.82	0.414481	0.107933	3.84016	0.000122954	0.00134548	Vehicle vs JAM2
POLR2K	1087.33	0.383044	0.0997536	3.8399	0.000123082	0.00134576	Vehicle vs JAM2
GGPS1	1194.77	0.47761	0.124393	3.83953	0.00012327	0.00134596	Vehicle vs JAM2
SEC24A	1537.74	0.32204	0.0838765	3.83946	0.000123306	0.00134596	Vehicle vs JAM2
RWDD3	342.555	0.697275	0.181645	3.83868	0.000123699	0.00134912	Vehicle vs JAM2
MRPL12	1938.83	-0.332514	0.0866423	-3.83778	0.000124153	0.00135294	Vehicle vs JAM2
KLC2	3129.91	-0.26503	0.0690689	-3.83718	0.000124456	0.00135398	Vehicle vs JAM2
RPF2	1095.19	0.431324	0.112403	3.83729	0.000124402	0.00135398	Vehicle vs JAM2
DDX54	2871.26	-0.34559	0.0900693	-3.83694	0.000124579	0.00135419	Vehicle vs JAM2
DPF2	3073.05	-0.270463	0.0705018	-3.83626	0.00012492	0.00135564	Vehicle vs JAM2
ESD	3695.95	0.287701	0.0749926	3.83639	0.000124856	0.00135564	Vehicle vs JAM2
TSPYL1	4097.34	0.2444	0.0637198	3.83555	0.000125285	0.00135847	Vehicle vs JAM2
S100A6	13675.1	-0.234589	0.061182	-3.83428	0.000125932	0.00136435	Vehicle vs JAM2
GNAI1	878.938	0.364902	0.0951961	3.83317	0.000126505	0.00136828	Vehicle vs JAM2
TXLNG	617.985	0.471603	0.123026	3.83337	0.000126401	0.00136828	Vehicle vs JAM2
DBT	847.155	0.375814	0.098109	3.83057	0.000127846	0.00138164	Vehicle vs JAM2
CRK	4898.82	0.235396	0.061466	3.8297	0.000128301	0.00138427	Vehicle vs JAM2
TRMT11	411.182	0.545571	0.142451	3.82988	0.000128204	0.00138427	Vehicle vs JAM2
RASA1	4504.96	0.370813	0.096845	3.82893	0.000128702	0.00138746	Vehicle vs JAM2
IFT70A	213.41	0.713675	0.186423	3.82825	0.000129059	0.001389	Vehicle vs JAM2
OXSR1	7491.16	0.239956	0.0626787	3.82835	0.000129005	0.001389	Vehicle vs JAM2
TM2D3	893.741	0.368407	0.0962487	3.82766	0.000129369	0.0013912	Vehicle vs JAM2
POLR2L	3730.55	-0.383761	0.100269	-3.8273	0.000129554	0.00139204	Vehicle vs JAM2
NHLRC3	380.643	0.542324	0.141712	3.82695	0.00012974	0.00139289	Vehicle vs JAM2
NRXN3	1548.12	0.328509	0.0858709	3.82562	0.000130446	0.00139932	Vehicle vs JAM2
GALNT5	1739.76	0.311612	0.0814753	3.82462	0.000130973	0.00140382	Vehicle vs JAM2
MRPL41	1108.05	-0.38895	0.101711	-3.82406	0.000131271	0.00140586	Vehicle vs JAM2
TEX30	259.714	0.606034	0.158516	3.82317	0.000131749	0.00140982	Vehicle vs JAM2
COL16A1	156.038	-1.16955	0.306051	-3.82142	0.000132685	0.00141867	Vehicle vs JAM2
TMEM131	4095.78	0.290805	0.0761265	3.82002	0.000133442	0.0014256	Vehicle vs JAM2
CHMP5	2192.61	0.334521	0.0876296	3.81744	0.000134844	0.00143726	Vehicle vs JAM2
GPRASP3	348.406	0.517827	0.135649	3.8174	0.000134864	0.00143726	Vehicle vs JAM2
UBE2D3	6098.63	0.252339	0.0660989	3.8176	0.000134757	0.00143726	Vehicle vs JAM2
EFNB2	12269.6	0.239677	0.0628053	3.81619	0.00013553	0.00144319	Vehicle vs JAM2
CARNMT1	446.732	0.518359	0.135945	3.813	0.000137292	0.00146075	Vehicle vs JAM2
BTAF1	1870.35	0.387272	0.101607	3.81146	0.000138147	0.00146781	Vehicle vs JAM2
RTCA	1393.71	0.356879	0.0936346	3.8114	0.00013818	0.00146781	Vehicle vs JAM2
CIZ1	4715.02	-0.286228	0.0751227	-3.81014	0.000138886	0.00147411	Vehicle vs JAM2
ATOSA	876.892	0.412659	0.108378	3.8076	0.000140321	0.00148693	Vehicle vs JAM2
KCTD6	369.597	0.534776	0.140446	3.80771	0.000140259	0.00148693	Vehicle vs JAM2
ATP11C	1473.75	0.422212	0.110985	3.80423	0.000142244	0.00150608	Vehicle vs JAM2
CIAO2A	684.531	0.407803	0.107231	3.80303	0.000142934	0.00151216	Vehicle vs JAM2
CREB5	1870.59	-0.316711	0.0832891	-3.80255	0.000143217	0.00151281	Vehicle vs JAM2
EIF3I	7080.5	-0.24463	0.0643335	-3.80253	0.000143227	0.00151281	Vehicle vs JAM2
TUBB4B	12570.1	-0.223608	0.0588171	-3.80175	0.000143675	0.00151509	Vehicle vs JAM2
ZCCHC7	632.338	-0.450035	0.118371	-3.80191	0.000143584	0.00151509	Vehicle vs JAM2
C11orf87	268.483	0.610868	0.160731	3.80057	0.000144365	0.00151957	Vehicle vs JAM2
HDGFL2	3579.57	-0.263497	0.0693281	-3.80073	0.000144269	0.00151957	Vehicle vs JAM2
LAMTOR5	1626.97	0.32047	0.0843248	3.80042	0.000144449	0.00151957	Vehicle vs JAM2
ELN	1510.2	-0.342352	0.0900919	-3.80003	0.000144678	0.00152075	Vehicle vs JAM2
ANP32E	2318.52	0.385879	0.101577	3.79888	0.000145354	0.0015254	Vehicle vs JAM2
CPPED1	1646.61	0.311402	0.0819709	3.79894	0.000145319	0.0015254	Vehicle vs JAM2
ATP13A4	57.2887	1.48472	0.391109	3.79617	0.000146948	0.00154088	Vehicle vs JAM2
SETD7	3538.65	0.300073	0.0791331	3.792	0.000149438	0.00156575	Vehicle vs JAM2
PSME3	6265.28	-0.269779	0.0711534	-3.79152	0.000149729	0.00156754	Vehicle vs JAM2
OTUD4	1537.97	0.33572	0.0885946	3.78939	0.000151015	0.00157973	Vehicle vs JAM2
OBI1	583.007	0.564999	0.14916	3.78788	0.000151938	0.00158812	Vehicle vs JAM2
NDUFA13	3189.82	-0.27829	0.0735152	-3.78547	0.000153417	0.00160228	Vehicle vs JAM2
NDUFB9	1744.81	-0.324106	0.0856339	-3.78478	0.000153843	0.00160545	Vehicle vs JAM2
ISY1-RAB43	899.694	-0.530486	0.140196	-3.78389	0.000154398	0.00160995	Vehicle vs JAM2
PAIP2	2086.52	0.273111	0.072301	3.77741	0.000158467	0.00165107	Vehicle vs JAM2
FDPS	3075.98	-0.24898	0.0659229	-3.77683	0.000158838	0.00165229	Vehicle vs JAM2
ZNF300	804.077	0.445137	0.117856	3.77695	0.000158759	0.00165229	Vehicle vs JAM2
KHSRP	10837.3	-0.279153	0.0739622	-3.77426	0.000160483	0.00166675	Vehicle vs JAM2
ZNF664	5787.04	0.233299	0.0618125	3.7743	0.000160457	0.00166675	Vehicle vs JAM2
SEC63	3924.26	0.400627	0.106217	3.77177	0.000162094	0.00168214	Vehicle vs JAM2
GTF2H2B	414.491	0.677573	0.179699	3.77061	0.000162849	0.00168864	Vehicle vs JAM2
KBTBD2	1391.93	0.378639	0.100471	3.76866	0.000164128	0.00170055	Vehicle vs JAM2
CLCN4	399.683	-0.618766	0.164208	-3.76819	0.000164438	0.00170241	Vehicle vs JAM2
ITSN2	867.997	0.48773	0.129538	3.76515	0.000166448	0.00172185	Vehicle vs JAM2
NMD3	2361.96	0.287337	0.0763292	3.76444	0.000166921	0.00172538	Vehicle vs JAM2
GGNBP2	2403.26	0.350636	0.0931818	3.76293	0.000167937	0.00173313	Vehicle vs JAM2
TAF2	1619.22	0.375568	0.0998063	3.76297	0.000167908	0.00173313	Vehicle vs JAM2
OCIAD1	3768.92	0.302889	0.0805001	3.76258	0.000168167	0.00173413	Vehicle vs JAM2
SCYL1	3270.28	-0.273088	0.0726216	-3.76042	0.000169627	0.00174644	Vehicle vs JAM2
TADA1	410.108	0.496925	0.132139	3.76061	0.000169497	0.00174644	Vehicle vs JAM2
SCML1	338.586	0.535275	0.142364	3.7599	0.000169982	0.00174871	Vehicle vs JAM2
ZNG1C	684.359	-0.409605	0.109059	-3.75582	0.000172776	0.00177605	Vehicle vs JAM2
C12orf75	3462.88	-0.246316	0.065625	-3.75338	0.000174463	0.00179196	Vehicle vs JAM2
CYBA	3430.31	-0.293706	0.0782592	-3.75299	0.000174735	0.00179196	Vehicle vs JAM2
UTP15	682.558	0.468506	0.124831	3.75312	0.000174647	0.00179196	Vehicle vs JAM2
DBN1	20451.1	-0.224715	0.0598929	-3.75194	0.000175468	0.00179525	Vehicle vs JAM2
IKBKE	531.227	-0.453918	0.12098	-3.75202	0.000175415	0.00179525	Vehicle vs JAM2
TIFA	179.108	0.785243	0.209281	3.7521	0.000175362	0.00179525	Vehicle vs JAM2
IGDCC4	1590.81	0.313813	0.0836972	3.74938	0.000177274	0.00181231	Vehicle vs JAM2
ALS2	1706.91	0.318981	0.0850851	3.74896	0.000177567	0.00181387	Vehicle vs JAM2
RCAN1	6721.61	0.232524	0.0620663	3.74638	0.000179408	0.00182982	Vehicle vs JAM2
TSPAN6	1565.77	0.439825	0.117397	3.74648	0.000179333	0.00182982	Vehicle vs JAM2
CEP15	194.106	0.72871	0.194536	3.74589	0.000179752	0.0018319	Vehicle vs JAM2
PPP6C	2259.24	0.48056	0.128399	3.74272	0.000182039	0.00185376	Vehicle vs JAM2
ZPR1	2652.48	-0.27748	0.0742241	-3.73841	0.000185187	0.00188434	Vehicle vs JAM2
CDC16	2783.16	0.298299	0.079817	3.73729	0.000186014	0.00189129	Vehicle vs JAM2
WDR1	28200.3	-0.243897	0.0653057	-3.7347	0.000187938	0.00190936	Vehicle vs JAM2
ABCE1	3368.15	-0.299081	0.0801234	-3.73275	0.000189402	0.00192274	Vehicle vs JAM2
TOR1AIP1	1718.57	-0.332837	0.0891977	-3.73146	0.000190374	0.0019311	Vehicle vs JAM2
LAMP2	8920.84	0.292706	0.0785342	3.72712	0.000193682	0.00196313	Vehicle vs JAM2
CAVIN1	17380.1	-0.207606	0.0557346	-3.7249	0.000195394	0.00197896	Vehicle vs JAM2
KHDRBS3	2279.16	-0.281186	0.0755507	-3.72182	0.000197796	0.00200172	Vehicle vs JAM2
PUS7L	657.344	0.540462	0.14526	3.72065	0.000198708	0.0020094	Vehicle vs JAM2
AKAP1	1254.54	-0.490918	0.131989	-3.71938	0.000199716	0.00201802	Vehicle vs JAM2
FAM135A	303.536	0.6986	0.187979	3.71637	0.000202107	0.00204061	Vehicle vs JAM2
ZNF598	1940.13	-0.278735	0.0750606	-3.71347	0.00020444	0.00206257	Vehicle vs JAM2
CPEB2	737.716	0.419931	0.113174	3.71048	0.000206865	0.00208542	Vehicle vs JAM2
JKAMP	2615.91	0.434571	0.117156	3.70934	0.0002078	0.00209324	Vehicle vs JAM2
