## Supplemental Table 11 for "A systems approach uncovers drivers of the multifocal emergence of an astrocyte state contributing to cognitive decline in Alzheimer’s disease" (part 3 of 3)

### Sheet: DEG Results (continued)
Gene	baseMean	log2FoldChange	lfcSE	stat	pvalue	padj	comparison
SQLE	1332.56	0.351833	0.0948881	3.70787	0.000209009	0.00210378	Vehicle vs JAM2
LYPLA1	1796.99	-0.313379	0.0845431	-3.70673	0.00020995	0.00211008	Vehicle vs JAM2
SMU1	2502.76	0.281698	0.0759966	3.70672	0.000209957	0.00211008	Vehicle vs JAM2
GATAD2B	1842.43	-0.349639	0.0943924	-3.7041	0.000212142	0.00212876	Vehicle vs JAM2
SEC22A	421.214	0.606874	0.163836	3.70415	0.000212104	0.00212876	Vehicle vs JAM2
OSTM1	1563.34	0.991326	0.267722	3.70282	0.000213213	0.00213786	Vehicle vs JAM2
POT1	478.944	0.439541	0.118742	3.70164	0.000214213	0.00214624	Vehicle vs JAM2
ADD3	851.308	-0.547946	0.148062	-3.70078	0.000214937	0.00215185	Vehicle vs JAM2
NDUFB5	1430.24	0.324451	0.0877279	3.69838	0.00021698	0.00217063	Vehicle vs JAM2
SNRNP200	9095.85	-0.277035	0.0749211	-3.69769	0.00021757	0.00217487	Vehicle vs JAM2
TBX3	291.418	0.618442	0.16731	3.69637	0.000218701	0.0021845	Vehicle vs JAM2
MTERF1	418.485	0.684678	0.18529	3.69517	0.000219738	0.00219318	Vehicle vs JAM2
TXNIP	8105.79	0.258152	0.0698704	3.69472	0.000220129	0.0021954	Vehicle vs JAM2
ZNF292	817.607	0.497569	0.134725	3.69323	0.000221424	0.00220663	Vehicle vs JAM2
TECPR1	1728.75	-0.38547	0.10444	-3.69082	0.000223528	0.0022259	Vehicle vs JAM2
IGHMBP2	668.849	0.576934	0.156441	3.68787	0.000226136	0.00224844	Vehicle vs JAM2
NHLRC2	794.679	0.432946	0.117394	3.68798	0.000226045	0.00224844	Vehicle vs JAM2
FAP	307.265	0.646267	0.175278	3.6871	0.000226823	0.00225356	Vehicle vs JAM2
TIAL1	4068.1	0.325985	0.0884201	3.68678	0.000227111	0.0022547	Vehicle vs JAM2
MRPL50	827.218	0.390492	0.106002	3.68382	0.000229763	0.0022793	Vehicle vs JAM2
PRX	124.155	-1.0204	0.277081	-3.68269	0.000230786	0.00228771	Vehicle vs JAM2
MAP2K4	1673.46	0.313214	0.0851242	3.67949	0.000233697	0.00231481	Vehicle vs JAM2
ODR4	802.171	0.615555	0.167426	3.67659	0.000236372	0.00233953	Vehicle vs JAM2
PIK3CA	1154.1	0.461906	0.125693	3.67487	0.00023797	0.00235356	Vehicle vs JAM2
SNAPC1	359.602	0.498925	0.135782	3.67445	0.000238365	0.00235569	Vehicle vs JAM2
EPAS1	4134.36	-0.300938	0.0819204	-3.67355	0.000239206	0.00236221	Vehicle vs JAM2
SAT1	10662.9	0.273801	0.0745549	3.67248	0.000240212	0.00237034	Vehicle vs JAM2
ZSWIM6	1298.1	0.328224	0.0893799	3.67223	0.000240443	0.00237083	Vehicle vs JAM2
BCLAF1	6276.99	-0.276753	0.0753739	-3.67173	0.000240914	0.00237368	Vehicle vs JAM2
ATP5MF	2793.98	-0.286163	0.0779481	-3.6712	0.000241414	0.00237682	Vehicle vs JAM2
MAP2K1	2338.86	0.25806	0.0703208	3.66975	0.000242787	0.00238853	Vehicle vs JAM2
PTGER4	401.071	-0.546912	0.149071	-3.6688	0.000243688	0.0023956	Vehicle vs JAM2
MAPK1	5931.72	-0.22574	0.0615396	-3.6682	0.000244265	0.00239946	Vehicle vs JAM2
TFRC	4510.77	0.257306	0.0701558	3.66764	0.000244797	0.0024015	Vehicle vs JAM2
TUBB6	9004.55	-0.195475	0.053298	-3.6676	0.000244841	0.0024015	Vehicle vs JAM2
NECTIN3	4014.49	0.40512	0.110514	3.66579	0.000246573	0.00241667	Vehicle vs JAM2
SHROOM4	359.061	-0.598846	0.163381	-3.66534	0.000247014	0.00241918	Vehicle vs JAM2
CAV2	2349.41	0.27778	0.0758569	3.6619	0.000250353	0.00244927	Vehicle vs JAM2
DPYD	2185.21	0.301844	0.0824309	3.66179	0.000250462	0.00244927	Vehicle vs JAM2
IBTK	2324.42	0.404354	0.110445	3.66115	0.00025109	0.00245358	Vehicle vs JAM2
PLEKHG4B	3866.14	-0.267458	0.073083	-3.65964	0.000252571	0.0024662	Vehicle vs JAM2
HMGCS1	1730.51	0.279281	0.076359	3.65747	0.000254718	0.00248531	Vehicle vs JAM2
AXL	7719.34	-0.233419	0.0638555	-3.65542	0.000256761	0.00250319	Vehicle vs JAM2
RIF1	1161.36	0.36379	0.0995254	3.65525	0.000256935	0.00250319	Vehicle vs JAM2
FBXO31	1382.5	-0.345433	0.094581	-3.65225	0.000259954	0.00253072	Vehicle vs JAM2
RECQL	2269.67	0.373037	0.102146	3.65201	0.0002602	0.00253123	Vehicle vs JAM2
NDUFAF4	496.271	0.580364	0.158948	3.65129	0.000260926	0.00253641	Vehicle vs JAM2
PLEKHF2	321.302	0.65558	0.179599	3.65024	0.000261997	0.00254492	Vehicle vs JAM2
NAIP	173.313	0.714947	0.195919	3.6492	0.000263063	0.00255337	Vehicle vs JAM2
SRM	3984.43	-0.23336	0.0639725	-3.64781	0.000264486	0.00256528	Vehicle vs JAM2
EIF1B	1078.28	0.394187	0.108102	3.64642	0.000265918	0.00257725	Vehicle vs JAM2
MITD1	586.105	0.431045	0.11822	3.64612	0.000266233	0.00257839	Vehicle vs JAM2
KLHL5	2612.4	0.344606	0.0945273	3.64558	0.000266792	0.00258189	Vehicle vs JAM2
PCGF6	306.685	0.569651	0.156308	3.64441	0.00026801	0.00259176	Vehicle vs JAM2
LLPH	1173.9	0.343211	0.0942124	3.64295	0.00026953	0.00260452	Vehicle vs JAM2
MVP	9362.44	-0.248405	0.0681926	-3.64269	0.000269802	0.0026049	Vehicle vs JAM2
SSX2IP	719.764	0.422532	0.115999	3.64253	0.000269968	0.0026049	Vehicle vs JAM2
GSTP1	10359.1	-0.217089	0.0596037	-3.64221	0.000270311	0.00260511	Vehicle vs JAM2
NUP155	1330.55	0.334864	0.0919419	3.64213	0.000270389	0.00260511	Vehicle vs JAM2
ACLY	16643.8	-0.199634	0.0548599	-3.63899	0.000273713	0.00263519	Vehicle vs JAM2
COX4I1	7451.88	-0.231799	0.0637289	-3.63727	0.000275543	0.00265086	Vehicle vs JAM2
FAM228B	277.67	0.605178	0.166408	3.63671	0.00027614	0.00265464	Vehicle vs JAM2
ZGRF1	199.81	0.817112	0.224769	3.63534	0.000277619	0.0026669	Vehicle vs JAM2
CDKN2C	792.564	0.379608	0.104513	3.63218	0.00028104	0.00269778	Vehicle vs JAM2
WASHC4	2131.4	0.399239	0.109929	3.6318	0.00028145	0.00269973	Vehicle vs JAM2
UMAD1	308.272	0.692897	0.19083	3.63097	0.000282357	0.00270644	Vehicle vs JAM2
HAUS3	419.27	0.71751	0.197658	3.63005	0.000283361	0.00271407	Vehicle vs JAM2
LSM12P1	407.762	-0.522775	0.144085	-3.62823	0.000285369	0.0027313	Vehicle vs JAM2
HMGB2	2891.09	0.269474	0.0742896	3.62735	0.00028635	0.00273868	Vehicle vs JAM2
BCAR1	9324.45	-0.284981	0.0785915	-3.6261	0.000287735	0.00274991	Vehicle vs JAM2
BICC1	703.227	0.396576	0.109395	3.62516	0.000288781	0.00275789	Vehicle vs JAM2
DR1	2181.1	0.288765	0.0796681	3.6246	0.000289405	0.00276183	Vehicle vs JAM2
AP1AR	504.263	0.471703	0.130168	3.6238	0.000290305	0.0027684	Vehicle vs JAM2
LIFR	692.665	0.480566	0.132679	3.62203	0.000292295	0.00278533	Vehicle vs JAM2
CKAP2	2338.64	0.434269	0.119924	3.6212	0.000293243	0.00279233	Vehicle vs JAM2
IFI27L2	710.265	-0.470878	0.130066	-3.6203	0.000294266	0.00279633	Vehicle vs JAM2
NAA20	1403.73	0.314471	0.0868642	3.62026	0.000294305	0.00279633	Vehicle vs JAM2
PSMG2	1070.86	0.332891	0.0919489	3.62039	0.000294158	0.00279633	Vehicle vs JAM2
EXTL2	953.163	0.399483	0.110375	3.61933	0.000295367	0.00280437	Vehicle vs JAM2
MAP3K1	517.462	0.482909	0.133444	3.61883	0.000295942	0.0028078	Vehicle vs JAM2
PPDPF	7638.03	-0.207308	0.0572892	-3.61862	0.000296175	0.00280796	Vehicle vs JAM2
FAHD2A	2874.87	-0.259343	0.071682	-3.61796	0.000296929	0.00281307	Vehicle vs JAM2
GLRX5	1164.04	0.323318	0.0893835	3.6172	0.000297806	0.00281728	Vehicle vs JAM2
TEX9	113.362	0.909499	0.251425	3.61738	0.000297595	0.00281728	Vehicle vs JAM2
ANO10	1363.23	0.326954	0.0904092	3.61638	0.000298749	0.00282416	Vehicle vs JAM2
MYO6	942.569	0.403823	0.111695	3.61539	0.000299894	0.00282925	Vehicle vs JAM2
SKIC3	4729.63	0.330148	0.0913146	3.6155	0.000299773	0.00282925	Vehicle vs JAM2
UBXN2A	909.221	0.453705	0.125494	3.61535	0.000299938	0.00282925	Vehicle vs JAM2
RAB31	9992.67	0.221335	0.0612303	3.61479	0.000300592	0.00283134	Vehicle vs JAM2
TRAPPC2	435.456	0.540326	0.149474	3.61484	0.000300532	0.00283134	Vehicle vs JAM2
DSCC1	224.524	0.758566	0.209986	3.61245	0.000303314	0.00285491	Vehicle vs JAM2
SLC12A4	4114.48	-0.238142	0.0659395	-3.61153	0.0003044	0.0028622	Vehicle vs JAM2
TAF1C	2528.79	-0.291697	0.0807708	-3.61142	0.000304527	0.0028622	Vehicle vs JAM2
SFT2D3	469.866	0.431079	0.119449	3.6089	0.000307493	0.00288801	Vehicle vs JAM2
FANCB	131.735	1.10881	0.307664	3.60396	0.000313408	0.00294144	Vehicle vs JAM2
RHEB	2856.64	0.347226	0.0963799	3.60268	0.000314949	0.00295377	Vehicle vs JAM2
TAB3	1065.64	0.319188	0.0886373	3.60106	0.000316925	0.00296959	Vehicle vs JAM2
WDR5B	259.798	0.655358	0.181997	3.60092	0.00031709	0.00296959	Vehicle vs JAM2
CCDC124	2280.09	-0.280194	0.0778179	-3.60064	0.00031744	0.00297074	Vehicle vs JAM2
DOCK11	311.348	0.570658	0.158499	3.60038	0.000317752	0.00297153	Vehicle vs JAM2
AP3B1	3175.89	0.331966	0.0922102	3.6001	0.000318089	0.00297255	Vehicle vs JAM2
HNRNPUL2-BSCL2	3797.67	-0.27213	0.0756147	-3.5989	0.000319565	0.00298421	Vehicle vs JAM2
HACD4	175.025	0.795389	0.221026	3.59863	0.000319901	0.00298427	Vehicle vs JAM2
ZUP1	392.379	0.541126	0.150374	3.59852	0.000320029	0.00298427	Vehicle vs JAM2
DNAH14	269.441	0.648959	0.180477	3.59579	0.000323409	0.00301364	Vehicle vs JAM2
SLC16A4	1034.98	0.354618	0.0986386	3.59513	0.000324231	0.00301914	Vehicle vs JAM2
ERCC6L2	695.956	0.448062	0.124651	3.59454	0.00032496	0.00302162	Vehicle vs JAM2
GLCE	584.632	0.468285	0.130271	3.59471	0.000324754	0.00302162	Vehicle vs JAM2
TMX3	2775.19	0.261558	0.0727789	3.59388	0.000325793	0.0030272	Vehicle vs JAM2
RPL18	15284.9	-0.269255	0.0749256	-3.59363	0.000326104	0.00302794	Vehicle vs JAM2
CCSER2	1892.44	-0.291427	0.081119	-3.59259	0.000327408	0.00303578	Vehicle vs JAM2
INTS13	1404.73	0.411423	0.11452	3.59259	0.000327413	0.00303578	Vehicle vs JAM2
DCLRE1A	364.102	0.532264	0.148187	3.59184	0.000328357	0.00304237	Vehicle vs JAM2
BCLAF3	451.054	0.55508	0.1546	3.59043	0.000330127	0.0030566	Vehicle vs JAM2
ZC3HAV1	1710.09	0.305539	0.0851281	3.58917	0.000331735	0.00306931	Vehicle vs JAM2
TATDN1	631.032	0.565409	0.157568	3.58835	0.000332776	0.00307676	Vehicle vs JAM2
ARL6IP6	626.922	0.440751	0.122949	3.58484	0.000337289	0.00311628	Vehicle vs JAM2
SRSF1	7044.11	0.224147	0.0625307	3.58459	0.000337603	0.00311698	Vehicle vs JAM2
COP1	1078.23	0.373959	0.10443	3.58095	0.000342348	0.00315856	Vehicle vs JAM2
ZNF143	591.302	-0.401205	0.112122	-3.57829	0.00034585	0.00318861	Vehicle vs JAM2
TECPR2	1558.09	-0.425692	0.119014	-3.57682	0.000347805	0.00320437	Vehicle vs JAM2
JPT1	8755.28	-0.256965	0.0718795	-3.57494	0.000350312	0.00322519	Vehicle vs JAM2
NFIC	6264.2	-0.251028	0.0702269	-3.57453	0.000350861	0.00322797	Vehicle vs JAM2
WDR48	1546.69	0.394723	0.110441	3.57405	0.000351498	0.00323155	Vehicle vs JAM2
KBTBD7	171.655	0.6866	0.192238	3.57162	0.000354775	0.00325938	Vehicle vs JAM2
MFN1	1741.39	0.420057	0.117628	3.57106	0.00035554	0.00326182	Vehicle vs JAM2
PCNX4	2327.99	0.326372	0.0913934	3.57107	0.000355525	0.00326182	Vehicle vs JAM2
BORA	230.142	0.728388	0.204072	3.56927	0.000357978	0.00327958	Vehicle vs JAM2
MGAT2	1861.66	0.260577	0.0730042	3.56934	0.00035788	0.00327958	Vehicle vs JAM2
SPAG9	5741.48	0.218417	0.061213	3.56814	0.000359521	0.00329141	Vehicle vs JAM2
TTC13	532.101	0.448345	0.125671	3.5676	0.000360263	0.00329589	Vehicle vs JAM2
ACBD3	2055.46	0.333285	0.0934993	3.56457	0.000364453	0.00333188	Vehicle vs JAM2
MRPL42	1754.8	0.317184	0.0890433	3.56213	0.000367858	0.00336067	Vehicle vs JAM2
ITGB1	90320.8	0.225752	0.0633833	3.56169	0.000368469	0.00336389	Vehicle vs JAM2
EHD1	4152.64	-0.338299	0.0949893	-3.56144	0.000368821	0.00336475	Vehicle vs JAM2
SNAP29	1387.75	-0.333378	0.0936181	-3.56104	0.000369392	0.0033676	Vehicle vs JAM2
SYT11	8222.99	0.24065	0.0675891	3.56048	0.00037018	0.00337244	Vehicle vs JAM2
ARHGEF2	6006.75	-0.236125	0.0663282	-3.55995	0.000370924	0.00337686	Vehicle vs JAM2
SLF2	2009.45	0.313247	0.0880305	3.55839	0.000373128	0.00339456	Vehicle vs JAM2
EVI2A	223.098	0.760839	0.213858	3.55768	0.00037414	0.00339902	Vehicle vs JAM2
ISG15	371.382	-0.513733	0.144397	-3.55778	0.000374	0.00339902	Vehicle vs JAM2
ZCCHC4	411.669	0.456015	0.128184	3.55749	0.000374418	0.00339918	Vehicle vs JAM2
IGFBP2	10423.9	-0.205531	0.0578868	-3.55057	0.000384398	0.00348736	Vehicle vs JAM2
FBN1	8556.2	-0.315601	0.0889125	-3.54957	0.000385857	0.00349365	Vehicle vs JAM2
SOX21	987.944	0.372273	0.104879	3.54955	0.000385894	0.00349365	Vehicle vs JAM2
UBR2	1482.05	0.346721	0.0976794	3.54958	0.00038584	0.00349365	Vehicle vs JAM2
FGFRL1	12500.4	-0.185794	0.0523542	-3.5488	0.000386997	0.00350005	Vehicle vs JAM2
UQCC1	2390.59	-0.256307	0.0722256	-3.5487	0.000387137	0.00350005	Vehicle vs JAM2
RGS4	2326.72	-0.358275	0.100976	-3.54813	0.000387977	0.00350522	Vehicle vs JAM2
ZNF37A	1026.14	0.394961	0.111331	3.54761	0.000388737	0.00350966	Vehicle vs JAM2
TANGO2	807.401	0.374515	0.105606	3.54635	0.000390605	0.00352408	Vehicle vs JAM2
GTF3C1	5270.22	-0.389466	0.109839	-3.54578	0.00039145	0.00352762	Vehicle vs JAM2
SLC35F2	3226.08	0.234215	0.0660556	3.54572	0.000391537	0.00352762	Vehicle vs JAM2
RLIM	1989.08	0.305812	0.0862557	3.54541	0.000392002	0.00352937	Vehicle vs JAM2
RALGAPA1	603.916	0.618246	0.174448	3.54401	0.00039409	0.00354573	Vehicle vs JAM2
GABPA	1030.92	0.482317	0.13612	3.54333	0.000395106	0.00354997	Vehicle vs JAM2
PROSER3	799.286	-0.375241	0.105899	-3.5434	0.000395009	0.00354997	Vehicle vs JAM2
RPF1	1209.25	0.386737	0.109165	3.54269	0.000396063	0.00355612	Vehicle vs JAM2
NCAM1	1838.82	-0.288773	0.0815262	-3.54209	0.000396973	0.00356184	Vehicle vs JAM2
CMTM4	1187.85	0.361145	0.101968	3.54176	0.000397471	0.00356387	Vehicle vs JAM2
EMB	182.831	0.824757	0.232914	3.54104	0.000398559	0.00357117	Vehicle vs JAM2
NAP1L3	405.49	0.488597	0.138029	3.53981	0.000400411	0.00358289	Vehicle vs JAM2
ZC3H6	311.737	0.794461	0.224436	3.53981	0.000400416	0.00358289	Vehicle vs JAM2
EEF1G	59066.7	-0.190396	0.0537929	-3.53942	0.00040101	0.00358574	Vehicle vs JAM2
PSMD9	1869.62	-0.364732	0.103089	-3.53802	0.000403137	0.00360229	Vehicle vs JAM2
PEX11B	966.538	0.336101	0.0950287	3.53683	0.000404954	0.00361605	Vehicle vs JAM2
RBM33	1887.35	-0.318811	0.0901833	-3.53514	0.000407553	0.00363677	Vehicle vs JAM2
TRIM28	12982.6	-0.206176	0.0583322	-3.53451	0.00040853	0.003643	Vehicle vs JAM2
CEP55	1273.65	0.395311	0.111858	3.53405	0.000409246	0.0036469	Vehicle vs JAM2
FLNA	122390	-0.279486	0.0791043	-3.53313	0.000410668	0.00365708	Vehicle vs JAM2
RICTOR	632.134	0.473494	0.134067	3.53177	0.000412791	0.00367348	Vehicle vs JAM2
RBBP5	976.849	0.314026	0.0889234	3.53143	0.000413327	0.00367573	Vehicle vs JAM2
BRD3	2322.56	-0.285298	0.0807945	-3.53116	0.000413748	0.00367698	Vehicle vs JAM2
B3GLCT	489.162	0.464274	0.131519	3.53009	0.000415418	0.00368931	Vehicle vs JAM2
IFT88	328.088	0.614583	0.174227	3.52747	0.000419545	0.00372342	Vehicle vs JAM2
MBIP	769.911	0.418019	0.118568	3.52557	0.000422573	0.0037446	Vehicle vs JAM2
MRPS34	1676.99	-0.294838	0.0836286	-3.52556	0.000422591	0.0037446	Vehicle vs JAM2
MYL12A	13500.6	0.230112	0.065272	3.52543	0.000422791	0.0037446	Vehicle vs JAM2
HNRNPA1L3	101.845	0.903268	0.256423	3.52257	0.00042738	0.00378268	Vehicle vs JAM2
OFD1	709.038	0.40788	0.115806	3.5221	0.00042815	0.00378692	Vehicle vs JAM2
MSI2	7597.39	0.231109	0.0656256	3.52163	0.0004289	0.00379099	Vehicle vs JAM2
TOLLIP	2569.22	-0.394695	0.112093	-3.52113	0.000429714	0.00379366	Vehicle vs JAM2
UBA3	2346.1	0.284971	0.0809326	3.52109	0.000429784	0.00379366	Vehicle vs JAM2
CEBPZOS	1178.37	0.364136	0.103435	3.52045	0.000430815	0.0038002	Vehicle vs JAM2
COL1A1	260592	-0.226932	0.0644805	-3.51939	0.000432545	0.00381288	Vehicle vs JAM2
CASKIN2	1013.36	-0.453104	0.128825	-3.51721	0.000436107	0.0038391	Vehicle vs JAM2
REST	1718.31	0.300627	0.085471	3.5173	0.000435967	0.0038391	Vehicle vs JAM2
HSDL2	1318.74	0.354246	0.100761	3.51569	0.00043861	0.00385852	Vehicle vs JAM2
KRBA1	763.474	-0.401943	0.114394	-3.51369	0.000441936	0.00388331	Vehicle vs JAM2
MIER3	722.334	-0.572653	0.162982	-3.51361	0.000442065	0.00388331	Vehicle vs JAM2
PTPN4	917.834	-0.350483	0.0997547	-3.51345	0.000442327	0.00388331	Vehicle vs JAM2
ZBED6	1417.86	0.435654	0.124002	3.51328	0.000442617	0.00388331	Vehicle vs JAM2
LNPEP	2850.6	0.314804	0.0896186	3.51271	0.000443563	0.003889	Vehicle vs JAM2
PIGU	852.085	0.346537	0.0986693	3.51211	0.000444568	0.00389519	Vehicle vs JAM2
ABCA1	4306.33	0.271699	0.077379	3.51127	0.000445967	0.00390483	Vehicle vs JAM2
RELA	3710.1	-0.24749	0.0705055	-3.51022	0.000447742	0.00391774	Vehicle vs JAM2
LTBP2	18086.7	-0.246119	0.0701476	-3.50858	0.000450504	0.00393927	Vehicle vs JAM2
GNPAT	1825.64	0.285291	0.0813175	3.50836	0.000450871	0.00393984	Vehicle vs JAM2
MPHOSPH6	548.772	0.443342	0.126386	3.50783	0.000451777	0.00394512	Vehicle vs JAM2
ZNF519	200.098	0.8388	0.239155	3.50735	0.000452596	0.00394963	Vehicle vs JAM2
EEIG1	1389.7	-0.388789	0.110924	-3.505	0.000456608	0.00398198	Vehicle vs JAM2
TMEM35A	411.485	0.482718	0.137758	3.50411	0.000458129	0.00399257	Vehicle vs JAM2
PPP4R3A	2444.26	-0.273485	0.078081	-3.50258	0.000460778	0.00401298	Vehicle vs JAM2
GRWD1	1842.9	-0.314414	0.0897798	-3.50206	0.000461683	0.00401818	Vehicle vs JAM2
PARP14	1047.48	0.345215	0.098656	3.49918	0.000466696	0.00405911	Vehicle vs JAM2
IGFBP4	2789.43	-0.246182	0.0703935	-3.49722	0.00047013	0.00408625	Vehicle vs JAM2
TRIR	4068.88	-0.234401	0.0670283	-3.49704	0.000470445	0.00408627	Vehicle vs JAM2
C15orf61	158.697	0.799487	0.228749	3.49504	0.00047399	0.00411432	Vehicle vs JAM2
MBNL1	4010.76	-0.267088	0.0764296	-3.49456	0.000474838	0.00411894	Vehicle vs JAM2
TOMM22	2845.48	0.287417	0.0822756	3.49335	0.000477003	0.00413498	Vehicle vs JAM2
CCT6A	9772.54	0.306528	0.0877574	3.4929	0.0004778	0.00413625	Vehicle vs JAM2
NUMBL	1867.65	-0.306811	0.0878402	-3.49283	0.00047794	0.00413625	Vehicle vs JAM2
RAPGEF1	3950.17	-0.246358	0.070538	-3.49256	0.000478417	0.00413625	Vehicle vs JAM2
RPL36	10025.3	-0.204015	0.0584116	-3.49271	0.000478139	0.00413625	Vehicle vs JAM2
AKAP7	102.473	0.922747	0.264223	3.4923	0.000478882	0.00413753	Vehicle vs JAM2
LIN9	193.13	0.70976	0.203279	3.49155	0.000480227	0.0041464	Vehicle vs JAM2
GKAP1	93.9883	0.986507	0.282564	3.49127	0.000480739	0.00414808	Vehicle vs JAM2
PPP1R12A	4711.7	-0.29203	0.0836539	-3.49093	0.000481339	0.00415052	Vehicle vs JAM2
SLC40A1	402.323	0.515566	0.147709	3.49041	0.000482273	0.00415582	Vehicle vs JAM2
PKN1	3888.76	-0.24373	0.0698589	-3.48888	0.000485043	0.00417694	Vehicle vs JAM2
FBLIM1	9943.56	-0.220578	0.0632497	-3.48742	0.000487708	0.00419712	Vehicle vs JAM2
ZNRD2	712.849	-0.442283	0.126859	-3.48641	0.000489546	0.00421016	Vehicle vs JAM2
NUFIP2	3423.32	-0.317588	0.0910984	-3.48621	0.000489923	0.00421063	Vehicle vs JAM2
ARAP3	1380.53	-0.285799	0.0819872	-3.4859	0.000490481	0.00421265	Vehicle vs JAM2
LUC7L2	1875.53	0.384504	0.110369	3.48382	0.000494308	0.00424273	Vehicle vs JAM2
KIF3C	3550.54	-0.306931	0.088112	-3.48342	0.000495047	0.00424628	Vehicle vs JAM2
NUMA1	9303.89	-0.199286	0.0572247	-3.48251	0.00049673	0.00425792	Vehicle vs JAM2
ANKIB1	2746.65	-0.228862	0.0657286	-3.48193	0.000497816	0.00426443	Vehicle vs JAM2
ZNF670	141.053	0.762089	0.218888	3.48163	0.000498364	0.00426632	Vehicle vs JAM2
NUDC	3612.31	-0.213815	0.0614165	-3.4814	0.0004988	0.00426725	Vehicle vs JAM2
EEF2	110037	-0.210934	0.0606087	-3.48026	0.000500928	0.00428265	Vehicle vs JAM2
BIVM	1674.78	0.329155	0.0946976	3.47585	0.000509232	0.0043508	Vehicle vs JAM2
KIAA0586	1021.92	0.430393	0.123849	3.47513	0.000510608	0.00435791	Vehicle vs JAM2
SYMPK	3060.9	-0.234659	0.0675272	-3.47503	0.000510802	0.00435791	Vehicle vs JAM2
TSPAN5	4844.96	0.264562	0.0761354	3.47489	0.000511065	0.00435791	Vehicle vs JAM2
SHROOM3	5151.05	-0.235727	0.0678635	-3.47355	0.00051363	0.00437692	Vehicle vs JAM2
METTL5	674.404	0.38455	0.110714	3.47335	0.000514007	0.00437728	Vehicle vs JAM2
ZNF678	229.499	0.784647	0.225953	3.47262	0.000515403	0.0043863	Vehicle vs JAM2
RRP12	1415.92	-0.354908	0.102232	-3.47159	0.000517389	0.00440034	Vehicle vs JAM2
GTF2H2	740.073	0.546459	0.157472	3.47021	0.00052006	0.00441564	Vehicle vs JAM2
LSS	5510.81	-0.269825	0.0777565	-3.47013	0.000520204	0.00441564	Vehicle vs JAM2
TCEAL7	802.348	0.394172	0.113581	3.4704	0.000519678	0.00441564	Vehicle vs JAM2
NEXN	3587.38	-0.24213	0.0697933	-3.46925	0.000521908	0.00442723	Vehicle vs JAM2
CCDC186	677.322	0.436088	0.125708	3.46905	0.000522303	0.0044277	Vehicle vs JAM2
ZDHHC5	4402.83	-0.231	0.0666147	-3.46771	0.00052492	0.004447	Vehicle vs JAM2
PRKACB	1380.24	0.332123	0.0958031	3.46672	0.000526846	0.00446043	Vehicle vs JAM2
AKT1	8492.43	-0.225483	0.0650575	-3.4659	0.000528456	0.00446345	Vehicle vs JAM2
DCUN1D5	1282.53	0.337578	0.0973873	3.46635	0.000527584	0.00446345	Vehicle vs JAM2
PLCG1	8808.83	-0.261751	0.0755175	-3.4661	0.000528072	0.00446345	Vehicle vs JAM2
VAPA	4605.91	0.267869	0.0772883	3.46584	0.000528571	0.00446345	Vehicle vs JAM2
PTPRM	4962.9	-0.223577	0.0645307	-3.46465	0.000530917	0.00448036	Vehicle vs JAM2
USP34	2880.25	0.295647	0.0854178	3.46118	0.000537808	0.00453559	Vehicle vs JAM2
DNTTIP2	1920.7	0.327316	0.0945924	3.46028	0.000539619	0.00454792	Vehicle vs JAM2
ZNF280B	159.591	0.711586	0.205662	3.45997	0.000540232	0.00455015	Vehicle vs JAM2
PIK3C2A	1833.71	0.300984	0.0870179	3.45888	0.000542432	0.00456573	Vehicle vs JAM2
RASA2	740.944	0.373682	0.108102	3.45675	0.00054674	0.00459903	Vehicle vs JAM2
SLC9A6	725.883	0.426724	0.123506	3.45508	0.000550137	0.00462463	Vehicle vs JAM2
B3GALT9	140.823	0.757002	0.219148	3.45429	0.000551743	0.00463514	Vehicle vs JAM2
MTRF1	286.248	0.603137	0.174624	3.45391	0.000552515	0.00463864	Vehicle vs JAM2
NUDT4P2	895.172	-0.32237	0.0933643	-3.45282	0.000554756	0.00465249	Vehicle vs JAM2
PGBD4	152.577	0.678276	0.196445	3.45276	0.000554878	0.00465249	Vehicle vs JAM2
GNB1	24133.7	-0.177761	0.0514899	-3.45235	0.000555727	0.00465363	Vehicle vs JAM2
HSPH1	4366.04	0.295018	0.0854527	3.45241	0.000555596	0.00465363	Vehicle vs JAM2
EED	638.897	0.421626	0.122175	3.451	0.000558517	0.004674	Vehicle vs JAM2
NME1	4115.79	-0.211494	0.0613126	-3.44944	0.000561741	0.00469796	Vehicle vs JAM2
SYT14	262.726	0.63427	0.183904	3.44892	0.000562827	0.00470404	Vehicle vs JAM2
MFSD1	2266.05	0.317742	0.0921723	3.44726	0.000566299	0.00472881	Vehicle vs JAM2
MINDY2	745.187	0.337827	0.0980016	3.44716	0.000566516	0.00472881	Vehicle vs JAM2
ARRDC3	1777.29	0.335911	0.0974542	3.44686	0.000567147	0.00473106	Vehicle vs JAM2
PLEC	19949.6	-0.291471	0.0845821	-3.44601	0.000568931	0.00474291	Vehicle vs JAM2
CAAP1	618.244	-0.42515	0.123455	-3.44375	0.000573698	0.00477949	Vehicle vs JAM2
MRPS30	1399.67	0.388035	0.112689	3.44341	0.000574417	0.00477949	Vehicle vs JAM2
UCHL5	787.974	0.473517	0.137511	3.44347	0.000574291	0.00477949	Vehicle vs JAM2
WASF1	1046.85	0.353796	0.102877	3.43902	0.000583826	0.00485468	Vehicle vs JAM2
USP54	1409.54	-0.448718	0.130569	-3.43662	0.000589012	0.00489468	Vehicle vs JAM2
FKBP2	752.269	-0.426643	0.124168	-3.43603	0.000590303	0.00490229	Vehicle vs JAM2
TOPORS	1038.18	0.351192	0.102295	3.43313	0.000596646	0.00495103	Vehicle vs JAM2
TRIAP1	1120.46	0.325861	0.0949202	3.43301	0.00059693	0.00495103	Vehicle vs JAM2
ATP2B4	18247.7	0.22709	0.0661672	3.43206	0.000599018	0.0049652	Vehicle vs JAM2
SLC38A6	193.184	0.701761	0.204622	3.42955	0.000604579	0.00500811	Vehicle vs JAM2
FIP1L1	1603.86	-0.324207	0.0945462	-3.42909	0.000605618	0.00501354	Vehicle vs JAM2
SH3BGRL2	355.497	0.521415	0.152066	3.42887	0.00060609	0.00501426	Vehicle vs JAM2
PRKRA	1618.45	0.301467	0.0879591	3.42736	0.000609491	0.0050392	Vehicle vs JAM2
PPP1R15B	1534.08	0.275545	0.0804239	3.42616	0.000612174	0.00505818	Vehicle vs JAM2
C17orf58	270.451	0.545673	0.159293	3.42558	0.000613482	0.00506578	Vehicle vs JAM2
CEACAM19	173.418	-0.703149	0.205291	-3.42513	0.000614514	0.0050711	Vehicle vs JAM2
PKM	126966	-0.182443	0.0532811	-3.42415	0.000616714	0.00508604	Vehicle vs JAM2
MAP2K2	6511.44	-0.21931	0.0640629	-3.42335	0.000618547	0.00509793	Vehicle vs JAM2
SLX4IP	272.377	0.541813	0.158297	3.42277	0.000619867	0.00510246	Vehicle vs JAM2
ZNF284	153.974	0.765127	0.223541	3.42276	0.000619878	0.00510246	Vehicle vs JAM2
RGS12	2493.3	-0.247354	0.0722772	-3.42229	0.000620953	0.00510809	Vehicle vs JAM2
TRAK2	3550.58	0.243998	0.0713188	3.42123	0.000623388	0.00512489	Vehicle vs JAM2
ABCA5	111.834	0.86692	0.253413	3.42097	0.000623978	0.00512652	Vehicle vs JAM2
SYTL5	1777.74	0.276651	0.0808996	3.41969	0.000626931	0.00514754	Vehicle vs JAM2
NPIPA9	562.215	-0.429465	0.125596	-3.41943	0.000627526	0.00514918	Vehicle vs JAM2
RPS26	5473.39	-0.214512	0.0627584	-3.41806	0.000630681	0.00517182	Vehicle vs JAM2
FUBP1	5204.77	0.23631	0.0691401	3.41785	0.000631175	0.00517263	Vehicle vs JAM2
FAM13B	1574.96	0.401265	0.117428	3.41711	0.000632904	0.00518354	Vehicle vs JAM2
BHLHE41	725.696	0.367044	0.107434	3.41648	0.000634372	0.00519231	Vehicle vs JAM2
ZNF277	402.657	0.588502	0.172301	3.41555	0.000636535	0.00520675	Vehicle vs JAM2
TNPO1	6139.11	0.216436	0.0633759	3.41512	0.000637542	0.00521171	Vehicle vs JAM2
GON7	187.551	0.623559	0.182611	3.41468	0.00063856	0.00521677	Vehicle vs JAM2
GFM1	1606.39	-0.321396	0.0941307	-3.41435	0.000639336	0.00521985	Vehicle vs JAM2
TSPYL5	742.123	0.36849	0.108044	3.41055	0.000648314	0.00528984	Vehicle vs JAM2
RPP30	716.349	0.392116	0.115175	3.40453	0.00066279	0.00540458	Vehicle vs JAM2
FEM1B	1582.52	-0.338206	0.0994058	-3.40227	0.000668277	0.00544592	Vehicle vs JAM2
RPS26P19	29.7121	-1.64175	0.482844	-3.40017	0.000673437	0.00548454	Vehicle vs JAM2
TUBE1	408.113	0.4707	0.138444	3.39993	0.000674025	0.0054859	Vehicle vs JAM2
PCOLCE2	167.562	0.862692	0.253884	3.39797	0.000678875	0.00552194	Vehicle vs JAM2
EIF4A2	14223.6	0.264412	0.0778559	3.39617	0.000683359	0.00555495	Vehicle vs JAM2
SPRY2	6080.1	0.223188	0.0657239	3.39584	0.000684191	0.00555825	Vehicle vs JAM2
FAU	5401.85	-0.22573	0.0664865	-3.39512	0.000685994	0.00556943	Vehicle vs JAM2
ARMCX3	3055.23	0.29075	0.0856568	3.39436	0.000687896	0.0055814	Vehicle vs JAM2
F2RL1	7070.48	0.214901	0.0633252	3.39361	0.00068978	0.00559322	Vehicle vs JAM2
AMZ2	1866.5	0.30234	0.0891055	3.39305	0.000691178	0.00560107	Vehicle vs JAM2
ARV1	462.934	0.456801	0.134692	3.39145	0.000695251	0.00562709	Vehicle vs JAM2
PSMF1	3329.25	-0.255087	0.0752122	-3.39157	0.000694941	0.00562709	Vehicle vs JAM2
MOSPD2	628.262	0.395422	0.11661	3.39098	0.000696442	0.00563324	Vehicle vs JAM2
PEX13	894.653	0.408952	0.120764	3.38636	0.000708259	0.00572528	Vehicle vs JAM2
B3GALNT2	1588.98	0.290993	0.0859558	3.38538	0.000710797	0.00574223	Vehicle vs JAM2
DUSP11	691.355	0.37571	0.111005	3.38463	0.000712735	0.00575434	Vehicle vs JAM2
NUP133	1775.6	0.265751	0.0785265	3.38422	0.000713802	0.00575938	Vehicle vs JAM2
FIS1	2153.18	-0.271696	0.080317	-3.38279	0.000717524	0.00578584	Vehicle vs JAM2
SF3A1	5202.87	-0.277342	0.0819912	-3.38258	0.000718092	0.00578685	Vehicle vs JAM2
CEPT1	580.166	0.425609	0.125858	3.38167	0.00072047	0.00579885	Vehicle vs JAM2
PCGF2	2053.51	-0.245902	0.0727129	-3.38182	0.000720066	0.00579885	Vehicle vs JAM2
EIF3C	19537.9	-0.235023	0.069512	-3.38103	0.000722137	0.00580869	Vehicle vs JAM2
FAM227B	110.758	0.793602	0.234918	3.37821	0.000729604	0.00586513	Vehicle vs JAM2
CLMP	3332.2	-0.245681	0.0727321	-3.3779	0.000730425	0.00586813	Vehicle vs JAM2
APRT	2372.55	-0.253037	0.0749198	-3.37744	0.000731637	0.00586886	Vehicle vs JAM2
BRF1	1365.13	-0.311829	0.0923293	-3.37736	0.000731848	0.00586886	Vehicle vs JAM2
POLR2B	6113.06	0.250479	0.0741662	3.37727	0.000732096	0.00586886	Vehicle vs JAM2
RPS19BP1	1350.52	-0.300637	0.0890205	-3.37717	0.000732356	0.00586886	Vehicle vs JAM2
TMBIM6	23164.7	-0.185889	0.0550452	-3.37702	0.000732764	0.00586886	Vehicle vs JAM2
CHCHD6	395.156	-0.501993	0.148712	-3.37561	0.000736525	0.00589536	Vehicle vs JAM2
LMNA	21280.7	-0.21236	0.0629299	-3.37454	0.000739386	0.00591293	Vehicle vs JAM2
RBMXL1	556.72	0.452609	0.134128	3.37445	0.000739626	0.00591293	Vehicle vs JAM2
ANKRD34B	62.6006	1.13557	0.336722	3.37243	0.000745078	0.00595287	Vehicle vs JAM2
FBXW2	2918.32	0.227512	0.0674946	3.37082	0.000749455	0.00598418	Vehicle vs JAM2
ITGA2	2526.83	0.338175	0.100388	3.36869	0.000755267	0.0060269	Vehicle vs JAM2
FARP1	6551.85	-0.218976	0.0650146	-3.3681	0.000756876	0.00603605	Vehicle vs JAM2
RAB3GAP1	2917.51	0.317594	0.0943052	3.36773	0.000757897	0.00604051	Vehicle vs JAM2
LIX1	3185.3	0.22248	0.0660815	3.36675	0.000760596	0.00605372	Vehicle vs JAM2
MRPS26	807.18	-0.339043	0.100707	-3.36662	0.000760946	0.00605372	Vehicle vs JAM2
SNRPE	1540.41	1.33923	0.397765	3.3669	0.000760179	0.00605372	Vehicle vs JAM2
NIP7	1034.86	0.329693	0.0979393	3.3663	0.000761842	0.00605691	Vehicle vs JAM2
NUFIP1	429.212	0.441847	0.131262	3.36614	0.000762275	0.00605691	Vehicle vs JAM2
PRELID1	3608.08	-0.226651	0.067347	-3.36542	0.000764261	0.00606328	Vehicle vs JAM2
RABEP2	1149.57	-0.311536	0.0925673	-3.36551	0.000764031	0.00606328	Vehicle vs JAM2
SLMAP	1921.73	-0.425681	0.126489	-3.36535	0.00076447	0.00606328	Vehicle vs JAM2
TRDMT1	258.921	0.742403	0.220638	3.3648	0.000766004	0.00607176	Vehicle vs JAM2
ALDH16A1	914.763	-0.363526	0.108048	-3.36449	0.000766841	0.00607471	Vehicle vs JAM2
EXOSC4	563.15	-0.429675	0.12783	-3.3613	0.000775757	0.00614161	Vehicle vs JAM2
TYMP	130.659	-1.20484	0.358511	-3.36066	0.000777553	0.00615209	Vehicle vs JAM2
IRX3	332.675	0.468568	0.139453	3.36004	0.000779303	0.00616221	Vehicle vs JAM2
OSGEPL1	271.291	0.510245	0.151877	3.35959	0.000780576	0.00616853	Vehicle vs JAM2
GLRX2	413.135	0.504517	0.150195	3.35908	0.000782014	0.00616973	Vehicle vs JAM2
SLC25A40	312.53	0.540104	0.160781	3.35924	0.00078156	0.00616973	Vehicle vs JAM2
TBL1XR1	2102.08	0.348814	0.103844	3.35904	0.000782145	0.00616973	Vehicle vs JAM2
SIRT3	638.826	-0.363573	0.108273	-3.35794	0.000785268	0.00619062	Vehicle vs JAM2
EDA2R	1189.24	0.295691	0.0880959	3.35647	0.000789434	0.00621971	Vehicle vs JAM2
LHFPL2	2472.22	0.254248	0.0757766	3.35523	0.000792988	0.00624394	Vehicle vs JAM2
ABHD17B	446.028	0.503506	0.150092	3.35464	0.000794684	0.00624976	Vehicle vs JAM2
RCOR1	1549.03	0.299305	0.0892207	3.35465	0.000794641	0.00624976	Vehicle vs JAM2
CAPN15	1723.2	-0.289367	0.0862745	-3.35403	0.000796445	0.00625739	Vehicle vs JAM2
ZNF731P	386.115	0.767119	0.22872	3.35397	0.000796613	0.00625739	Vehicle vs JAM2
TCAF1P1	399.52	-0.570941	0.170283	-3.35291	0.00079968	0.00627771	Vehicle vs JAM2
GRIP1	149.388	-0.941735	0.280888	-3.3527	0.000800275	0.0062786	Vehicle vs JAM2
PHC3	935.821	-0.426069	0.127129	-3.35146	0.000803857	0.00630292	Vehicle vs JAM2
GNPNAT1	1668.87	0.439295	0.131214	3.34793	0.000814185	0.00638007	Vehicle vs JAM2
C5orf24	3638.12	0.248502	0.07425	3.34683	0.000817405	0.00640146	Vehicle vs JAM2
CTSO	649.395	0.37918	0.113356	3.34504	0.000822707	0.00643911	Vehicle vs JAM2
EIF4EBP2	3708.78	0.231777	0.0692992	3.34458	0.000824064	0.00644587	Vehicle vs JAM2
CRACR2B	240.584	-0.565462	0.169115	-3.34366	0.000826816	0.00646352	Vehicle vs JAM2
RTN1	717.755	0.363107	0.108633	3.34252	0.000830228	0.00648631	Vehicle vs JAM2
ELL2	2972.72	0.249825	0.0747458	3.34233	0.00083078	0.00648674	Vehicle vs JAM2
ENDOD1	2663.39	0.239293	0.0716505	3.33973	0.000838602	0.00654391	Vehicle vs JAM2
CETN3	521.327	0.532615	0.159498	3.33931	0.000839853	0.00654975	Vehicle vs JAM2
MOXD1	1263.61	0.320579	0.09605	3.33762	0.00084498	0.0065858	Vehicle vs JAM2
TSPAN31	827.671	0.369669	0.110774	3.33716	0.000846389	0.00659285	Vehicle vs JAM2
PPP5C	2812.64	-0.292496	0.0876679	-3.33641	0.000848686	0.00660679	Vehicle vs JAM2
TFDP2	2392.09	0.275656	0.0826524	3.33512	0.000852627	0.00663352	Vehicle vs JAM2
HSPG2	38959.3	-0.300092	0.0899945	-3.33456	0.000854354	0.006643	Vehicle vs JAM2
GADD45GIP1	1647.74	-0.265175	0.0795535	-3.33329	0.000858262	0.00666941	Vehicle vs JAM2
RPL27	12110.9	-0.275056	0.0825239	-3.33305	0.000858997	0.00667115	Vehicle vs JAM2
EPHB2	7320.18	-0.202787	0.0608514	-3.3325	0.000860704	0.00668044	Vehicle vs JAM2
SPEG	7547.87	-0.228471	0.0685898	-3.33097	0.000865435	0.00671316	Vehicle vs JAM2
NREP	6610.48	0.245071	0.0736071	3.32945	0.000870165	0.00674585	Vehicle vs JAM2
NDST1	10291.3	-0.260649	0.0783221	-3.32791	0.000874991	0.00677924	Vehicle vs JAM2
GRHPR	3324.86	-0.229499	0.0690129	-3.32545	0.000882745	0.00683525	Vehicle vs JAM2
ZBTB26	339.132	0.514325	0.154706	3.32452	0.000885694	0.00685402	Vehicle vs JAM2
CCDC85B	1223.99	-0.403487	0.121374	-3.32434	0.000886277	0.00685447	Vehicle vs JAM2
MMD	527.78	0.484802	0.145854	3.32389	0.000887723	0.00686159	Vehicle vs JAM2
PSMD8	5592.97	-0.192286	0.0578555	-3.32356	0.000888774	0.00686565	Vehicle vs JAM2
POLR2M	1335.25	-0.458638	0.138098	-3.32111	0.000896607	0.00692206	Vehicle vs JAM2
FAR1	2187.47	0.292368	0.08804	3.32085	0.000897437	0.00692437	Vehicle vs JAM2
PPAT	1031.81	0.418934	0.126206	3.31944	0.000901984	0.00695535	Vehicle vs JAM2
GPX4	4440.33	-0.260073	0.0783588	-3.31899	0.000903423	0.00696233	Vehicle vs JAM2
ADARB1	1860.05	0.355146	0.107025	3.31834	0.000905556	0.00697465	Vehicle vs JAM2
MYH9	153509	-0.185654	0.0559585	-3.31772	0.000907568	0.00698603	Vehicle vs JAM2
COMMD10	523.125	0.557404	0.168027	3.31736	0.000908732	0.00698691	Vehicle vs JAM2
ISG20	37.0666	-1.38169	0.416504	-3.31735	0.000908754	0.00698691	Vehicle vs JAM2
PLCB3	3606.18	-0.23233	0.0700454	-3.31685	0.000910388	0.00699536	Vehicle vs JAM2
KIAA0408	289.859	0.732968	0.221007	3.31649	0.000911567	0.0070003	Vehicle vs JAM2
RAD54B	383.122	0.639311	0.192783	3.31622	0.000912435	0.00700285	Vehicle vs JAM2
MKKS	886.923	0.411256	0.124084	3.31435	0.000918574	0.00704582	Vehicle vs JAM2
NUP188	5034.21	-0.211754	0.0639275	-3.31241	0.000924973	0.00709074	Vehicle vs JAM2
HMGB1P5	511.847	-0.452073	0.136492	-3.31209	0.00092601	0.00709452	Vehicle vs JAM2
HSDL1	1901.39	0.279103	0.0843124	3.31034	0.000931824	0.00713487	Vehicle vs JAM2
ADNP2	1161.89	0.482924	0.145907	3.30981	0.000933605	0.00714432	Vehicle vs JAM2
ARFGEF2	1749.06	0.313211	0.0946425	3.30941	0.000934938	0.00715033	Vehicle vs JAM2
NAA16	422.208	0.572608	0.173056	3.3088	0.000936983	0.00716177	Vehicle vs JAM2
YME1L1	6862.45	0.234125	0.0707921	3.30721	0.000942289	0.00719812	Vehicle vs JAM2
RASSF8	1798.57	-0.268137	0.0811169	-3.30556	0.000947874	0.00723528	Vehicle vs JAM2
ZNRF1	1369.85	0.331126	0.100176	3.30544	0.000948262	0.00723528	Vehicle vs JAM2
PTBP2	444.117	0.462743	0.140017	3.30491	0.00095008	0.00724426	Vehicle vs JAM2
SRSF5	6610.9	-0.210908	0.0638192	-3.30477	0.000950549	0.00724426	Vehicle vs JAM2
SYNCRIP	6493.23	0.274841	0.0831718	3.3045	0.000951461	0.00724698	Vehicle vs JAM2
TTLL12	4537.45	-0.21735	0.0657829	-3.30405	0.000952992	0.0072544	Vehicle vs JAM2
IFI16	2561.98	0.316392	0.0957895	3.30299	0.000956591	0.00726064	Vehicle vs JAM2
LONRF1	478.574	0.464229	0.140524	3.30356	0.000954662	0.00726064	Vehicle vs JAM2
MYCBP	691.83	0.412166	0.124781	3.30312	0.00095616	0.00726064	Vehicle vs JAM2
RHOC	16590.1	-0.177589	0.0537616	-3.30327	0.000955634	0.00726064	Vehicle vs JAM2
UBE3A	3570.01	-0.272406	0.0824614	-3.30343	0.000955097	0.00726064	Vehicle vs JAM2
SH3BGRL3	12110.1	-0.194381	0.0588653	-3.30214	0.000959511	0.00727857	Vehicle vs JAM2
ARHGEF1	3302.41	-0.249344	0.0755325	-3.30115	0.000962887	0.00729994	Vehicle vs JAM2
SLTM	2958.21	-0.2445	0.0741083	-3.29922	0.000969524	0.00734598	Vehicle vs JAM2
HYPK	1371.31	-0.356539	0.108099	-3.29827	0.000972838	0.00736682	Vehicle vs JAM2
BOD1	1708.3	-0.277135	0.0840606	-3.29685	0.000977753	0.00739975	Vehicle vs JAM2
BIRC3	307.347	0.611283	0.185461	3.29601	0.000980668	0.00741751	Vehicle vs JAM2
EIF3B	7853.24	-0.203057	0.0616309	-3.29473	0.000985171	0.00744725	Vehicle vs JAM2
C18orf54	447.936	0.694085	0.210694	3.29428	0.000986726	0.00745038	Vehicle vs JAM2
GTF3C4	1481.93	0.316542	0.096085	3.2944	0.000986318	0.00745038	Vehicle vs JAM2
TOMM5	1880.67	0.293782	0.0891909	3.29386	0.000988224	0.00745738	Vehicle vs JAM2
GPI	7609.28	-0.218837	0.0664637	-3.29258	0.000992742	0.00747963	Vehicle vs JAM2
PRPS1	2082.03	-0.257928	0.0783372	-3.29253	0.000992901	0.00747963	Vehicle vs JAM2
SFSWAP	1714.23	-0.270167	0.0820584	-3.29237	0.000993465	0.00747963	Vehicle vs JAM2
ZBTB2	760.853	0.337406	0.102473	3.29262	0.000992575	0.00747963	Vehicle vs JAM2
PLPP1	517.422	0.372019	0.113024	3.2915	0.000996529	0.00749838	Vehicle vs JAM2
ATAD2B	410.361	0.455192	0.13832	3.29085	0.000998835	0.0075114	Vehicle vs JAM2
CYREN	839.26	0.527328	0.160276	3.29013	0.00100142	0.00751788	Vehicle vs JAM2
TBC1D8B	406.825	0.533596	0.162173	3.29028	0.00100087	0.00751788	Vehicle vs JAM2
USP9X	5638.41	0.246765	0.0749992	3.29024	0.00100102	0.00751788	Vehicle vs JAM2
PET117	115.875	0.854086	0.259667	3.28916	0.00100488	0.00753947	Vehicle vs JAM2
NEK6	8610.81	-0.221329	0.0673336	-3.28704	0.00101245	0.0075919	Vehicle vs JAM2
FOSL1	6585.73	-0.198423	0.0603737	-3.28658	0.00101411	0.0076	Vehicle vs JAM2
ATAD3A	2087.73	-0.32445	0.0987314	-3.28619	0.00101553	0.00760628	Vehicle vs JAM2
ANKRA2	525.626	0.472417	0.143775	3.2858	0.00101694	0.0076125	Vehicle vs JAM2
DNAJC25	244.935	0.555165	0.16905	3.28404	0.00102331	0.00765577	Vehicle vs JAM2
MED15	4840.18	-0.202888	0.0618022	-3.28287	0.00102758	0.00768327	Vehicle vs JAM2
ZNF626	296.049	0.523079	0.159442	3.28068	0.00103555	0.0077385	Vehicle vs JAM2
FAM83G	4426.61	-0.265758	0.0810353	-3.27953	0.00103979	0.00776572	Vehicle vs JAM2
CCDC122	75.2154	1.15854	0.353303	3.27916	0.00104118	0.00776722	Vehicle vs JAM2
RPAP2	810.247	0.550619	0.167909	3.27928	0.00104073	0.00776722	Vehicle vs JAM2
LRP6	1208.5	-0.354772	0.108203	-3.27877	0.0010426	0.00776891	Vehicle vs JAM2
OR2C3	187.562	0.640467	0.19533	3.2789	0.00104212	0.00776891	Vehicle vs JAM2
B3GALT1	149.815	0.716512	0.21866	3.27683	0.00104979	0.00781359	Vehicle vs JAM2
TMEM154	324.164	0.465247	0.141975	3.27696	0.00104931	0.00781359	Vehicle vs JAM2
SFXN3	5055.53	-0.236799	0.0722906	-3.27565	0.00105419	0.00784182	Vehicle vs JAM2
SFRP1	10536.9	0.200952	0.0613561	3.27518	0.00105596	0.00785056	Vehicle vs JAM2
RRN3P1	109.823	0.86836	0.265342	3.27261	0.0010656	0.00791771	Vehicle vs JAM2
LRPAP1	4197.67	-0.290384	0.0887613	-3.27152	0.0010697	0.00794368	Vehicle vs JAM2
CRLS1	871.291	0.961051	0.293808	3.27102	0.00107162	0.00795335	Vehicle vs JAM2
CKB	11485.9	-0.196344	0.060049	-3.26972	0.00107652	0.00798524	Vehicle vs JAM2
CCND2	2576.16	0.266016	0.0813756	3.26899	0.00107931	0.00799684	Vehicle vs JAM2
ZMAT1	198.947	0.711683	0.217701	3.26909	0.00107894	0.00799684	Vehicle vs JAM2
ZNF25	538.12	0.403163	0.123407	3.26693	0.0010872	0.00805072	Vehicle vs JAM2
NUSAP1	1242.37	-0.314157	0.0962396	-3.26432	0.00109727	0.00812063	Vehicle vs JAM2
TMEM184B	5517.61	-0.195246	0.0598296	-3.26337	0.00110096	0.00813877	Vehicle vs JAM2
ZDBF2	319.091	0.68296	0.209274	3.26347	0.00110057	0.00813877	Vehicle vs JAM2
ZNF888	154.293	0.706464	0.216494	3.2632	0.00110163	0.00813907	Vehicle vs JAM2
COG3	1002.53	0.352967	0.108215	3.26171	0.00110741	0.0081772	Vehicle vs JAM2
PLPP6	346.304	0.483861	0.148412	3.26025	0.00111315	0.00821493	Vehicle vs JAM2
DCTN1	9554.63	-0.191968	0.0588867	-3.25995	0.00111431	0.00821886	Vehicle vs JAM2
DGKZ	2858.36	-0.24695	0.0757924	-3.25825	0.00112104	0.00826376	Vehicle vs JAM2
COX6C	2020.46	0.306896	0.0942012	3.25788	0.00112247	0.00826967	Vehicle vs JAM2
RBM19	1332.71	-0.314939	0.0967073	-3.25662	0.00112747	0.00830182	Vehicle vs JAM2
MBOAT2	1533.58	0.275535	0.0846206	3.25612	0.00112944	0.00831165	Vehicle vs JAM2
TFAP2C	357.109	0.458013	0.140743	3.25425	0.00113694	0.00836212	Vehicle vs JAM2
INPP5F	3234.66	0.226827	0.069718	3.25349	0.00113995	0.00837951	Vehicle vs JAM2
SMPD4	4645.41	-0.233173	0.0716816	-3.2529	0.00114234	0.00839235	Vehicle vs JAM2
QSOX1	8820.43	-0.2074	0.0637622	-3.25271	0.00114309	0.00839312	Vehicle vs JAM2
MICALL2	2397.49	-0.320496	0.0985567	-3.2519	0.00114638	0.00841241	Vehicle vs JAM2
PPP3R1	2196.72	0.262493	0.0807238	3.25174	0.001147	0.00841241	Vehicle vs JAM2
PKD1	4671.82	-0.293428	0.0903245	-3.2486	0.00115974	0.00850105	Vehicle vs JAM2
MOSPD1	766.555	0.459165	0.14136	3.2482	0.00116137	0.00850826	Vehicle vs JAM2
NME7	405.908	0.542962	0.167194	3.24749	0.00116429	0.00852483	Vehicle vs JAM2
TRUB1	973.266	0.33997	0.104755	3.24537	0.00117298	0.0085837	Vehicle vs JAM2
SLC36A4	639.603	0.356451	0.109875	3.24414	0.00117804	0.00861587	Vehicle vs JAM2
C3orf38	680.907	0.378891	0.116825	3.24323	0.00118183	0.0086339	Vehicle vs JAM2
IL1R1	1330.03	0.306971	0.0946483	3.24327	0.00118164	0.0086339	Vehicle vs JAM2
WIZ	4554.85	-0.247307	0.0762739	-3.24235	0.00118549	0.00865581	Vehicle vs JAM2
KIF1B	3742.93	0.230452	0.0710912	3.24165	0.00118841	0.00867231	Vehicle vs JAM2
ARHGAP21	5531.76	0.234982	0.0725398	3.23935	0.00119804	0.00873763	Vehicle vs JAM2
CAMK2D	4647.73	0.192872	0.0595479	3.23895	0.00119972	0.00874505	Vehicle vs JAM2
ZHX1	1355.23	0.370328	0.114408	3.23691	0.00120832	0.00880282	Vehicle vs JAM2
STT3A	7108.75	0.186938	0.0577727	3.23575	0.00121324	0.00883373	Vehicle vs JAM2
ITGA11	5153.81	-0.243202	0.0751772	-3.23505	0.00121622	0.00885048	Vehicle vs JAM2
DAZAP1	4080.26	-0.235464	0.0728185	-3.23358	0.00122248	0.00888616	Vehicle vs JAM2
MTMR2	2302.73	0.23922	0.0739785	3.23363	0.00122226	0.00888616	Vehicle vs JAM2
TNRC18	3655.35	-0.313818	0.0970673	-3.233	0.00122499	0.00889939	Vehicle vs JAM2
UBXN1	2035.5	-0.243403	0.0752982	-3.23252	0.00122702	0.00890917	Vehicle vs JAM2
DRAM2	566.754	0.504161	0.155977	3.23227	0.00122813	0.00891229	Vehicle vs JAM2
SUCLG2	1551.64	0.266325	0.082409	3.23175	0.00123035	0.00892348	Vehicle vs JAM2
MYBL2	1125.63	-0.282206	0.0873434	-3.23099	0.00123363	0.0089423	Vehicle vs JAM2
FER	739.006	0.364045	0.112701	3.23018	0.00123714	0.00895779	Vehicle vs JAM2
MZT2B	2683.43	-0.273404	0.0846369	-3.23032	0.00123652	0.00895779	Vehicle vs JAM2
RAMAC	960.284	0.316783	0.0981215	3.22847	0.00124453	0.00900628	Vehicle vs JAM2
EBPL	723.388	0.319281	0.0989357	3.22715	0.00125029	0.00904293	Vehicle vs JAM2
TPBG	1754.87	0.241158	0.0747451	3.22641	0.00125356	0.00906156	Vehicle vs JAM2
MOSMO	525.846	0.507355	0.157328	3.22483	0.00126049	0.00910662	Vehicle vs JAM2
DGCR8	2537.19	-0.25081	0.0778153	-3.22314	0.00126793	0.00915534	Vehicle vs JAM2
BRK1	5101.36	0.250705	0.0777884	3.22291	0.00126896	0.00915773	Vehicle vs JAM2
CLTC	18906.7	0.215707	0.0669374	3.22252	0.0012707	0.0091652	Vehicle vs JAM2
GSTK1	2261.83	-0.224989	0.0698431	-3.22135	0.00127588	0.00919748	Vehicle vs JAM2
UBXN11	403.735	-0.451992	0.140324	-3.22107	0.00127714	0.00920147	Vehicle vs JAM2
ARHGDIA	23604.7	-0.170766	0.053026	-3.22042	0.00128003	0.00921724	Vehicle vs JAM2
MRFAP1L1	1785.47	0.243786	0.0757056	3.22019	0.00128105	0.00921947	Vehicle vs JAM2
CCNT2	1297.64	0.362006	0.112518	3.21733	0.00129391	0.00930173	Vehicle vs JAM2
ZDHHC21	607.548	0.39381	0.122402	3.21735	0.00129381	0.00930173	Vehicle vs JAM2
SKA1	320.373	0.453914	0.141108	3.21679	0.00129633	0.00931404	Vehicle vs JAM2
CLEC2B	89.7996	0.861226	0.267762	3.21638	0.00129817	0.00931702	Vehicle vs JAM2
DDX60	244.91	0.704556	0.219051	3.2164	0.0012981	0.00931702	Vehicle vs JAM2
METRNL	1298.6	-0.290245	0.0902487	-3.21605	0.00129967	0.0093226	Vehicle vs JAM2
ANAPC2	1550	-0.291285	0.0905979	-3.21514	0.00130381	0.0093445	Vehicle vs JAM2
SLBP	1458.92	-0.274463	0.0853679	-3.21507	0.00130415	0.0093445	Vehicle vs JAM2
WASH6P	2207.2	-0.321353	0.0999754	-3.21432	0.00130755	0.00936376	Vehicle vs JAM2
SPART	2372.13	-0.224896	0.0699904	-3.21324	0.00131244	0.00939362	Vehicle vs JAM2
ERCC2	1919.8	-0.289832	0.0902072	-3.21296	0.00131376	0.0093979	Vehicle vs JAM2
NPIPB3	1923.89	-0.387515	0.120626	-3.21254	0.00131568	0.00940645	Vehicle vs JAM2
PPIB	13456.8	-0.181557	0.0565229	-3.2121	0.00131767	0.00941554	Vehicle vs JAM2
ZNF749	251.094	-0.672739	0.209523	-3.21082	0.00132358	0.00945262	Vehicle vs JAM2
BOP1	2526.13	-0.302246	0.0941682	-3.20964	0.00132903	0.00948634	Vehicle vs JAM2
MYRF	992.331	-0.295616	0.0921194	-3.20906	0.00133171	0.00950025	Vehicle vs JAM2
RPL26	18158.5	-0.21365	0.0665888	-3.2085	0.00133428	0.0095134	Vehicle vs JAM2
MIGA1	674.493	0.387252	0.120763	3.20671	0.00134261	0.00956753	Vehicle vs JAM2
RNF220	2653.34	-0.22252	0.0694195	-3.20544	0.00134855	0.00960463	Vehicle vs JAM2
ABHD3	265.386	0.507653	0.158394	3.205	0.00135064	0.00961428	Vehicle vs JAM2
CSNK1E	10397.6	-0.183747	0.0573479	-3.20408	0.00135497	0.00963986	Vehicle vs JAM2
CRLF1	848.002	-0.308629	0.0963991	-3.20158	0.00136676	0.00971845	Vehicle vs JAM2
BIN3	699.699	-0.35804	0.11184	-3.20135	0.00136785	0.00972092	Vehicle vs JAM2
GPR89B	361.071	0.510409	0.159462	3.20081	0.0013704	0.00973117	Vehicle vs JAM2
TMEM30A	6922.64	0.939489	0.293523	3.20073	0.00137079	0.00973117	Vehicle vs JAM2
MIS12	553.612	0.474695	0.148362	3.19957	0.00137634	0.00976531	Vehicle vs JAM2
PPIG	1943.75	0.25663	0.0802555	3.19766	0.00138548	0.00982251	Vehicle vs JAM2
SIPA1L3	1360.83	-0.402097	0.125751	-3.19757	0.00138591	0.00982251	Vehicle vs JAM2
ZNF175	383.966	-0.4918	0.153812	-3.1974	0.00138671	0.00982283	Vehicle vs JAM2
SERF2	10537.4	-0.184917	0.057864	-3.19571	0.00139487	0.00987531	Vehicle vs JAM2
NBN	1586.77	0.35242	0.110314	3.1947	0.00139974	0.00990441	Vehicle vs JAM2
AZIN1	5289.09	0.316965	0.0992361	3.19405	0.00140294	0.00992166	Vehicle vs JAM2
DOHH	566.379	-0.429176	0.134388	-3.19355	0.00140533	0.0099332	Vehicle vs JAM2
SMAD3	5628.26	-0.208029	0.0651828	-3.19147	0.00141549	0.00999583	Vehicle vs JAM2
TMSB10	45502.7	-0.210818	0.0660576	-3.19143	0.00141572	0.00999583	Vehicle vs JAM2
ARPC4	7203.39	0.179367	0.0562871	3.18664	0.00143935	0.0101517	Vehicle vs JAM2
PKD1P5	1259.4	-0.375797	0.117926	-3.18673	0.00143892	0.0101517	Vehicle vs JAM2
CTBP1	6479.46	-0.217468	0.0682534	-3.18619	0.00144161	0.0101621	Vehicle vs JAM2
RPL7A	37004.5	-0.163835	0.0514333	-3.18539	0.00144561	0.0101848	Vehicle vs JAM2
SEMA7A	2899.28	-0.224516	0.0704878	-3.18517	0.0014467	0.010187	Vehicle vs JAM2
PPP4C	3616.38	-0.216841	0.068084	-3.1849	0.00144803	0.0101908	Vehicle vs JAM2
IRF1	932.397	-0.398239	0.125108	-3.18316	0.00145676	0.0102467	Vehicle vs JAM2
SRP9	6271.84	0.216952	0.0682022	3.18101	0.00146761	0.0103176	Vehicle vs JAM2
HPRT1	695.655	0.413052	0.129864	3.18066	0.00146939	0.0103245	Vehicle vs JAM2
PHAX	1936.07	0.271381	0.0853265	3.18051	0.00147018	0.0103245	Vehicle vs JAM2
HNRNPUL2	4172.04	0.224073	0.0704569	3.18029	0.00147129	0.0103267	Vehicle vs JAM2
EDEM1	1751.34	0.261864	0.0823864	3.17849	0.00148045	0.0103743	Vehicle vs JAM2
HSPA1A	3859.78	-0.281682	0.0886177	-3.17861	0.00147981	0.0103743	Vehicle vs JAM2
TMEM126A	491.947	0.4164	0.130997	3.17871	0.00147934	0.0103743	Vehicle vs JAM2
TNIK	729.428	-0.423567	0.133319	-3.1771	0.00148756	0.0104185	Vehicle vs JAM2
MSH3	733.226	0.431809	0.135958	3.17604	0.00149298	0.0104509	Vehicle vs JAM2
MLF2	6884.2	-0.200762	0.0632169	-3.17577	0.00149439	0.0104551	Vehicle vs JAM2
MRNIP	808.784	-0.34051	0.107245	-3.17506	0.00149807	0.0104753	Vehicle vs JAM2
PDCD1LG2	1087.28	0.320142	0.100876	3.17361	0.00150554	0.0105218	Vehicle vs JAM2
CDC37	8566.02	-0.214371	0.0675882	-3.17172	0.00151541	0.0105697	Vehicle vs JAM2
CLTB	1709.16	-0.263928	0.0832118	-3.17176	0.00151518	0.0105697	Vehicle vs JAM2
DUS3L	636.339	-0.395094	0.12456	-3.1719	0.00151443	0.0105697	Vehicle vs JAM2
RPL24	11884.8	-0.216527	0.0682691	-3.17168	0.00151562	0.0105697	Vehicle vs JAM2
ADI1	2675.88	0.207024	0.0652782	3.17141	0.00151703	0.0105739	Vehicle vs JAM2
BTF3	11132.2	0.206725	0.0652066	3.17031	0.00152274	0.0106073	Vehicle vs JAM2
PREPL	2792.79	0.277991	0.0876894	3.17018	0.00152345	0.0106073	Vehicle vs JAM2
TRMT6	650.595	0.357193	0.112706	3.16924	0.00152838	0.010636	Vehicle vs JAM2
CABIN1	1951.28	-0.295695	0.0933207	-3.16859	0.00153179	0.0106483	Vehicle vs JAM2
DENND4C	1109.14	0.314205	0.0991601	3.16866	0.00153144	0.0106483	Vehicle vs JAM2
NDUFS8	2471.82	-0.243183	0.0767733	-3.16755	0.00153731	0.010681	Vehicle vs JAM2
FASTKD1	896.922	0.342413	0.108133	3.16659	0.00154238	0.0107059	Vehicle vs JAM2
ITGB3BP	222.56	0.73407	0.231823	3.16651	0.00154281	0.0107059	Vehicle vs JAM2
MAP3K13	760.154	0.356643	0.112634	3.16641	0.00154335	0.0107059	Vehicle vs JAM2
TEAD2	3560.48	-0.224332	0.0708605	-3.16583	0.00154639	0.0107213	Vehicle vs JAM2
DIO2	601.806	-0.422673	0.13354	-3.16513	0.00155012	0.0107357	Vehicle vs JAM2
RASSF3	1083.55	0.288772	0.0912333	3.1652	0.00154976	0.0107357	Vehicle vs JAM2
TRIM52	499.215	0.425411	0.134425	3.16466	0.00155262	0.0107473	Vehicle vs JAM2
VPS13C	934.871	0.356372	0.112616	3.16448	0.0015536	0.0107484	Vehicle vs JAM2
CEP120	832.679	0.343138	0.108456	3.16386	0.00155692	0.0107657	Vehicle vs JAM2
CSK	3270.85	-0.222137	0.0702291	-3.16302	0.00156139	0.0107909	Vehicle vs JAM2
KLF10	1823.09	0.257753	0.0815568	3.16041	0.00157547	0.0108824	Vehicle vs JAM2
CCDC85C	3835.58	-0.232627	0.073628	-3.15949	0.00158044	0.010911	Vehicle vs JAM2
SGCB	4345.78	0.2219	0.0702388	3.15922	0.0015819	0.0109153	Vehicle vs JAM2
NFE2L2	4641.12	0.229416	0.0726272	3.15882	0.0015841	0.0109247	Vehicle vs JAM2
TUBG1	2123.64	-0.227866	0.0721414	-3.1586	0.00158529	0.0109271	Vehicle vs JAM2
NOP53	3794.29	-0.276659	0.0875944	-3.15841	0.00158634	0.0109286	Vehicle vs JAM2
PNKP	1411.54	-0.312987	0.0991125	-3.15789	0.00158915	0.0109422	Vehicle vs JAM2
RNF181	1619.64	-0.256242	0.0811595	-3.15726	0.00159258	0.01096	Vehicle vs JAM2
EDF1	5032.32	-0.215922	0.0683999	-3.15675	0.00159536	0.0109734	Vehicle vs JAM2
TRAPPC8	1162.28	0.391596	0.124057	3.15658	0.00159629	0.010974	Vehicle vs JAM2
TMEM181	2544.13	0.246969	0.0782453	3.15635	0.00159758	0.010977	Vehicle vs JAM2
GNL1	1882.92	-0.34684	0.109914	-3.15556	0.00160193	0.0110009	Vehicle vs JAM2
SUGT1	1474.52	0.312292	0.0989704	3.15541	0.00160273	0.0110009	Vehicle vs JAM2
SERP1	3596.07	0.209582	0.0664235	3.15524	0.00160365	0.0110014	Vehicle vs JAM2
BZW1	9287.66	-0.199737	0.0633163	-3.15459	0.00160724	0.0110188	Vehicle vs JAM2
THOC7	1103.22	0.32997	0.104604	3.15447	0.00160788	0.0110188	Vehicle vs JAM2
TTLL4	794.342	-0.314936	0.0998729	-3.15337	0.00161398	0.0110548	Vehicle vs JAM2
DCTN6	957.32	0.355302	0.112689	3.15294	0.00161634	0.0110633	Vehicle vs JAM2
SGSM2	3922.01	-0.234936	0.0745157	-3.15284	0.00161691	0.0110633	Vehicle vs JAM2
FHOD1	2821.59	-0.319241	0.10127	-3.15237	0.00161952	0.011065	Vehicle vs JAM2
PCGF5	1143.35	0.306801	0.0973251	3.15233	0.0016197	0.011065	Vehicle vs JAM2
RLF	701.363	0.444163	0.140893	3.15248	0.00161889	0.011065	Vehicle vs JAM2
HAS2	86.4468	0.818233	0.259577	3.15218	0.00162057	0.0110652	Vehicle vs JAM2
RASA4B	523.76	-0.457532	0.145191	-3.15125	0.00162571	0.0110934	Vehicle vs JAM2
ZNF702P	147.079	0.645703	0.204912	3.15113	0.00162641	0.0110934	Vehicle vs JAM2
CTNNAL1	2700.84	0.31324	0.0994489	3.14976	0.00163403	0.0111396	Vehicle vs JAM2
TYRO3	1324.65	-0.274385	0.0871885	-3.14704	0.00164934	0.0112381	Vehicle vs JAM2
PDSS2	543.224	0.387001	0.123101	3.14377	0.00166788	0.0113526	Vehicle vs JAM2
SPPL2A	1684.97	0.352362	0.112081	3.14382	0.00166759	0.0113526	Vehicle vs JAM2
TBC1D16	4489.02	-0.241552	0.0768651	-3.14254	0.00167488	0.0113943	Vehicle vs JAM2
MED21	824.656	0.432995	0.137811	3.14196	0.00167823	0.0114111	Vehicle vs JAM2
CALD1	60338.4	-0.168713	0.0537231	-3.14041	0.00168712	0.0114656	Vehicle vs JAM2
APPL1	1241.06	0.331356	0.105535	3.13979	0.0016907	0.011477	Vehicle vs JAM2
DBNL	4036.11	-0.205889	0.0655768	-3.13966	0.00169144	0.011477	Vehicle vs JAM2
NOC2L	4243.1	-0.251395	0.0800642	-3.13992	0.00168993	0.011477	Vehicle vs JAM2
ZNF135	487.777	-0.365717	0.116493	-3.1394	0.00169295	0.0114813	Vehicle vs JAM2
ARHGEF40	4328.47	-0.218319	0.0695848	-3.13746	0.00170421	0.0115457	Vehicle vs JAM2
STARD13	1608.25	0.236986	0.0755328	3.13753	0.00170378	0.0115457	Vehicle vs JAM2
INF2	4624.84	-0.209322	0.0667495	-3.13593	0.00171309	0.0115998	Vehicle vs JAM2
TBCA	2068.97	0.297032	0.0947294	3.13559	0.00171509	0.0116073	Vehicle vs JAM2
C12orf57	1760.91	-0.260338	0.0830622	-3.13425	0.00172294	0.0116483	Vehicle vs JAM2
HNRNPC	15067.3	-0.171112	0.0545922	-3.13436	0.00172227	0.0116483	Vehicle vs JAM2
EIF2AK3	1310.59	0.29515	0.0941948	3.1334	0.00172792	0.011676	Vehicle vs JAM2
RFK	943.636	0.379568	0.121194	3.13189	0.00173682	0.0117301	Vehicle vs JAM2
RPS28	8291.61	-0.203568	0.0650132	-3.13118	0.00174103	0.0117524	Vehicle vs JAM2
KDM2B	1065.51	-0.303177	0.0968307	-3.131	0.00174212	0.0117537	Vehicle vs JAM2
NDUFA2	1152.26	-0.276242	0.0882348	-3.13075	0.00174358	0.0117575	Vehicle vs JAM2
LYST	887.265	0.395569	0.126371	3.13021	0.00174681	0.0117732	Vehicle vs JAM2
RPL13	28859.6	-0.201142	0.0642697	-3.12965	0.00175014	0.0117834	Vehicle vs JAM2
WDR82	6802.84	0.205745	0.0657405	3.12965	0.00175013	0.0117834	Vehicle vs JAM2
TOX	1727.77	0.25726	0.0822447	3.12798	0.00176011	0.0118444	Vehicle vs JAM2
NRBF2	1037.96	0.279043	0.0892388	3.12693	0.00176643	0.0118809	Vehicle vs JAM2
SCAF1	5660.59	-0.260157	0.0832056	-3.12668	0.00176793	0.0118848	Vehicle vs JAM2
TSPYL4	1872.53	0.231202	0.0739523	3.12637	0.00176977	0.0118911	Vehicle vs JAM2
MEGF6	136.044	-0.92827	0.296988	-3.12561	0.00177436	0.0119158	Vehicle vs JAM2
CD24	11830.4	0.187747	0.0600798	3.12496	0.00177827	0.0119298	Vehicle vs JAM2
TMED8	273.582	0.468769	0.150001	3.12511	0.0017774	0.0119298	Vehicle vs JAM2
LMO7	1946.93	-0.249357	0.0798008	-3.12474	0.00177959	0.0119325	Vehicle vs JAM2
NEK1	806.937	0.328302	0.105095	3.12387	0.00178489	0.0119619	Vehicle vs JAM2
CHEK1	1798.8	0.301933	0.0966814	3.12297	0.00179036	0.0119924	Vehicle vs JAM2
ZNF564	211.219	0.555757	0.17805	3.12135	0.00180026	0.0120525	Vehicle vs JAM2
CRY1	735.837	0.320584	0.102722	3.12088	0.0018031	0.0120653	Vehicle vs JAM2
CLIC1	15469.9	-0.168564	0.0540189	-3.12046	0.00180566	0.0120763	Vehicle vs JAM2
DVL1	2419.43	-0.277895	0.0890904	-3.11924	0.00181315	0.012114	Vehicle vs JAM2
THBS1	43569	-0.208157	0.0667301	-3.11939	0.00181228	0.012114	Vehicle vs JAM2
NCLN	4153.16	-0.220444	0.0707211	-3.1171	0.00182643	0.0121964	Vehicle vs JAM2
MAP1LC3B	6224.97	0.22127	0.0709894	3.11694	0.00182736	0.0121964	Vehicle vs JAM2
JADE2	2975.66	-0.220082	0.0706308	-3.11595	0.00183352	0.0122313	Vehicle vs JAM2
HEXIM1	1960.8	0.236264	0.0758316	3.11564	0.00183547	0.012238	Vehicle vs JAM2
USF3	384.012	0.57976	0.186154	3.11442	0.0018431	0.0122826	Vehicle vs JAM2
ACADSB	622.645	0.368867	0.118488	3.11311	0.00185124	0.0123306	Vehicle vs JAM2
C1orf21	548.599	0.5324	0.171038	3.11276	0.00185344	0.0123326	Vehicle vs JAM2
CSNK1D	8308.33	-0.170428	0.0547511	-3.11278	0.00185337	0.0123326	Vehicle vs JAM2
MGME1	932.294	0.312754	0.10051	3.11168	0.00186028	0.0123719	Vehicle vs JAM2
CD46	3999.67	0.291642	0.0937815	3.1098	0.00187214	0.012438	Vehicle vs JAM2
NFE2L1	16673.3	-0.188923	0.0607482	-3.10994	0.00187123	0.012438	Vehicle vs JAM2
SNURF	161.762	-0.828032	0.266342	-3.10891	0.00187781	0.0124694	Vehicle vs JAM2
FTL	51941	-0.17597	0.0566059	-3.10869	0.0018792	0.0124723	Vehicle vs JAM2
SRSF3	6263.85	0.205836	0.066236	3.10762	0.00188601	0.0125111	Vehicle vs JAM2
VPS54	797.508	0.441358	0.142036	3.10736	0.00188767	0.0125158	Vehicle vs JAM2
ANXA5	15898.7	0.199073	0.0640886	3.10622	0.00189496	0.0125491	Vehicle vs JAM2
DARS1	2184.01	-0.252171	0.0811851	-3.10612	0.00189558	0.0125491	Vehicle vs JAM2
U2SURP	2929.95	0.221372	0.0712679	3.1062	0.00189509	0.0125491	Vehicle vs JAM2
ULK1	3883.07	-0.232879	0.0749822	-3.10579	0.0018977	0.0125567	Vehicle vs JAM2
TMEM8B	864.435	-0.311187	0.100217	-3.10513	0.00190196	0.0125786	Vehicle vs JAM2
NCKAP1	7482.96	0.586075	0.188767	3.10476	0.00190433	0.0125879	Vehicle vs JAM2
NANOS1	1389.74	0.319813	0.103015	3.10453	0.00190584	0.0125915	Vehicle vs JAM2
NAPA	3522.85	-0.211187	0.0680421	-3.10377	0.00191071	0.0126173	Vehicle vs JAM2
WHAMMP1	68.6871	1.03879	0.335228	3.09875	0.00194336	0.0128264	Vehicle vs JAM2
ATP5ME	1500.82	-0.30138	0.0973305	-3.09646	0.00195847	0.0129196	Vehicle vs JAM2
AURKAIP1	1587.76	-0.265773	0.0858484	-3.09584	0.00196256	0.0129335	Vehicle vs JAM2
SRD5A1	908.059	0.355208	0.114735	3.09591	0.00196209	0.0129335	Vehicle vs JAM2
ZNF302	1027.44	0.358502	0.115815	3.09547	0.00196502	0.0129431	Vehicle vs JAM2
HS3ST3B1	2442.78	0.261504	0.0845288	3.09367	0.00197698	0.0130154	Vehicle vs JAM2
UNC45A	3690.05	-0.2297	0.0742562	-3.09335	0.00197911	0.0130228	Vehicle vs JAM2
CLHC1	240.263	0.808502	0.261473	3.09211	0.00198741	0.0130682	Vehicle vs JAM2
PKD1P6	930.193	-0.302827	0.0979384	-3.09202	0.00198801	0.0130682	Vehicle vs JAM2
LEMD3	869.998	0.289205	0.0935603	3.09111	0.0019941	0.0131016	Vehicle vs JAM2
ATG5	1196.31	0.336809	0.108972	3.09079	0.00199625	0.0131092	Vehicle vs JAM2
LSM11	263.358	0.504861	0.163408	3.08958	0.00200442	0.0131562	Vehicle vs JAM2
CUL5	1546.08	0.375979	0.121716	3.08899	0.00200835	0.0131754	Vehicle vs JAM2
DUSP10	428.933	0.378456	0.122523	3.08885	0.00200936	0.0131754	Vehicle vs JAM2
RAI1	2595.76	-0.255639	0.0827921	-3.08772	0.00201695	0.0132185	Vehicle vs JAM2
ARMCX4	500.767	0.444613	0.144025	3.08706	0.00202145	0.0132391	Vehicle vs JAM2
MRPS35	1545.66	0.25153	0.0814814	3.08696	0.00202212	0.0132391	Vehicle vs JAM2
MEF2D	2712.18	-0.201951	0.0654249	-3.08675	0.00202355	0.0132418	Vehicle vs JAM2
CDC5L	2194.18	0.231063	0.0748667	3.08632	0.00202648	0.0132543	Vehicle vs JAM2
SNAPC4	1454.45	-0.263106	0.0852779	-3.08527	0.00203367	0.0132947	Vehicle vs JAM2
SKA3	541.772	0.361801	0.11731	3.08415	0.00204137	0.0133384	Vehicle vs JAM2
SPCS3	5625.42	0.226209	0.0733774	3.08282	0.00205048	0.0133845	Vehicle vs JAM2
USP46	1642.97	0.384103	0.124592	3.0829	0.00204994	0.0133845	Vehicle vs JAM2
MSANTD3-TMEFF1	262.842	1.49053	0.483583	3.08225	0.0020544	0.0134034	Vehicle vs JAM2
GNA13	2491.63	0.28817	0.0935372	3.08081	0.0020644	0.0134619	Vehicle vs JAM2
IL6ST	5274.41	0.268018	0.0870019	3.08059	0.00206589	0.0134649	Vehicle vs JAM2
MRPL3	3548.23	0.230328	0.0748025	3.07915	0.0020759	0.0135234	Vehicle vs JAM2
IMP4	1631.16	-0.257587	0.0836967	-3.07763	0.00208655	0.0135726	Vehicle vs JAM2
OTUD1	132.381	0.66988	0.217661	3.07763	0.00208657	0.0135726	Vehicle vs JAM2
RRN3	2494.67	0.245006	0.0796071	3.07768	0.00208615	0.0135726	Vehicle vs JAM2
LRIG2	561.873	0.442504	0.143865	3.07582	0.00209927	0.0136484	Vehicle vs JAM2
WDR13	2155.29	-0.22971	0.0746891	-3.07555	0.00210113	0.0136537	Vehicle vs JAM2
PDCD6	2399.42	0.227754	0.0740612	3.07521	0.00210352	0.0136624	Vehicle vs JAM2
SDHD	1478.03	0.270369	0.0879533	3.07401	0.00211203	0.0137108	Vehicle vs JAM2
EMC2	721.429	0.348656	0.113474	3.07256	0.00212228	0.0137706	Vehicle vs JAM2
CTNNA1	29908	-0.184362	0.0600204	-3.07166	0.0021287	0.0137985	Vehicle vs JAM2
PSTPIP2	368.45	0.449727	0.146405	3.07181	0.00212766	0.0137985	Vehicle vs JAM2
ZNF146	3624.99	0.228322	0.0743419	3.07124	0.00213173	0.0138113	Vehicle vs JAM2
ABI2	4445.86	-0.218364	0.0711047	-3.07102	0.00213332	0.0138147	Vehicle vs JAM2
CDH2	19239.8	0.177531	0.0578255	3.07011	0.00213977	0.0138497	Vehicle vs JAM2
DOP1A	603.674	0.455087	0.148273	3.06926	0.0021459	0.0138824	Vehicle vs JAM2
DCAF12	1996.74	0.222479	0.072533	3.06728	0.0021602	0.013968	Vehicle vs JAM2
SLC25A46	1656.61	0.297917	0.0971582	3.06631	0.0021672	0.0140064	Vehicle vs JAM2
PNISR	4457.1	0.302779	0.0987499	3.06612	0.00216859	0.0140084	Vehicle vs JAM2
TRIM55	399.13	-0.503731	0.164375	-3.06453	0.00218015	0.0140761	Vehicle vs JAM2
HIKESHI	1015.51	0.294627	0.0962	3.06265	0.00219386	0.0141576	Vehicle vs JAM2
CD99	7067.23	-0.17631	0.0575775	-3.06213	0.00219767	0.014175	Vehicle vs JAM2
THNSL1	283.536	0.5303	0.173188	3.06199	0.00219873	0.014175	Vehicle vs JAM2
RIPOR1	4150.97	-0.254749	0.0832131	-3.06141	0.00220298	0.0141954	Vehicle vs JAM2
CENPI	436.752	0.444693	0.145265	3.06125	0.00220416	0.014196	Vehicle vs JAM2
PPP1R15A	2241.68	-0.238236	0.0778355	-3.06077	0.0022077	0.0142118	Vehicle vs JAM2
KPNA5	320.025	0.652322	0.213143	3.06049	0.00220973	0.0142178	Vehicle vs JAM2
ECI1	855.888	-0.334841	0.109422	-3.06009	0.00221267	0.0142298	Vehicle vs JAM2
TIAM2	376.66	0.431392	0.141003	3.05945	0.00221746	0.0142536	Vehicle vs JAM2
JRK	996.203	-0.330003	0.107901	-3.05839	0.00222528	0.0142919	Vehicle vs JAM2
NAA35	1245.77	0.365247	0.119426	3.05835	0.00222562	0.0142919	Vehicle vs JAM2
ZYG11B	1218.69	0.277706	0.0908233	3.05765	0.00223077	0.0143179	Vehicle vs JAM2
MASTL	630.789	0.367772	0.1203	3.05712	0.00223474	0.0143364	Vehicle vs JAM2
RHOA	17679.2	0.177155	0.0579568	3.05667	0.00223809	0.0143508	Vehicle vs JAM2
KIAA0930	2950.4	-0.294113	0.0962367	-3.05614	0.00224206	0.0143692	Vehicle vs JAM2
OPLAH	402.458	-0.462161	0.151241	-3.05579	0.00224469	0.014379	Vehicle vs JAM2
RPL37A	22641.2	-0.196863	0.0644284	-3.05554	0.00224656	0.0143839	Vehicle vs JAM2
SNRPD2	3692.8	-0.229235	0.0750489	-3.05447	0.00225457	0.0144282	Vehicle vs JAM2
ACTN1	44126.9	-0.151299	0.0495464	-3.05369	0.00226046	0.0144587	Vehicle vs JAM2
CLIP3	3608.66	-0.215525	0.0705897	-3.05321	0.0022641	0.014475	Vehicle vs JAM2
CENPT	2302.78	-0.238924	0.078261	-3.05291	0.0022663	0.0144819	Vehicle vs JAM2
PPP6R2	3140.47	-0.241325	0.0790596	-3.05244	0.00226987	0.0144906	Vehicle vs JAM2
SYAP1	2541.95	0.237301	0.0777401	3.05249	0.00226952	0.0144906	Vehicle vs JAM2
NAA50	3187.4	0.211764	0.0693875	3.05191	0.00227391	0.0145092	Vehicle vs JAM2
N4BP2L2	1943.61	0.392533	0.128684	3.05037	0.00228563	0.0145769	Vehicle vs JAM2
PLXNB2	11631.8	-0.215387	0.0706353	-3.04929	0.00229384	0.0146221	Vehicle vs JAM2
ARID4A	605.076	0.385916	0.126577	3.04888	0.00229699	0.0146297	Vehicle vs JAM2
CISD1	542.799	0.384052	0.125967	3.04884	0.00229728	0.0146297	Vehicle vs JAM2
BDP1	1207.03	0.357513	0.117285	3.04823	0.00230192	0.0146312	Vehicle vs JAM2
HAT1	1261.59	0.375991	0.123352	3.04811	0.00230288	0.0146312	Vehicle vs JAM2
PAN3	889.499	0.353174	0.115873	3.04793	0.00230423	0.0146312	Vehicle vs JAM2
PSMA3	2365.44	0.266121	0.08731	3.04801	0.00230364	0.0146312	Vehicle vs JAM2
RARS1	3266.93	0.28517	0.0935543	3.04818	0.00230234	0.0146312	Vehicle vs JAM2
TUBA1C	21530.7	-0.163707	0.0537018	-3.04845	0.00230026	0.0146312	Vehicle vs JAM2
ZWINT	1192.72	-0.325141	0.106681	-3.04778	0.00230538	0.0146313	Vehicle vs JAM2
ZNF566	274.223	0.539592	0.177082	3.04713	0.00231041	0.0146562	Vehicle vs JAM2
LIF	2098.25	-0.27523	0.0903494	-3.04628	0.0023169	0.0146902	Vehicle vs JAM2
SEPTIN5	612.993	-0.368845	0.121104	-3.04568	0.00232151	0.0147123	Vehicle vs JAM2
PSMD14	2876.09	0.227798	0.0747994	3.04546	0.00232328	0.0147163	Vehicle vs JAM2
TMEM63C	189.861	-0.563248	0.184979	-3.04494	0.00232727	0.0147345	Vehicle vs JAM2
UQCRC1	5138.96	-0.176026	0.0578387	-3.04339	0.00233925	0.0148032	Vehicle vs JAM2
RNASEH2A	638.563	-0.338162	0.111148	-3.04246	0.00234655	0.0148422	Vehicle vs JAM2
AP1B1	5419.01	-0.23771	0.0781412	-3.04206	0.00234962	0.0148544	Vehicle vs JAM2
TUBB3	16216.4	-0.187927	0.0618055	-3.04062	0.00236088	0.0149183	Vehicle vs JAM2
BRMS1L	421.131	0.54034	0.177755	3.0398	0.00236731	0.0149445	Vehicle vs JAM2
TTF2	1207.97	-0.270711	0.0890534	-3.03987	0.00236682	0.0149445	Vehicle vs JAM2
RPS27	15211.2	-0.212978	0.070077	-3.0392	0.00237206	0.0149672	Vehicle vs JAM2
ARHGAP18	2837.03	0.291378	0.0958966	3.03846	0.00237791	0.0149897	Vehicle vs JAM2
UBL5	2697.46	-0.244488	0.0804625	-3.03854	0.0023773	0.0149897	Vehicle vs JAM2
RRAGD	409.17	0.454701	0.149728	3.03685	0.00239068	0.0150556	Vehicle vs JAM2
ZNF711	619.323	0.359461	0.118362	3.03696	0.00238978	0.0150556	Vehicle vs JAM2
ZBTB22	859.033	0.302902	0.0997744	3.03587	0.00239842	0.0150971	Vehicle vs JAM2
GET1	1069.33	0.327056	0.107863	3.03216	0.00242814	0.0152768	Vehicle vs JAM2
RABGGTB	1860.01	0.390514	0.128808	3.03174	0.00243146	0.0152903	Vehicle vs JAM2
OLA1	3457.34	0.276101	0.0911022	3.03068	0.00244004	0.0153295	Vehicle vs JAM2
PRICKLE2	3635.18	0.211656	0.0698356	3.03077	0.00243928	0.0153295	Vehicle vs JAM2
PAXBP1	1116.72	0.359951	0.118798	3.02993	0.0024461	0.0153602	Vehicle vs JAM2
IDH1	3046.41	0.204964	0.0676655	3.02908	0.00245299	0.015396	Vehicle vs JAM2
VSIG10	529.377	0.350512	0.115738	3.02849	0.00245777	0.0154186	Vehicle vs JAM2
RPL18A	20579.2	-0.179903	0.0594341	-3.02694	0.00247045	0.0154908	Vehicle vs JAM2
TCIM	766.222	0.349406	0.115445	3.02661	0.00247315	0.0155002	Vehicle vs JAM2
CLCN3	3278.84	0.284891	0.0941646	3.02546	0.00248253	0.0155516	Vehicle vs JAM2
PAK2	7828.68	0.176701	0.0584426	3.02351	0.00249865	0.015645	Vehicle vs JAM2
ZMYM2	2893.8	0.28359	0.0938033	3.02324	0.00250086	0.0156513	Vehicle vs JAM2
VARS2	840.538	-0.296908	0.0982155	-3.02302	0.00250263	0.015655	Vehicle vs JAM2
BCCIP	1954.01	0.289607	0.0958102	3.02272	0.00250516	0.0156597	Vehicle vs JAM2
MICOS10	1527.18	0.23862	0.0789457	3.02259	0.00250624	0.0156597	Vehicle vs JAM2
SEPTIN9	16037.6	-0.196237	0.0649253	-3.0225	0.00250699	0.0156597	Vehicle vs JAM2
REEP3	3302.7	0.247185	0.0818018	3.02175	0.00251319	0.0156909	Vehicle vs JAM2
GJB2	411.312	0.441141	0.146012	3.02126	0.00251722	0.0157086	Vehicle vs JAM2
ENPP4	36.8709	1.22334	0.404959	3.02089	0.00252033	0.0157205	Vehicle vs JAM2
UBE2S	4556.52	-0.307929	0.101972	-3.01973	0.00253003	0.0157734	Vehicle vs JAM2
FLRT3	405.898	0.549718	0.18207	3.01926	0.00253391	0.0157825	Vehicle vs JAM2
MYBBP1A	3178.6	-0.213903	0.0708432	-3.01939	0.00253285	0.0157825	Vehicle vs JAM2
GRSF1	4608.72	0.221399	0.0733339	3.01905	0.00253572	0.0157863	Vehicle vs JAM2
FBXL4	579.49	0.399006	0.132181	3.01863	0.00253919	0.0158003	Vehicle vs JAM2
FNIP1	953.193	0.281496	0.0932894	3.01745	0.00254912	0.0158546	Vehicle vs JAM2
NAA40	1486.96	-0.254421	0.084338	-3.01669	0.00255553	0.0158869	Vehicle vs JAM2
MAP3K20	996.339	0.271159	0.089892	3.0165	0.00255712	0.0158892	Vehicle vs JAM2
ALDH3A2	2898.06	0.255236	0.0846495	3.01521	0.00256802	0.0159493	Vehicle vs JAM2
MAPKAPK3	1529.01	-0.279898	0.0928385	-3.01489	0.00257074	0.0159511	Vehicle vs JAM2
RANGAP1	5857.07	-0.195784	0.0649389	-3.0149	0.00257066	0.0159511	Vehicle vs JAM2
STRN4	4015.95	-0.205898	0.0683386	-3.01291	0.00258758	0.0160479	Vehicle vs JAM2
TOP2A	6123.58	0.237156	0.0787223	3.01256	0.00259051	0.0160509	Vehicle vs JAM2
VRK2	568.748	0.389937	0.129431	3.0127	0.00258933	0.0160509	Vehicle vs JAM2
TCF12	4436.45	-0.260752	0.0865699	-3.01204	0.002595	0.016071	Vehicle vs JAM2
DNAJC11	3092.53	-0.209568	0.0695814	-3.01184	0.0025967	0.0160739	Vehicle vs JAM2
L3HYPDH	1640.76	0.26069	0.0865723	3.01124	0.00260186	0.016096	Vehicle vs JAM2
TRAP1	2251.37	-0.214723	0.0713097	-3.01113	0.00260273	0.016096	Vehicle vs JAM2
SNAPC2	877.334	-0.315425	0.104868	-3.00782	0.00263125	0.0162646	Vehicle vs JAM2
INTS7	901.435	0.347234	0.115543	3.00524	0.00265374	0.0163959	Vehicle vs JAM2
SRP54	2015.54	0.242789	0.0808044	3.00465	0.00265885	0.0164197	Vehicle vs JAM2
DPM1	1024.28	0.301099	0.100222	3.00434	0.00266162	0.016429	Vehicle vs JAM2
CDK16	5684.79	-0.18406	0.0612745	-3.00385	0.00266583	0.0164412	Vehicle vs JAM2
FNDC4	2419.19	-0.217867	0.07253	-3.00382	0.00266611	0.0164412	Vehicle vs JAM2
SEC23A	5058.11	-0.261013	0.0869096	-3.00327	0.00267091	0.0164631	Vehicle vs JAM2
TEX10	1169.68	0.298443	0.0994208	3.00182	0.00268372	0.0165342	Vehicle vs JAM2
CAP1	22733.9	-0.150293	0.0500706	-3.00162	0.00268543	0.0165369	Vehicle vs JAM2
ZNF614	441.458	0.451789	0.150721	2.99752	0.00272189	0.0167535	Vehicle vs JAM2
PBK	778.391	0.364555	0.121632	2.99719	0.00272478	0.0167634	Vehicle vs JAM2
ODF2	2333.2	-0.231361	0.0772172	-2.99624	0.00273329	0.0168078	Vehicle vs JAM2
OSMR	4428.3	0.227328	0.0758839	2.99573	0.00273786	0.016828	Vehicle vs JAM2
DAGLB	1252.96	-0.266016	0.0888056	-2.99549	0.00274007	0.0168337	Vehicle vs JAM2
NEPRO	1147.3	0.279309	0.0932587	2.995	0.00274449	0.0168529	Vehicle vs JAM2
MDM1	305.179	0.430845	0.143932	2.99339	0.00275893	0.0169336	Vehicle vs JAM2
ARHGAP23	3747.54	-0.231041	0.0772122	-2.99229	0.0027689	0.0169581	Vehicle vs JAM2
GPATCH11	767.438	0.361872	0.120937	2.99224	0.00276941	0.0169581	Vehicle vs JAM2
SPC25	262.598	0.696125	0.23264	2.99228	0.00276902	0.0169581	Vehicle vs JAM2
TOB1	893.769	-0.290334	0.0970282	-2.99226	0.00276921	0.0169581	Vehicle vs JAM2
VWA8	723.332	0.312914	0.104569	2.99242	0.00276773	0.0169581	Vehicle vs JAM2
PINK1	2469.85	-0.212488	0.0710255	-2.99172	0.00277412	0.016979	Vehicle vs JAM2
DIMT1	985.537	0.301903	0.100923	2.99143	0.00277675	0.0169871	Vehicle vs JAM2
PHF11	580.444	0.380221	0.127157	2.99017	0.00278819	0.0170491	Vehicle vs JAM2
G6PD	10753.4	-0.181702	0.0607894	-2.98905	0.00279849	0.0170991	Vehicle vs JAM2
ZBTB47	1069.78	-0.260787	0.0872491	-2.98899	0.00279899	0.0170991	Vehicle vs JAM2
SOHLH2	80.4203	0.851381	0.284867	2.9887	0.0028017	0.0171076	Vehicle vs JAM2
MAP7D1	11846.2	-0.237886	0.0796062	-2.98828	0.0028055	0.0171229	Vehicle vs JAM2
NUCB1	6995.99	-0.18665	0.0624826	-2.98723	0.0028152	0.017174	Vehicle vs JAM2
C10orf88	375.745	0.493924	0.165379	2.98662	0.00282076	0.0171999	Vehicle vs JAM2
SLC9A1	1445.22	-0.2523	0.0844836	-2.98638	0.00282303	0.0172057	Vehicle vs JAM2
APC2	553.527	-0.42525	0.142446	-2.98533	0.00283274	0.0172568	Vehicle vs JAM2
CD2BP2	3366.25	-0.233036	0.07809	-2.9842	0.00284325	0.0173128	Vehicle vs JAM2
RIOK3	1886.93	0.216315	0.0724908	2.98404	0.00284471	0.0173136	Vehicle vs JAM2
AP5Z1	1980.49	-0.229887	0.0770582	-2.98329	0.00285171	0.0173481	Vehicle vs JAM2
AGRN	34284.6	-0.224546	0.075285	-2.98261	0.00285804	0.0173672	Vehicle vs JAM2
CCDC80	3502.07	-0.203218	0.0681363	-2.98252	0.00285882	0.0173672	Vehicle vs JAM2
GPSM1	2875.08	-0.245846	0.0824289	-2.98252	0.00285884	0.0173672	Vehicle vs JAM2
NAA38	765.449	-0.314101	0.105381	-2.98061	0.00287671	0.0174677	Vehicle vs JAM2
CCZ1	1181.65	0.332533	0.111596	2.97981	0.00288431	0.0175057	Vehicle vs JAM2
BCL2L1	8286.97	-0.163499	0.0548834	-2.97902	0.00289175	0.0175414	Vehicle vs JAM2
PTAR1	1644.24	0.34497	0.115805	2.9789	0.00289289	0.0175414	Vehicle vs JAM2
BACE1	8383.23	-0.163825	0.0550272	-2.97716	0.0029093	0.0176327	Vehicle vs JAM2
MAPRE2	1644.88	-0.263187	0.0884262	-2.97635	0.00291703	0.017671	Vehicle vs JAM2
TBC1D9	2672.15	0.21321	0.0716381	2.97621	0.00291832	0.017671	Vehicle vs JAM2
ECT2	1263.07	0.390465	0.13122	2.97565	0.00292366	0.0176951	Vehicle vs JAM2
SART1	1982.44	-0.303656	0.102081	-2.97466	0.00293314	0.0177443	Vehicle vs JAM2
SRSF10	3187.33	0.215392	0.0725088	2.97056	0.00297257	0.0179745	Vehicle vs JAM2
LTBP4	2355.77	-0.275821	0.092862	-2.97022	0.00297585	0.017986	Vehicle vs JAM2
ADAM17	2414.11	0.218261	0.0734872	2.97006	0.00297742	0.0179871	Vehicle vs JAM2
HSD17B10	1280.16	-0.267181	0.0899895	-2.96902	0.0029875	0.0180397	Vehicle vs JAM2
NET1	537.325	0.361573	0.121827	2.96791	0.00299828	0.0180964	Vehicle vs JAM2
LRRC34	36.217	1.29112	0.435129	2.96721	0.00300517	0.0181296	Vehicle vs JAM2
SUPT5H	6613.47	-0.197812	0.0666732	-2.96689	0.00300827	0.0181399	Vehicle vs JAM2
STUB1	3326.26	-0.217446	0.0732977	-2.96661	0.00301099	0.018148	Vehicle vs JAM2
CCT8	7391.83	0.250211	0.0843669	2.96575	0.00301945	0.0181905	Vehicle vs JAM2
PTPRF	10183.9	-0.196943	0.0664103	-2.96555	0.00302145	0.0181942	Vehicle vs JAM2
ALDH9A1	2170.04	0.224457	0.0757192	2.96433	0.00303343	0.018199	Vehicle vs JAM2
ATP6AP2	4130.66	-0.222126	0.0749199	-2.96484	0.00302837	0.018199	Vehicle vs JAM2
PXN	13180.9	-0.193221	0.0651787	-2.96449	0.0030319	0.018199	Vehicle vs JAM2
RPS11	23749.7	-0.172579	0.0582029	-2.96513	0.00302557	0.018199	Vehicle vs JAM2
SCCPDH	1579.06	0.265031	0.089411	2.96419	0.0030348	0.018199	Vehicle vs JAM2
SERINC5	1378.74	0.304877	0.102834	2.96474	0.00302937	0.018199	Vehicle vs JAM2
TLCD4-RWDD3	62.4628	1.04501	0.352468	2.96483	0.00302847	0.018199	Vehicle vs JAM2
TMCC3	511.204	0.384615	0.129748	2.96432	0.00303351	0.018199	Vehicle vs JAM2
UBN2	326.874	0.551861	0.186125	2.965	0.00302686	0.018199	Vehicle vs JAM2
SIGMAR1	2197.94	-0.220099	0.0742723	-2.9634	0.00304257	0.0182373	Vehicle vs JAM2
YY2	114.601	0.706405	0.238405	2.96304	0.00304615	0.0182504	Vehicle vs JAM2
PHB2	6597.82	-0.17861	0.0603053	-2.96177	0.00305881	0.0183178	Vehicle vs JAM2
ZNF813	188.987	0.561976	0.189763	2.96146	0.00306185	0.0183276	Vehicle vs JAM2
XPR1	1765.38	0.301367	0.101801	2.96037	0.00307272	0.0183842	Vehicle vs JAM2
GPBP1L1	3058.01	0.217088	0.0733509	2.95958	0.00308058	0.0184228	Vehicle vs JAM2
CFL1	41270.4	-0.158459	0.0535483	-2.95918	0.00308455	0.0184296	Vehicle vs JAM2
MET	5151.07	0.205314	0.069379	2.95931	0.00308325	0.0184296	Vehicle vs JAM2
PYROXD1	795.008	0.364439	0.123196	2.95821	0.00309427	0.0184793	Vehicle vs JAM2
ZNF776	956.777	-0.314973	0.106483	-2.95796	0.00309683	0.0184861	Vehicle vs JAM2
CRAT	2559.21	-0.212046	0.0717035	-2.95726	0.0031039	0.0185198	Vehicle vs JAM2
GBA2	3398.08	-0.223476	0.0755756	-2.95699	0.00310659	0.0185267	Vehicle vs JAM2
SIVA1	1140.33	-0.370521	0.125309	-2.95686	0.00310789	0.0185267	Vehicle vs JAM2
RPL23AP42	5952.9	-0.200108	0.0676987	-2.95586	0.00311799	0.0185785	Vehicle vs JAM2
REX1BD	904.055	-0.342156	0.115781	-2.95519	0.00312477	0.0186104	Vehicle vs JAM2
TCAIM	1045.27	0.345013	0.116782	2.95435	0.00313333	0.0186528	Vehicle vs JAM2
RNMT	1610.09	0.310981	0.10527	2.95412	0.00313564	0.0186581	Vehicle vs JAM2
ZRANB3	301.367	0.475858	0.161108	2.95365	0.00314041	0.018678	Vehicle vs JAM2
OAT	3341.13	0.22862	0.0774457	2.952	0.00315724	0.0187636	Vehicle vs JAM2
WASH7P	529.326	-0.35117	0.118962	-2.95195	0.0031577	0.0187636	Vehicle vs JAM2
CLK3	1538.82	-0.267266	0.090584	-2.95047	0.00317288	0.0188367	Vehicle vs JAM2
STX7	1623.09	-0.229335	0.0777264	-2.95054	0.00317214	0.0188367	Vehicle vs JAM2
PPA2	1460.39	0.249077	0.0844345	2.94995	0.00317827	0.0188601	Vehicle vs JAM2
SAFB	3517.79	-0.228805	0.0776277	-2.94746	0.00320393	0.0190038	Vehicle vs JAM2
ME2	2167.38	0.254917	0.0864911	2.94732	0.00320542	0.019004	Vehicle vs JAM2
CCDC9B	7072.93	-0.269815	0.0915742	-2.94641	0.00321489	0.0190353	Vehicle vs JAM2
DNAJA1	6845.45	0.189831	0.0644243	2.94658	0.00321306	0.0190353	Vehicle vs JAM2
MRTFA	3358.15	-0.232765	0.0789999	-2.94639	0.00321507	0.0190353	Vehicle vs JAM2
EFCAB7	127.246	0.725162	0.246194	2.94549	0.00322444	0.0190821	Vehicle vs JAM2
HES1	1483.68	0.251665	0.0854583	2.94489	0.00323069	0.0191104	Vehicle vs JAM2
FOXQ1	735.664	0.315397	0.107154	2.9434	0.00324624	0.0191937	Vehicle vs JAM2
ERI2	494.091	0.408601	0.13884	2.94296	0.0032509	0.0192125	Vehicle vs JAM2
PIGT	4481.85	-0.184583	0.0627791	-2.94021	0.00327995	0.0193754	Vehicle vs JAM2
RAB11FIP1	4236.97	0.199431	0.0678387	2.93978	0.0032845	0.0193936	Vehicle vs JAM2
KCNJ2	942.901	0.281929	0.0959189	2.93924	0.00329018	0.0194064	Vehicle vs JAM2
TMED7	2259.04	0.267261	0.0909274	2.93928	0.00328971	0.0194064	Vehicle vs JAM2
TMEM70	390.637	0.378552	0.128797	2.93915	0.00329114	0.0194064	Vehicle vs JAM2
FAT3	342.113	-0.671512	0.228507	-2.9387	0.00329597	0.0194261	Vehicle vs JAM2
APOE	604.194	-0.389224	0.132477	-2.93805	0.00330286	0.019458	Vehicle vs JAM2
PRAG1	1301.7	-0.255495	0.0869841	-2.93726	0.00331124	0.0194985	Vehicle vs JAM2
SNX7	1204.13	0.28614	0.0974374	2.93666	0.0033177	0.0195277	Vehicle vs JAM2
BTBD8	104.572	0.779564	0.265523	2.93596	0.00332516	0.0195629	Vehicle vs JAM2
CTSZ	3648.22	-0.198072	0.0674743	-2.93551	0.00332999	0.0195824	Vehicle vs JAM2
HEXB	3043.41	0.223954	0.0763086	2.93484	0.00333718	0.0196159	Vehicle vs JAM2
HTATSF1	2348.76	0.247845	0.0844663	2.93425	0.00334357	0.0196446	Vehicle vs JAM2
EXOSC8	958.785	0.33053	0.112715	2.93244	0.00336312	0.0197506	Vehicle vs JAM2
SLC17A5	643.435	0.308665	0.105285	2.93171	0.00337106	0.0197883	Vehicle vs JAM2
ZBTB34	388.049	0.407876	0.139174	2.9307	0.00338196	0.0198345	Vehicle vs JAM2
ZNG1B	936.202	0.34835	0.118858	2.93082	0.00338071	0.0198345	Vehicle vs JAM2
BAG5	1960.93	0.209938	0.0716523	2.92996	0.00339005	0.019873	Vehicle vs JAM2
AUTS2	3329.45	-0.226598	0.0773531	-2.9294	0.0033962	0.0199001	Vehicle vs JAM2
INTS6	1258.12	0.293804	0.100316	2.92878	0.00340293	0.0199216	Vehicle vs JAM2
TMEM126B	678.53	0.393113	0.134218	2.92891	0.00340154	0.0199216	Vehicle vs JAM2
B4GALNT4	1729.89	-0.273164	0.0933143	-2.92735	0.0034186	0.0199976	Vehicle vs JAM2
SMC6	1303.22	0.313226	0.107001	2.92732	0.00341896	0.0199976	Vehicle vs JAM2
VPS29	1538.71	0.265656	0.0907563	2.92714	0.00342098	0.0200004	Vehicle vs JAM2
TP53RK	914.931	0.281884	0.0963601	2.92532	0.00344105	0.0201087	Vehicle vs JAM2
ANXA1	16818.4	0.158307	0.0541305	2.92455	0.00344951	0.0201492	Vehicle vs JAM2
APPBP2	1854.41	0.390141	0.133416	2.92424	0.00345302	0.0201606	Vehicle vs JAM2
NUDT21	2466.38	-0.302303	0.103425	-2.92291	0.00346773	0.0202375	Vehicle vs JAM2
MFHAS1	1058.53	0.271406	0.0928873	2.92189	0.00347917	0.0202951	Vehicle vs JAM2
ATP6V1G1	2705.68	0.217741	0.0745269	2.92164	0.00348189	0.020302	Vehicle vs JAM2
MRPL24	1136.94	-0.276762	0.0947393	-2.9213	0.00348579	0.0203156	Vehicle vs JAM2
CIPC	924.294	0.30231	0.103497	2.92096	0.0034895	0.0203272	Vehicle vs JAM2
SWAP70	1534.36	0.255546	0.0874905	2.92084	0.00349089	0.0203272	Vehicle vs JAM2
CSTF2T	996.866	0.263383	0.09018	2.92064	0.00349311	0.020331	Vehicle vs JAM2
CLU	16115	-0.184401	0.0631537	-2.91987	0.00350176	0.020346	Vehicle vs JAM2
DESI1	2814.11	0.211496	0.0724338	2.91986	0.00350191	0.020346	Vehicle vs JAM2
DPY19L2	291.858	0.491571	0.168353	2.91989	0.00350153	0.020346	Vehicle vs JAM2
GPR137C	190.855	0.676609	0.231715	2.92	0.00350032	0.020346	Vehicle vs JAM2
TYW3	866.658	0.411913	0.141097	2.91935	0.00350765	0.0203702	Vehicle vs JAM2
RPS5	12587.7	-0.172599	0.0591671	-2.91715	0.00353247	0.0205053	Vehicle vs JAM2
FIRRM	327.199	0.451535	0.154799	2.91692	0.00353505	0.0205112	Vehicle vs JAM2
CCNG1	4599.88	0.210331	0.0721548	2.915	0.00355688	0.0206286	Vehicle vs JAM2
FBLN1	8955.99	-0.191126	0.0655869	-2.9141	0.00356721	0.020661	Vehicle vs JAM2
NRP1	9734.45	-0.193701	0.0664661	-2.91428	0.00356506	0.020661	Vehicle vs JAM2
PHLPP1	1917.53	0.255132	0.0875501	2.91412	0.00356691	0.020661	Vehicle vs JAM2
SHC1	21987.1	-0.149924	0.0514637	-2.9132	0.00357742	0.0207109	Vehicle vs JAM2
ERLEC1	1997.74	0.265523	0.0911543	2.9129	0.00358094	0.0207222	Vehicle vs JAM2
MKNK1	1288.71	-0.283338	0.0972893	-2.91233	0.00358749	0.0207509	Vehicle vs JAM2
PIP5K1A	3285.43	-0.193432	0.0664437	-2.91122	0.00360018	0.020815	Vehicle vs JAM2
ALKBH8	354.937	0.469642	0.161407	2.90968	0.00361797	0.0208902	Vehicle vs JAM2
LAMB2	11604.9	-0.181458	0.0623636	-2.90968	0.00361798	0.0208902	Vehicle vs JAM2
SFTA3	320.976	0.408187	0.140284	2.90971	0.00361766	0.0208902	Vehicle vs JAM2
MTPN	9073.23	0.188334	0.0647376	2.90919	0.00362372	0.0209141	Vehicle vs JAM2
EIF3J	1968.18	0.352168	0.121084	2.90846	0.00363218	0.0209537	Vehicle vs JAM2
COPS5	2168.18	0.203385	0.0699402	2.90799	0.00363758	0.0209663	Vehicle vs JAM2
POU3F3	3260.56	0.189027	0.0650007	2.90807	0.00363664	0.0209663	Vehicle vs JAM2
GLRB	194.394	0.601903	0.206999	2.90776	0.00364033	0.0209729	Vehicle vs JAM2
ACAA1	3653.44	-0.239578	0.0824122	-2.90707	0.00364829	0.0210094	Vehicle vs JAM2
PDE7A	575.422	0.440946	0.151733	2.90607	0.00366003	0.0210677	Vehicle vs JAM2
CPSF1	3671.97	-0.239602	0.0824583	-2.90573	0.00366393	0.0210809	Vehicle vs JAM2
DXO	586.182	-0.345991	0.119121	-2.90454	0.00367793	0.0211461	Vehicle vs JAM2
SIKE1	1177.95	-0.396955	0.136676	-2.90435	0.00368012	0.0211461	Vehicle vs JAM2
TMEM182	165.48	0.560014	0.192818	2.90437	0.00367991	0.0211461	Vehicle vs JAM2
SRPX2	8397.89	-0.161509	0.055618	-2.9039	0.00368545	0.0211674	Vehicle vs JAM2
EPHB4	3749.19	-0.224667	0.0773912	-2.90301	0.00369593	0.0211973	Vehicle vs JAM2
HSF1	3529.13	-0.189657	0.0653334	-2.90291	0.00369714	0.0211973	Vehicle vs JAM2
NARS1	7442.51	-0.183395	0.0631727	-2.90308	0.00369514	0.0211973	Vehicle vs JAM2
SKIC2	2198.77	-0.321792	0.110846	-2.90306	0.0036953	0.0211973	Vehicle vs JAM2
TOMM40	3143.03	-0.210362	0.0724864	-2.90209	0.00370677	0.0212432	Vehicle vs JAM2
ACAP2	1449.14	0.31018	0.106895	2.90174	0.003711	0.0212487	Vehicle vs JAM2
NAF1	374.304	0.378795	0.130537	2.90183	0.00370992	0.0212487	Vehicle vs JAM2
IRF2BP2	5229.77	-0.213388	0.0735511	-2.90123	0.00371705	0.0212741	Vehicle vs JAM2
SYF2	1276.37	0.285971	0.0986037	2.90021	0.00372914	0.0213339	Vehicle vs JAM2
C1GALT1C1	774.988	0.367156	0.126639	2.89923	0.00374078	0.0213911	Vehicle vs JAM2
TGFBR2	2884	0.212427	0.0732919	2.89836	0.00375114	0.021441	Vehicle vs JAM2
PPM1E	73.2221	0.989224	0.341362	2.89787	0.00375704	0.0214653	Vehicle vs JAM2
USP20	1312.39	-0.249	0.0859508	-2.89701	0.00376736	0.0215148	Vehicle vs JAM2
FKBP1A	13613.1	0.173241	0.0598388	2.89513	0.00378996	0.021625	Vehicle vs JAM2
POLRMT	2230.74	-0.247667	0.085546	-2.89514	0.00378994	0.021625	Vehicle vs JAM2
STARD7	5425.61	0.191765	0.0662894	2.89285	0.00381761	0.0217732	Vehicle vs JAM2
CACUL1	2305.41	0.350384	0.121152	2.89209	0.00382686	0.0218165	Vehicle vs JAM2
SNX8	1223.74	-0.294505	0.101848	-2.89161	0.00383272	0.0218403	Vehicle vs JAM2
CDIN1	456.968	-0.48173	0.166623	-2.89113	0.00383858	0.0218495	Vehicle vs JAM2
REXO2	3401.68	0.24221	0.0837759	2.89117	0.0038381	0.0218495	Vehicle vs JAM2
SEPTIN2	24922.4	0.173601	0.0600475	2.89107	0.00383935	0.0218495	Vehicle vs JAM2
INTS11	3007.43	-0.232443	0.0804223	-2.89028	0.00384897	0.0218785	Vehicle vs JAM2
MCM2	1870.23	-0.317919	0.109998	-2.89024	0.00384948	0.0218785	Vehicle vs JAM2
UEVLD	1061.39	0.337468	0.11675	2.89051	0.00384613	0.0218785	Vehicle vs JAM2
AK3	3013.05	0.212841	0.073668	2.8892	0.00386229	0.0219322	Vehicle vs JAM2
SRSF7	3274.99	0.186112	0.0644142	2.8893	0.00386106	0.0219322	Vehicle vs JAM2
PTGFRN	6565.93	0.213245	0.0738483	2.88761	0.00388182	0.0220336	Vehicle vs JAM2
CHAC2	104.552	0.681854	0.236197	2.88681	0.00389169	0.02208	Vehicle vs JAM2
ZFP14	198.816	0.629159	0.217977	2.88636	0.00389728	0.0221021	Vehicle vs JAM2
CISD2	732.078	0.364442	0.126314	2.88521	0.00391151	0.0221635	Vehicle vs JAM2
RPL15	38014	-0.156663	0.0542973	-2.88528	0.00391064	0.0221635	Vehicle vs JAM2
KRT18	2166.94	-0.214748	0.0744583	-2.88414	0.0039248	0.0222292	Vehicle vs JAM2
CRIP2	3204.19	-0.203169	0.0704583	-2.88354	0.00393231	0.022262	Vehicle vs JAM2
CUTA	3660.36	-0.184184	0.0638807	-2.88326	0.00393588	0.022268	Vehicle vs JAM2
FLYWCH1	2512.49	-0.28037	0.0972536	-2.88287	0.00394064	0.022268	Vehicle vs JAM2
NUP160	1876.31	0.265998	0.0922714	2.88277	0.00394189	0.022268	Vehicle vs JAM2
PDCD5	1694.85	0.308078	0.106854	2.88317	0.00393691	0.022268	Vehicle vs JAM2
STARD10	516.492	-0.361163	0.125279	-2.88288	0.00394061	0.022268	Vehicle vs JAM2
ARHGAP5	1748.04	0.836695	0.29026	2.88257	0.00394441	0.0222726	Vehicle vs JAM2
NCOA3	1132.74	0.280729	0.0973959	2.88235	0.00394726	0.0222791	Vehicle vs JAM2
RNF182	904.442	0.345819	0.11999	2.88207	0.00395068	0.0222887	Vehicle vs JAM2
RGS2	223.473	0.516237	0.179129	2.88193	0.00395246	0.0222892	Vehicle vs JAM2
DLG5	5367.12	-0.223956	0.0777229	-2.88147	0.0039583	0.0223124	Vehicle vs JAM2
TRMT13	391.876	0.446025	0.1548	2.8813	0.00396044	0.0223148	Vehicle vs JAM2
MARS1	7619.56	-0.166903	0.0579382	-2.8807	0.00396793	0.0223474	Vehicle vs JAM2
TRNT1	1137.57	0.252574	0.0876843	2.88049	0.00397057	0.0223526	Vehicle vs JAM2
LRR1	267.16	0.468686	0.162732	2.88011	0.00397543	0.0223703	Vehicle vs JAM2
TRA2B	4110.15	0.215002	0.0746602	2.87974	0.00398001	0.0223865	Vehicle vs JAM2
RRM2	2940.31	-0.270291	0.0938644	-2.87959	0.00398196	0.0223878	Vehicle vs JAM2
GRIA3	75.2462	-0.956521	0.332214	-2.87923	0.00398642	0.0224032	Vehicle vs JAM2
PPP1R9B	3098.63	-0.218724	0.0759851	-2.87852	0.00399551	0.0224389	Vehicle vs JAM2
RBM8A	5212.45	-0.192909	0.067018	-2.87846	0.0039962	0.0224389	Vehicle vs JAM2
CCNI	9158.18	0.179434	0.0623524	2.87775	0.00400528	0.0224768	Vehicle vs JAM2
SNRPB2	1815.62	0.251808	0.0875045	2.87766	0.00400639	0.0224768	Vehicle vs JAM2
FAM156A	524.465	-0.999993	0.347549	-2.87728	0.00401126	0.0224944	Vehicle vs JAM2
ERAP1	1196.76	-0.393997	0.136941	-2.87712	0.0040132	0.0224956	Vehicle vs JAM2
XYLT2	1775.97	-0.244629	0.0850503	-2.87629	0.00402379	0.0225453	Vehicle vs JAM2
N4BP2	309.46	0.416782	0.144913	2.87608	0.00402644	0.0225505	Vehicle vs JAM2
CLSTN2	586.099	-0.330746	0.115007	-2.87588	0.00402903	0.0225553	Vehicle vs JAM2
TBC1D10B	2895.71	-0.237319	0.0825322	-2.87548	0.00403417	0.0225744	Vehicle vs JAM2
GPD1L	851.115	0.284177	0.0988338	2.8753	0.00403642	0.0225773	Vehicle vs JAM2
ANKRD50	1376.1	0.305401	0.106237	2.8747	0.00404411	0.0225913	Vehicle vs JAM2
GTF2A2	1393.43	0.269792	0.093848	2.87478	0.00404311	0.0225913	Vehicle vs JAM2
SH3PXD2A	4049.76	-0.202376	0.0703941	-2.8749	0.00404149	0.0225913	Vehicle vs JAM2
TOP3B	1100.25	-0.289126	0.100612	-2.87368	0.00405714	0.0226544	Vehicle vs JAM2
LRIG3	433.898	0.458799	0.159684	2.87316	0.00406389	0.0226824	Vehicle vs JAM2
ARHGAP11B	93.0945	0.825249	0.287331	2.87211	0.00407736	0.0227478	Vehicle vs JAM2
DHX40	1733.69	0.24755	0.0862238	2.87102	0.00409146	0.0228167	Vehicle vs JAM2
ATN1	9912.71	-0.158852	0.0553472	-2.87011	0.00410333	0.0228663	Vehicle vs JAM2
DDT	1558.01	-0.222439	0.077503	-2.87007	0.00410385	0.0228663	Vehicle vs JAM2
SCRIB	4807.37	-0.23188	0.0808137	-2.86931	0.00411363	0.022911	Vehicle vs JAM2
CCAR2	4094.08	-0.209651	0.0730746	-2.869	0.00411766	0.0229159	Vehicle vs JAM2
GBE1	2446.13	0.266448	0.0928723	2.86898	0.00411801	0.0229159	Vehicle vs JAM2
GOSR2	2619.85	-0.225953	0.0787636	-2.86875	0.00412091	0.0229222	Vehicle vs JAM2
EVC	1422.51	-0.255869	0.0892126	-2.86808	0.00412967	0.0229422	Vehicle vs JAM2
FOSL2	9161.89	-0.241928	0.0843449	-2.86832	0.0041266	0.0229422	Vehicle vs JAM2
NEDD8	3953.3	-0.17982	0.062697	-2.86808	0.00412976	0.0229422	Vehicle vs JAM2
METTL15	602.377	0.384159	0.133956	2.8678	0.00413338	0.0229525	Vehicle vs JAM2
ZNF608	1792.54	0.24432	0.0852001	2.8676	0.00413595	0.022957	Vehicle vs JAM2
VPS8	1509.52	0.309931	0.108089	2.86735	0.00413919	0.0229652	Vehicle vs JAM2
PRPF40A	4096.08	0.264278	0.0921917	2.86661	0.00414895	0.0230096	Vehicle vs JAM2
GOLGA7	2123.66	0.217526	0.0759135	2.86544	0.00416424	0.0230846	Vehicle vs JAM2
TMEM243	162.33	0.576992	0.201401	2.8649	0.00417145	0.0231146	Vehicle vs JAM2
ZBTB20	816.381	1.0492	0.366243	2.86476	0.00417321	0.0231146	Vehicle vs JAM2
DTX4	56.1841	-0.907061	0.31675	-2.86365	0.00418795	0.0231865	Vehicle vs JAM2
FAHD1	979.642	0.270416	0.0944475	2.86313	0.00419473	0.0232141	Vehicle vs JAM2
BMERB1	5796.79	-0.183743	0.0642086	-2.86166	0.00421429	0.0233125	Vehicle vs JAM2
BPTF	2450.88	0.225913	0.0789714	2.8607	0.00422712	0.0233736	Vehicle vs JAM2
SLC15A4	985.873	0.284628	0.0995052	2.86043	0.00423065	0.0233832	Vehicle vs JAM2
RNPEPL1	1909.85	-0.237751	0.0831231	-2.86023	0.00423338	0.0233884	Vehicle vs JAM2
ZNF529	437.883	0.399941	0.139838	2.86003	0.00423605	0.0233932	Vehicle vs JAM2
SUDS3	1975.11	0.21765	0.0761118	2.85961	0.00424156	0.0234138	Vehicle vs JAM2
LEPR	311.423	0.536744	0.187753	2.85878	0.00425279	0.023456	Vehicle vs JAM2
MFSD4B	329.122	0.591385	0.206863	2.85883	0.00425209	0.023456	Vehicle vs JAM2
PIGF	502.61	0.393525	0.137715	2.85752	0.00426962	0.0235388	Vehicle vs JAM2
CDC7	281.15	0.491827	0.172167	2.85669	0.00428086	0.0235908	Vehicle vs JAM2
TRHDE	197.845	-0.75842	0.26565	-2.85496	0.00430421	0.0237095	Vehicle vs JAM2
PCBP4	3596.68	-0.19989	0.0700211	-2.85472	0.00430751	0.0237176	Vehicle vs JAM2
CLK4	538.326	0.427779	0.14987	2.85433	0.00431276	0.0237289	Vehicle vs JAM2
FKBP9	8946.31	-0.18609	0.0651963	-2.8543	0.0043132	0.0237289	Vehicle vs JAM2
MAIP1	444.397	0.372138	0.130428	2.85321	0.00432801	0.0238004	Vehicle vs JAM2
MRPL14	857.678	-0.292904	0.102692	-2.85224	0.00434117	0.0238627	Vehicle vs JAM2
SNRPB	4012.45	-0.176603	0.0619241	-2.85193	0.0043455	0.0238765	Vehicle vs JAM2
RPS20	13882.3	-0.194945	0.0684088	-2.84971	0.00437591	0.0240335	Vehicle vs JAM2
TBC1D25	997.463	-0.275686	0.0967802	-2.84858	0.00439149	0.0241089	Vehicle vs JAM2
REXO1	1751.74	-0.253376	0.0889527	-2.84844	0.00439342	0.0241093	Vehicle vs JAM2
CTSD	14295.6	-0.160717	0.0564303	-2.84807	0.00439854	0.0241273	Vehicle vs JAM2
ARMC6	1364.1	-0.280707	0.0985745	-2.84766	0.00440422	0.0241483	Vehicle vs JAM2
CEP290	743.263	0.381989	0.13415	2.84748	0.00440666	0.0241515	Vehicle vs JAM2
RMDN1	1293	0.32615	0.114604	2.84589	0.00442871	0.0242622	Vehicle vs JAM2
KPNB1	16063.2	-0.154853	0.0544347	-2.84476	0.00444455	0.0243388	Vehicle vs JAM2
GOLGA6L5P	354.347	-0.473352	0.166446	-2.84387	0.00445688	0.024396	Vehicle vs JAM2
NFAT5	1516.09	0.322919	0.113555	2.84372	0.00445904	0.0243977	Vehicle vs JAM2
NSFL1C	2729.97	-0.19088	0.0671288	-2.84349	0.00446229	0.0244052	Vehicle vs JAM2
BAALC	133.419	0.609668	0.214485	2.84247	0.00447652	0.0244584	Vehicle vs JAM2
BORCS8-MEF2B	117.326	-0.683751	0.240555	-2.84239	0.0044777	0.0244584	Vehicle vs JAM2
CETN2	1254.68	0.299313	0.105308	2.84226	0.00447951	0.0244584	Vehicle vs JAM2
MRE11	507.302	0.395215	0.139049	2.84227	0.0044794	0.0244584	Vehicle vs JAM2
PMM1	1391.15	-0.232986	0.081978	-2.84205	0.0044824	0.024464	Vehicle vs JAM2
BMT2	312.107	0.533471	0.187747	2.84144	0.0044911	0.0244909	Vehicle vs JAM2
UPF1	4148.45	-0.192655	0.0678006	-2.84149	0.00449031	0.0244909	Vehicle vs JAM2
GPRIN1	823.257	-0.269344	0.0948512	-2.83965	0.00451629	0.024618	Vehicle vs JAM2
C6orf62	7082.84	0.21969	0.0773818	2.83904	0.00452498	0.0246551	Vehicle vs JAM2
RPP40	285.316	0.493987	0.174106	2.83728	0.00454999	0.0247733	Vehicle vs JAM2
TBCCD1	497.579	0.363089	0.127972	2.83725	0.00455046	0.0247733	Vehicle vs JAM2
RRBP1	12035.9	-0.177458	0.0625554	-2.83681	0.00455668	0.0247968	Vehicle vs JAM2
NAA10	2457.49	-0.218669	0.077096	-2.83632	0.00456363	0.0248139	Vehicle vs JAM2
NBDY	1020.01	0.263604	0.0929369	2.83638	0.00456288	0.0248139	Vehicle vs JAM2
NAP1L4	9688.37	0.165857	0.058496	2.83536	0.00457745	0.0248787	Vehicle vs JAM2
ZNF778	495.736	-0.594447	0.20971	-2.83461	0.00458819	0.0249267	Vehicle vs JAM2
SLC25A12	658.292	0.344764	0.121698	2.83294	0.00461226	0.025047	Vehicle vs JAM2
PIGW	440.287	0.417795	0.147488	2.83274	0.00461506	0.0250518	Vehicle vs JAM2
BAX	4520.45	-0.344476	0.121627	-2.83224	0.00462237	0.0250706	Vehicle vs JAM2
REV3L	941.687	0.371405	0.131133	2.83228	0.00462171	0.0250706	Vehicle vs JAM2
HDAC4	1121.58	-0.25226	0.0891179	-2.83063	0.00464567	0.0251761	Vehicle vs JAM2
NCS1	7122.92	-0.178157	0.0629365	-2.83074	0.004644	0.0251761	Vehicle vs JAM2
EHBP1	2507.41	-0.198537	0.0702057	-2.82793	0.00468505	0.025379	Vehicle vs JAM2
GTF2H2C_2	337.865	0.546524	0.193332	2.82688	0.00470045	0.0254518	Vehicle vs JAM2
TNFRSF10D	13335.2	0.165563	0.0585731	2.82661	0.00470438	0.0254626	Vehicle vs JAM2
NDC80	564.573	0.385449	0.136388	2.82611	0.00471168	0.0254915	Vehicle vs JAM2
IVNS1ABP	3314.87	0.22181	0.0784985	2.82566	0.00471832	0.0255168	Vehicle vs JAM2
RPL41	37669.4	-0.161082	0.0570295	-2.82454	0.0047349	0.0255959	Vehicle vs JAM2
MDK	10666.4	-0.225683	0.0799123	-2.82413	0.00474089	0.0256071	Vehicle vs JAM2
ZSCAN5A	68.4832	-0.830025	0.293892	-2.82425	0.00473914	0.0256071	Vehicle vs JAM2
QSER1	1936.11	0.382784	0.135549	2.82395	0.00474365	0.0256114	Vehicle vs JAM2
FEZF2	93.0549	-0.900255	0.318877	-2.8232	0.00475463	0.02566	Vehicle vs JAM2
PHTF2	820.752	0.427861	0.15161	2.82211	0.00477083	0.0257368	Vehicle vs JAM2
GIPC1	3563.71	-0.193127	0.0684438	-2.82169	0.00477713	0.0257557	Vehicle vs JAM2
RPS27A	13885.4	-0.194153	0.0688094	-2.82161	0.00477827	0.0257557	Vehicle vs JAM2
ANKS6	912.537	-0.288494	0.102292	-2.8203	0.00479786	0.02584	Vehicle vs JAM2
C7orf50	2018.73	-0.260798	0.0924678	-2.82042	0.00479606	0.02584	Vehicle vs JAM2
DGKD	1781.92	-0.256922	0.0911151	-2.81975	0.00480615	0.0258527	Vehicle vs JAM2
GSTCD	608.516	0.307787	0.109145	2.81997	0.00480276	0.0258527	Vehicle vs JAM2
MAP9	606.428	0.433197	0.15363	2.81975	0.00480617	0.0258527	Vehicle vs JAM2
BAG1	1448.83	-0.26885	0.0954208	-2.81752	0.00483964	0.026022	Vehicle vs JAM2
DFFB	238.7	-0.459982	0.163266	-2.81738	0.00484173	0.0260226	Vehicle vs JAM2
FGFR1	9687.82	-0.202722	0.0719679	-2.81684	0.00484992	0.026046	Vehicle vs JAM2
ITGB4	10382.5	-0.205744	0.0730422	-2.81678	0.00485081	0.026046	Vehicle vs JAM2
ZHX1-C8orf76	35.3011	-1.43509	0.509494	-2.81669	0.00485207	0.026046	Vehicle vs JAM2
PHF12	2724	-0.252965	0.0898327	-2.81595	0.00486328	0.0260954	Vehicle vs JAM2
SELENBP1	372.635	-0.44129	0.156728	-2.81564	0.004868	0.02611	Vehicle vs JAM2
IGF2	1374.94	-0.25593	0.0909046	-2.81537	0.00487218	0.0261217	Vehicle vs JAM2
RAP2C	1099.54	-0.252995	0.0898672	-2.81521	0.00487452	0.0261235	Vehicle vs JAM2
DENND5B	1322.62	0.239387	0.0850439	2.81487	0.00487974	0.0261407	Vehicle vs JAM2
MIS18A	417.963	0.360294	0.128011	2.81456	0.00488441	0.026155	Vehicle vs JAM2
ANKRD40	2655.01	0.220957	0.0785136	2.81425	0.00488912	0.0261695	Vehicle vs JAM2
ANKRD12	749.006	0.32764	0.116434	2.81396	0.00489353	0.0261716	Vehicle vs JAM2
HSP90AA1	42505.8	0.177084	0.0629296	2.814	0.00489292	0.0261716	Vehicle vs JAM2
KLHL17	1464.65	-0.262864	0.0934277	-2.81355	0.00489971	0.026194	Vehicle vs JAM2
PRAF2	2157.28	-0.214523	0.0763023	-2.81149	0.00493122	0.0263517	Vehicle vs JAM2
SYNJ2	8086.43	-0.174667	0.0621709	-2.80947	0.00496238	0.0265073	Vehicle vs JAM2
CACTIN	1662.87	-0.275247	0.0980197	-2.80808	0.00498381	0.0266109	Vehicle vs JAM2
ZNF592	1656.33	-0.235491	0.0838777	-2.80755	0.00499194	0.0266434	Vehicle vs JAM2
IFT81	590.033	0.356938	0.127147	2.80729	0.00499606	0.0266545	Vehicle vs JAM2
RACK1	45238.3	-0.155916	0.0555504	-2.80674	0.00500449	0.0266886	Vehicle vs JAM2
NCAPH2	1224.95	-0.270298	0.0963394	-2.80568	0.00502103	0.0267659	Vehicle vs JAM2
RBL2	2628.21	0.290215	0.103448	2.80542	0.00502513	0.0267768	Vehicle vs JAM2
KATNAL2	45.8168	-1.05631	0.376589	-2.80494	0.00503255	0.0268053	Vehicle vs JAM2
RPL36AP37	4259.11	-0.188401	0.0671783	-2.80449	0.00503967	0.0268323	Vehicle vs JAM2
EPN1	6034.47	-0.181645	0.0647922	-2.8035	0.00505514	0.0269037	Vehicle vs JAM2
FASTKD3	261.154	0.505173	0.180221	2.80307	0.00506185	0.0269285	Vehicle vs JAM2
SELENOW	4248.04	-0.168491	0.0601314	-2.80204	0.00507798	0.0270033	Vehicle vs JAM2
PPIC	731.462	0.284285	0.10148	2.8014	0.00508817	0.0270463	Vehicle vs JAM2
UBC	34795.4	-0.151271	0.054001	-2.80127	0.00509022	0.0270463	Vehicle vs JAM2
RAB7A	9945.65	-0.152102	0.0543027	-2.80099	0.00509454	0.0270583	Vehicle vs JAM2
ZMIZ2	6424.14	-0.184208	0.065781	-2.80033	0.0051051	0.0271033	Vehicle vs JAM2
SEPTIN14	47.6423	1.12942	0.403446	2.79944	0.00511909	0.0271666	Vehicle vs JAM2
PIEZO1	11562.2	-0.257569	0.0920199	-2.79906	0.00512524	0.0271881	Vehicle vs JAM2
CKAP2L	911.134	0.392384	0.140265	2.79745	0.00515075	0.0273124	Vehicle vs JAM2
LRP12	2618.72	-0.220112	0.0787272	-2.79588	0.00517594	0.0274348	Vehicle vs JAM2
RPL11	22346.7	-0.182265	0.0652002	-2.79546	0.00518254	0.0274586	Vehicle vs JAM2
CELF2	1556.53	0.23638	0.0845815	2.7947	0.00519475	0.0275121	Vehicle vs JAM2
FLNB	19471.3	-0.168801	0.0604034	-2.79457	0.00519694	0.0275126	Vehicle vs JAM2
EHD2	11210.1	-0.168266	0.0602221	-2.79409	0.00520456	0.0275418	Vehicle vs JAM2
TNPO2	6591.95	-0.190734	0.0682743	-2.79365	0.00521174	0.0275686	Vehicle vs JAM2
STC1	629.494	0.340469	0.121885	2.79335	0.00521649	0.0275826	Vehicle vs JAM2
APAF1	1053.53	0.377175	0.135107	2.79168	0.00524349	0.027714	Vehicle vs JAM2
ZNRF2	187.196	0.550178	0.197172	2.79034	0.00526524	0.0278178	Vehicle vs JAM2
AAMP	3412.11	-0.197517	0.0708043	-2.78962	0.00527698	0.0278685	Vehicle vs JAM2
ATG7	1003.6	0.294722	0.105666	2.78918	0.00528423	0.0278955	Vehicle vs JAM2
YTHDC1	2119.76	0.24345	0.0873235	2.7879	0.00530503	0.027994	Vehicle vs JAM2
PSME4	2921.15	0.232608	0.0834489	2.78743	0.00531277	0.0280235	Vehicle vs JAM2
MICOS13	714.51	-0.30409	0.1091	-2.78726	0.00531565	0.0280274	Vehicle vs JAM2
EIF5B	5676.92	0.222722	0.0799313	2.78642	0.00532943	0.0280773	Vehicle vs JAM2
RESF1	738.285	0.456665	0.163882	2.78654	0.00532743	0.0280773	Vehicle vs JAM2
CEP131	606.757	-0.361988	0.129937	-2.78587	0.00533842	0.0281134	Vehicle vs JAM2
PRKAG2	1879.12	0.227288	0.0816686	2.78305	0.00538509	0.0283249	Vehicle vs JAM2
PSD3	2440.59	0.229357	0.0824117	2.78306	0.00538485	0.0283249	Vehicle vs JAM2
TIMM13	1960.72	-0.264393	0.0949988	-2.78312	0.00538388	0.0283249	Vehicle vs JAM2
UBE2K	2470.44	0.187627	0.0674301	2.78255	0.00539343	0.0283573	Vehicle vs JAM2
ARPIN	763.524	0.281547	0.101206	2.78193	0.00540367	0.0283997	Vehicle vs JAM2
KMT5B	1423.61	0.264852	0.0952738	2.7799	0.0054375	0.028566	Vehicle vs JAM2
SLU7	1839.2	-0.244973	0.0881332	-2.77958	0.00544296	0.0285832	Vehicle vs JAM2
ANKRD49	216.049	0.507615	0.182649	2.77919	0.00544947	0.0286055	Vehicle vs JAM2
LIMK1	10883.2	-0.163671	0.0588944	-2.77906	0.00545159	0.0286055	Vehicle vs JAM2
UQCC3	336.026	-0.437489	0.157574	-2.77639	0.00549654	0.0288298	Vehicle vs JAM2
POC5	317.226	0.503479	0.18136	2.77613	0.00550106	0.0288419	Vehicle vs JAM2
LPCAT1	4683.38	-0.228932	0.0824862	-2.7754	0.00551334	0.0288947	Vehicle vs JAM2
TET2	959.579	0.265823	0.0957977	2.77483	0.005523	0.0289337	Vehicle vs JAM2
PLCG2	98.8417	-0.752445	0.271195	-2.77456	0.00552771	0.0289468	Vehicle vs JAM2
SPG21	2216.85	0.271042	0.0976996	2.77424	0.00553313	0.0289635	Vehicle vs JAM2
TNS2	962.628	-0.341306	0.12304	-2.77394	0.00553821	0.0289785	Vehicle vs JAM2
AASS	1449.76	0.240407	0.0867013	2.77282	0.00555726	0.0290486	Vehicle vs JAM2
ESYT2	3653.6	0.191113	0.0689246	2.77278	0.00555792	0.0290486	Vehicle vs JAM2
RPS15A	8827.43	-0.261855	0.0944383	-2.77276	0.00555829	0.0290486	Vehicle vs JAM2
TTC3P1	286.92	0.438259	0.158097	2.77209	0.00556975	0.0290969	Vehicle vs JAM2
TEDC1	252.986	-0.479505	0.172987	-2.77191	0.00557285	0.0291014	Vehicle vs JAM2
GOLGA3	3019.68	-0.252956	0.0912764	-2.77132	0.00558302	0.0291429	Vehicle vs JAM2
MSL2	672.546	0.401732	0.14499	2.77075	0.00559269	0.0291817	Vehicle vs JAM2
VPS13B	829.569	0.426414	0.15398	2.76928	0.00561808	0.0293024	Vehicle vs JAM2
RANBP2	3750.17	0.316316	0.114269	2.76817	0.00563725	0.0293907	Vehicle vs JAM2
DDX20	878.995	0.298762	0.107942	2.76781	0.00564345	0.0294074	Vehicle vs JAM2
HOPX	264.216	0.448709	0.162122	2.76772	0.00564495	0.0294074	Vehicle vs JAM2
MMP24OS	4980.86	-0.211661	0.0764913	-2.76713	0.0056552	0.029449	Vehicle vs JAM2
CAPRIN1	16400.1	-0.158465	0.0572795	-2.76651	0.00566592	0.0294879	Vehicle vs JAM2
IRAK1BP1	64.0605	0.885144	0.319958	2.76644	0.00566718	0.0294879	Vehicle vs JAM2
ST13	10445.3	-0.154166	0.0557303	-2.76629	0.00566984	0.0294899	Vehicle vs JAM2
TEP1	1078.89	-0.312962	0.11314	-2.76616	0.00567215	0.0294902	Vehicle vs JAM2
TXNDC12	1489.31	0.246637	0.0891888	2.76534	0.00568636	0.0295523	Vehicle vs JAM2
INCENP	1489.11	-0.218589	0.0790972	-2.76356	0.00571753	0.0296907	Vehicle vs JAM2
UBR3	1249.19	0.261131	0.0944865	2.76368	0.00571529	0.0296907	Vehicle vs JAM2
NMT2	1162.1	0.247059	0.08945	2.76199	0.0057451	0.029822	Vehicle vs JAM2
NIBAN2	24831.3	-0.171478	0.0620967	-2.76147	0.00575426	0.0298576	Vehicle vs JAM2
FOXD1	4796.74	0.178575	0.0647024	2.75994	0.00578115	0.0299853	Vehicle vs JAM2
IFITM3	2181.62	-0.208328	0.0755101	-2.75894	0.00579891	0.0300655	Vehicle vs JAM2
FUT11	955.962	0.25785	0.0934779	2.75841	0.0058083	0.0301022	Vehicle vs JAM2
LGALS1	23681.2	-0.186878	0.0677536	-2.7582	0.00581199	0.0301093	Vehicle vs JAM2
RPS14	14829.5	-0.175584	0.0636788	-2.75734	0.00582739	0.0301669	Vehicle vs JAM2
TFE3	4855.57	-0.170475	0.0618263	-2.75732	0.00582772	0.0301669	Vehicle vs JAM2
PHC2	9396.12	-0.171802	0.062325	-2.75655	0.00584155	0.0302265	Vehicle vs JAM2
LDLRAD3	1041.25	0.258417	0.0937701	2.75585	0.00585394	0.0302786	Vehicle vs JAM2
SET	14599.1	0.189716	0.068861	2.75506	0.00586805	0.0303396	Vehicle vs JAM2
SCARB1	1231.52	-0.292293	0.106125	-2.75423	0.005883	0.0304048	Vehicle vs JAM2
BBS2	1235.35	0.254534	0.0924789	2.75235	0.00591689	0.0305558	Vehicle vs JAM2
GYS1	3183.36	-0.202427	0.0735442	-2.75246	0.00591494	0.0305558	Vehicle vs JAM2
RPS6	32996	-0.167909	0.0610115	-2.7521	0.00592151	0.0305676	Vehicle vs JAM2
SOCS2	195.968	0.541494	0.196783	2.75174	0.00592798	0.0305889	Vehicle vs JAM2
GABARAPL2	1846.87	0.250215	0.0909811	2.75019	0.0059561	0.0306988	Vehicle vs JAM2
KRT19	618.043	-0.341665	0.124234	-2.75017	0.00595635	0.0306988	Vehicle vs JAM2
ZNF800	615.56	0.407961	0.148338	2.75022	0.00595561	0.0306988	Vehicle vs JAM2
EIF4H	14605.9	0.14762	0.0536825	2.74987	0.00596198	0.0307157	Vehicle vs JAM2
FAM117B	295.921	0.492764	0.179277	2.74862	0.00598472	0.0308207	Vehicle vs JAM2
MPHOSPH10	1201.89	0.28528	0.103809	2.74812	0.00599379	0.030851	Vehicle vs JAM2
PPP1R3C	586.946	0.352772	0.128372	2.74804	0.00599533	0.030851	Vehicle vs JAM2
GAS2L1	1907.63	-0.222028	0.080808	-2.7476	0.00600325	0.0308796	Vehicle vs JAM2
PCYT2	1697.96	-0.249333	0.0907858	-2.74638	0.00602564	0.0309704	Vehicle vs JAM2
PRCC	2362.22	-0.218295	0.0794826	-2.74645	0.00602435	0.0309704	Vehicle vs JAM2
MDH1	3722.13	0.234736	0.0854863	2.7459	0.00603458	0.0310041	Vehicle vs JAM2
NUBP2	1533.97	-0.238118	0.0867308	-2.74548	0.00604224	0.0310312	Vehicle vs JAM2
CTBS	364.584	0.5005	0.182375	2.74435	0.00606301	0.0311041	Vehicle vs JAM2
FPGS	2740.19	-0.205395	0.0748411	-2.74441	0.00606192	0.0311041	Vehicle vs JAM2
VCPKMT	205.448	0.524713	0.191199	2.74432	0.00606358	0.0311041	Vehicle vs JAM2
USP28	716.574	0.348181	0.12692	2.74331	0.0060823	0.0311879	Vehicle vs JAM2
HSPB6	318.783	-0.391396	0.142703	-2.74273	0.00609314	0.0312312	Vehicle vs JAM2
NLK	1341.36	0.247586	0.0903068	2.74161	0.00611383	0.031325	Vehicle vs JAM2
GATD1	2855.99	-0.279765	0.102144	-2.73894	0.0061638	0.0315585	Vehicle vs JAM2
PSMD12	2207.43	0.345965	0.126315	2.73891	0.00616424	0.0315585	Vehicle vs JAM2
HIVEP3	1367.46	0.253103	0.0924319	2.73827	0.00617638	0.0315958	Vehicle vs JAM2
UBE2R2	5496.73	0.159578	0.0582747	2.73838	0.00617423	0.0315958	Vehicle vs JAM2
MCM8	832.586	0.317395	0.115952	2.73729	0.00619474	0.0316774	Vehicle vs JAM2
PRR5L	641.015	-0.365257	0.133469	-2.73665	0.00620683	0.0317268	Vehicle vs JAM2
RHOB	2195.58	0.200504	0.0733237	2.7345	0.00624754	0.0319223	Vehicle vs JAM2
ARPC1B	3289.81	-0.17941	0.065632	-2.73357	0.00626517	0.0319874	Vehicle vs JAM2
SNRNP70	10859.8	-0.187833	0.068711	-2.73366	0.00626339	0.0319874	Vehicle vs JAM2
ZNF83	1338.17	0.372769	0.136381	2.7333	0.00627037	0.0320014	Vehicle vs JAM2
HPF1	490.235	0.423018	0.154782	2.73299	0.00627626	0.032019	Vehicle vs JAM2
CAPG	2721.09	-0.224099	0.082014	-2.73245	0.00628653	0.0320213	Vehicle vs JAM2
MIF	11101.9	-0.168974	0.0618388	-2.73249	0.0062858	0.0320213	Vehicle vs JAM2
NAGK	3038.03	-0.202414	0.0740676	-2.73282	0.00627943	0.0320213	Vehicle vs JAM2
RALGPS2	577.267	0.422066	0.154462	2.73249	0.00628569	0.0320213	Vehicle vs JAM2
ZC3H7A	2638.88	0.215779	0.0789814	2.73202	0.00629475	0.0320507	Vehicle vs JAM2
PNPLA6	3268.81	-0.213806	0.0782673	-2.73174	0.0063001	0.0320654	Vehicle vs JAM2
FLAD1	1503.3	-0.267216	0.097836	-2.73126	0.00630927	0.0320996	Vehicle vs JAM2
MORF4L2	11925.1	0.157605	0.0577145	2.73078	0.0063185	0.032134	Vehicle vs JAM2
ZZZ3	1903.16	0.261161	0.0956474	2.73045	0.00632474	0.0321532	Vehicle vs JAM2
STAG1	1246.11	0.260979	0.0955947	2.73006	0.00633233	0.0321793	Vehicle vs JAM2
SENP7	599.093	0.454754	0.166649	2.72881	0.00635637	0.0322889	Vehicle vs JAM2
C2CD5	819.77	0.2602	0.0953647	2.72847	0.00636279	0.0323089	Vehicle vs JAM2
POLDIP2	4153.55	-0.170354	0.0624467	-2.72799	0.00637223	0.0323443	Vehicle vs JAM2
MRPL23	1169.49	-0.315073	0.115529	-2.72722	0.00638701	0.0323981	Vehicle vs JAM2
ZNF280D	651.531	0.380945	0.139685	2.72718	0.00638779	0.0323981	Vehicle vs JAM2
MBD1	3070.1	-0.217184	0.0796587	-2.72643	0.00640229	0.032459	Vehicle vs JAM2
ATP8A1	170.676	0.617572	0.226524	2.72629	0.00640505	0.0324604	Vehicle vs JAM2
PML	2932.29	-0.198692	0.0728844	-2.72613	0.00640814	0.0324634	Vehicle vs JAM2
HGS	7859.86	-0.20923	0.0767678	-2.72549	0.00642061	0.032514	Vehicle vs JAM2
RNF11	4730.21	-0.207736	0.076231	-2.72509	0.00642835	0.0325406	Vehicle vs JAM2
PFKFB3	5075.36	-0.193202	0.0709016	-2.72494	0.00643136	0.0325432	Vehicle vs JAM2
RBM10	2665.6	-0.206571	0.0758135	-2.72473	0.00643536	0.0325508	Vehicle vs JAM2
TBL2	1303.13	-0.241032	0.0884654	-2.72459	0.0064382	0.0325526	Vehicle vs JAM2
BCR	4066.77	-0.20257	0.0743703	-2.7238	0.0064536	0.0325717	Vehicle vs JAM2
BPGM	1284.45	0.260675	0.0957043	2.72375	0.00645446	0.0325717	Vehicle vs JAM2
PACS1	4520.8	-0.177271	0.0650728	-2.7242	0.00644568	0.0325717	Vehicle vs JAM2
SPAG16	340.73	0.475036	0.174392	2.72396	0.00645051	0.0325717	Vehicle vs JAM2
UBFD1	5975.34	-0.176522	0.0648067	-2.72382	0.0064532	0.0325717	Vehicle vs JAM2
KDELR2	8597.45	0.154812	0.0568446	2.72343	0.00646084	0.0325913	Vehicle vs JAM2
MRPS16	2684.57	-0.204871	0.0752742	-2.72166	0.00649546	0.0327533	Vehicle vs JAM2
C9orf78	1750.22	-0.21606	0.0794055	-2.72097	0.00650911	0.032798	Vehicle vs JAM2
NLRX1	781.551	-0.278943	0.102517	-2.72096	0.00650935	0.032798	Vehicle vs JAM2
SMARCD3	1526.13	-0.22982	0.0844985	-2.71981	0.00653187	0.0328987	Vehicle vs JAM2
IKBKG	1373.5	-0.267974	0.0985596	-2.7189	0.00654989	0.0329641	Vehicle vs JAM2
MPC1	386.071	0.365023	0.134251	2.71895	0.00654885	0.0329641	Vehicle vs JAM2
STK39	1223.61	0.241049	0.0887139	2.71715	0.00658467	0.0331263	Vehicle vs JAM2
NEMF	2079.14	0.275482	0.101395	2.71691	0.00658943	0.0331375	Vehicle vs JAM2
SRFBP1	368.982	0.437243	0.160962	2.71644	0.00659888	0.0331723	Vehicle vs JAM2
DYNC1H1	15233.5	-0.183114	0.0674141	-2.71626	0.00660234	0.0331764	Vehicle vs JAM2
PTPDC1	459.989	0.346615	0.127613	2.71614	0.00660478	0.0331764	Vehicle vs JAM2
TTC5	681.32	-0.298051	0.109755	-2.7156	0.00661551	0.0332175	Vehicle vs JAM2
TNFSF4	183.316	0.534542	0.196951	2.71409	0.00664586	0.0333571	Vehicle vs JAM2
CREB3L1	4415.68	-0.166415	0.0613323	-2.71334	0.00666097	0.0334201	Vehicle vs JAM2
DDX50	1494.88	0.233118	0.0859197	2.7132	0.00666364	0.0334206	Vehicle vs JAM2
CDC42EP1	3704.03	-0.204924	0.0756013	-2.71059	0.0067164	0.0336464	Vehicle vs JAM2
NAT9	1478.62	-0.243122	0.0896897	-2.71071	0.00671403	0.0336464	Vehicle vs JAM2
SPCS2	2027.12	0.295885	0.109157	2.71064	0.00671545	0.0336464	Vehicle vs JAM2
STAU2	1691.29	-0.233316	0.0860848	-2.7103	0.00672224	0.0336628	Vehicle vs JAM2
TRAM1L1	38.81	1.12887	0.416608	2.70966	0.00673529	0.0337152	Vehicle vs JAM2
MCRS1	1922.32	-0.206642	0.0762769	-2.7091	0.00674651	0.0337584	Vehicle vs JAM2
ARMC10	1117.77	0.262362	0.0969078	2.70734	0.00678247	0.0339123	Vehicle vs JAM2
NHERF1	1334.67	-0.252554	0.0932832	-2.70739	0.00678145	0.0339123	Vehicle vs JAM2
CDKN2A	2852.21	-0.211009	0.0779716	-2.70623	0.00680512	0.0339865	Vehicle vs JAM2
PRPF19	4246.55	-0.173078	0.0639545	-2.70627	0.00680446	0.0339865	Vehicle vs JAM2
ZNF506	463.533	0.41718	0.154148	2.70636	0.00680256	0.0339865	Vehicle vs JAM2
ITPR3	1034.11	-0.276955	0.102347	-2.70604	0.00680903	0.0339931	Vehicle vs JAM2
C21orf91	363.103	0.390743	0.144475	2.70458	0.00683915	0.0341304	Vehicle vs JAM2
DYRK2	977.359	-0.303764	0.11237	-2.70325	0.00686661	0.0342543	Vehicle vs JAM2
CUL7	2606.36	-0.193621	0.0716341	-2.70292	0.00687335	0.0342749	Vehicle vs JAM2
TGFA	307.584	-0.400086	0.148066	-2.70208	0.00689067	0.0343481	Vehicle vs JAM2
PHYH	458.447	0.354962	0.131379	2.70182	0.00689604	0.0343618	Vehicle vs JAM2
DENND1A	638.263	0.305042	0.112927	2.70122	0.00690851	0.0344107	Vehicle vs JAM2
SLC38A2	7002.48	0.301871	0.111774	2.70073	0.00691869	0.0344483	Vehicle vs JAM2
ALDH2	2896.42	-0.186873	0.069224	-2.69954	0.00694346	0.0345585	Vehicle vs JAM2
DPP3	2742.99	-0.188612	0.0698864	-2.69884	0.00695813	0.0346183	Vehicle vs JAM2
VAT1	11321.1	-0.195741	0.0725312	-2.69871	0.0069609	0.0346189	Vehicle vs JAM2
EXOC6	395.471	0.523168	0.193891	2.69826	0.00697022	0.034652	Vehicle vs JAM2
EPC1	1046.14	0.267831	0.0992746	2.69788	0.00697826	0.0346788	Vehicle vs JAM2
ZNF646	1176.21	-0.381641	0.141517	-2.69678	0.0070014	0.0347805	Vehicle vs JAM2
KXD1	2422.69	-0.219431	0.0813921	-2.69597	0.00701842	0.0348519	Vehicle vs JAM2
CRELD2	1624.33	-0.213734	0.0792871	-2.69569	0.00702424	0.0348675	Vehicle vs JAM2
DDA1	3522.24	-0.217171	0.0805739	-2.6953	0.00703258	0.0348956	Vehicle vs JAM2
ORC2	1022.51	0.275549	0.102239	2.69515	0.00703561	0.0348974	Vehicle vs JAM2
PPM1F	2503.07	-0.187212	0.0695036	-2.69355	0.00706949	0.0350388	Vehicle vs JAM2
TXN	5100.07	0.199762	0.0741608	2.69363	0.00706791	0.0350388	Vehicle vs JAM2
CLN5	1619.68	0.241068	0.0895066	2.6933	0.00707493	0.0350524	Vehicle vs JAM2
ARL6IP4	2414.12	-0.223639	0.0830527	-2.69273	0.00708694	0.0350557	Vehicle vs JAM2
BAZ1A	1730.8	0.375286	0.139376	2.69262	0.00708936	0.0350557	Vehicle vs JAM2
INTS2	512.45	0.384045	0.142612	2.69293	0.00708262	0.0350557	Vehicle vs JAM2
TBC1D19	228.73	0.516061	0.191658	2.69261	0.00708958	0.0350557	Vehicle vs JAM2
TMEM260	705.16	0.344393	0.127908	2.69251	0.00709169	0.0350557	Vehicle vs JAM2
ZNF569	288.694	0.561444	0.2085	2.69278	0.007086	0.0350557	Vehicle vs JAM2
IL18	191.843	0.487062	0.180926	2.69205	0.00710151	0.0350909	Vehicle vs JAM2
CHD9	1797.66	0.227703	0.084606	2.69134	0.00711659	0.0351058	Vehicle vs JAM2
GCFC2	414.581	0.363678	0.135134	2.69124	0.00711859	0.0351058	Vehicle vs JAM2
IGF2BP2	5162.79	-0.157094	0.0583668	-2.6915	0.00711305	0.0351058	Vehicle vs JAM2
PAPOLA	6497	0.166609	0.0619099	2.69115	0.00712066	0.0351058	Vehicle vs JAM2
PLD3	19613.7	-0.178912	0.0664736	-2.69148	0.00711366	0.0351058	Vehicle vs JAM2
TACC3	2574.71	-0.20855	0.0774859	-2.69146	0.00711404	0.0351058	Vehicle vs JAM2
TDG	1450.59	0.288061	0.10709	2.68991	0.00714714	0.0352231	Vehicle vs JAM2
HERC2	2208.65	-0.764119	0.284219	-2.68848	0.00717772	0.0353605	Vehicle vs JAM2
HIBADH	1651.15	0.211358	0.0786651	2.68681	0.00721376	0.0354972	Vehicle vs JAM2
PRR12	2004.8	-0.223926	0.0833464	-2.68669	0.00721635	0.0354972	Vehicle vs JAM2
SLC22A5	372.972	-0.354322	0.131869	-2.68692	0.0072114	0.0354972	Vehicle vs JAM2
TCOF1	2658.92	-0.189147	0.0703972	-2.68686	0.00721282	0.0354972	Vehicle vs JAM2
EIF4E	3094.49	-0.214582	0.079887	-2.68607	0.00722989	0.0355504	Vehicle vs JAM2
CCDC138	125.051	0.656256	0.244334	2.68589	0.00723363	0.0355553	Vehicle vs JAM2
FH	2177.71	0.224155	0.0834765	2.68525	0.00724752	0.0355968	Vehicle vs JAM2
USP8	2203.84	0.319702	0.119057	2.68528	0.0072469	0.0355968	Vehicle vs JAM2
SLC25A17	1031.39	-0.248647	0.0926044	-2.68505	0.00725197	0.0356053	Vehicle vs JAM2
ARMH4	1063.79	0.319081	0.118849	2.68477	0.00725796	0.0356213	Vehicle vs JAM2
GFOD3P	543.199	-0.306487	0.114163	-2.68464	0.00726088	0.0356222	Vehicle vs JAM2
ETV4	725.341	-0.281685	0.104967	-2.68356	0.00728427	0.0357235	Vehicle vs JAM2
MPP2	453.146	-0.348715	0.129999	-2.68245	0.00730858	0.0358293	Vehicle vs JAM2
SCYL2	2687.15	0.619923	0.231137	2.68207	0.00731691	0.0358567	Vehicle vs JAM2
PEX26	2490.32	-0.259248	0.0966911	-2.6812	0.00733588	0.0359362	Vehicle vs JAM2
ACP1	2681.7	0.22613	0.0843492	2.68088	0.00734287	0.0359569	Vehicle vs JAM2
SNRNP25	948.167	-0.24621	0.0918598	-2.68028	0.00735611	0.0360082	Vehicle vs JAM2
NOL3	753.073	-0.316445	0.118091	-2.67967	0.00736956	0.0360606	Vehicle vs JAM2
CYCS	3919.1	0.179238	0.0669021	2.6791	0.00738196	0.0361077	Vehicle vs JAM2
ID3	6082.95	-0.167342	0.0624729	-2.67864	0.00739226	0.0361446	Vehicle vs JAM2
PVR	3264.24	-0.181156	0.0676409	-2.6782	0.0074019	0.0361781	Vehicle vs JAM2
CGB5	128.225	-0.699836	0.261327	-2.67801	0.00740618	0.0361855	Vehicle vs JAM2
SEC24C	6092.01	-0.181187	0.0676671	-2.67762	0.0074147	0.0362136	Vehicle vs JAM2
SERTAD2	1913.09	0.250742	0.0936737	2.67676	0.00743377	0.0362931	Vehicle vs JAM2
GPS2	1588.14	-0.218294	0.0816202	-2.67452	0.00748374	0.0365235	Vehicle vs JAM2
IPO8	2118.33	0.247061	0.0923971	2.6739	0.00749743	0.0365766	Vehicle vs JAM2
RNGTT	1090.82	0.300576	0.112456	2.67283	0.00752133	0.0366795	Vehicle vs JAM2
RPE65	127.91	0.588644	0.220266	2.67242	0.00753063	0.0367111	Vehicle vs JAM2
EMC1	5165.22	-0.168154	0.0629251	-2.67228	0.00753374	0.0367126	Vehicle vs JAM2
CERCAM	3150.16	-0.185006	0.0692849	-2.67023	0.00758002	0.0369243	Vehicle vs JAM2
FDX1	661.055	0.299476	0.112163	2.67	0.0075851	0.0369294	Vehicle vs JAM2
TBC1D5	2342.18	0.225367	0.0844092	2.66993	0.00758673	0.0369294	Vehicle vs JAM2
POLR3H	1603.52	-0.241667	0.0905607	-2.66857	0.00761756	0.0370657	Vehicle vs JAM2
TNFAIP8	237.819	0.502257	0.188248	2.66807	0.00762892	0.0371071	Vehicle vs JAM2
TGOLN2	11075.8	0.14655	0.0549513	2.66691	0.0076553	0.0372216	Vehicle vs JAM2
CCDC43	1089.24	0.250218	0.0938991	2.66476	0.00770442	0.0374464	Vehicle vs JAM2
PPP1R14B	7117.53	-0.182552	0.0685297	-2.66384	0.00772546	0.0375348	Vehicle vs JAM2
RPL26L1	1175.88	-0.240563	0.0903141	-2.66363	0.00773035	0.0375445	Vehicle vs JAM2
MFSD11	609.762	0.322707	0.121164	2.66339	0.00773569	0.0375565	Vehicle vs JAM2
MARK4	2399.35	-0.241577	0.0907089	-2.66321	0.00773987	0.0375628	Vehicle vs JAM2
STOML2	1991.44	-0.20654	0.0775635	-2.66285	0.00774817	0.0375891	Vehicle vs JAM2
MAP3K12	1751.98	-0.206064	0.0774112	-2.66194	0.00776916	0.037677	Vehicle vs JAM2
GSTA4	773.421	0.308564	0.115938	2.66145	0.00778051	0.037704	Vehicle vs JAM2
PPP1R16A	816.18	-0.299453	0.112511	-2.66154	0.00777843	0.037704	Vehicle vs JAM2
BBS5	462.55	0.345385	0.129793	2.66104	0.00779006	0.0377363	Vehicle vs JAM2
HACE1	458.057	0.320918	0.120611	2.66077	0.00779632	0.0377526	Vehicle vs JAM2
CNOT7	2898.74	0.25113	0.0944154	2.65985	0.00781764	0.0378278	Vehicle vs JAM2
TMEM59	3822.34	0.18723	0.0703884	2.65996	0.00781494	0.0378278	Vehicle vs JAM2
RAPGEF2	2141	-0.222284	0.0835963	-2.65902	0.00783679	0.0379064	Vehicle vs JAM2
DEPDC1	742.268	0.966227	0.36344	2.65856	0.00784749	0.0379441	Vehicle vs JAM2
PQBP1	1429.92	-0.215064	0.0808988	-2.65843	0.00785058	0.037945	Vehicle vs JAM2
DVL2	1919.12	-0.217229	0.0817258	-2.65802	0.0078601	0.0379769	Vehicle vs JAM2
ATF6B	3951.04	-0.163349	0.0614794	-2.65697	0.00788462	0.0380813	Vehicle vs JAM2
NIPAL4	126.816	-0.579702	0.218222	-2.65648	0.00789611	0.0381086	Vehicle vs JAM2
TOR1AIP2	2104.1	0.210143	0.0791046	2.65652	0.00789509	0.0381086	Vehicle vs JAM2
NBEA	293.105	0.452629	0.17044	2.65564	0.00791571	0.038189	Vehicle vs JAM2
COMT	4349.41	-0.220329	0.0829917	-2.65483	0.00793481	0.0382671	Vehicle vs JAM2
NDUFC1	797.915	0.294844	0.111072	2.65454	0.00794176	0.0382864	Vehicle vs JAM2
JAZF1	339.062	-0.385675	0.145311	-2.65413	0.00795124	0.038318	Vehicle vs JAM2
DMXL1	769.52	-0.406726	0.153286	-2.65339	0.00796886	0.0383887	Vehicle vs JAM2
NOL6	6610.07	-0.162014	0.0610672	-2.65304	0.00797694	0.0384135	Vehicle vs JAM2
BACH1	1254.94	0.300167	0.113156	2.65267	0.00798569	0.0384401	Vehicle vs JAM2
RSPH3	405.157	0.33739	0.1272	2.65244	0.00799129	0.0384401	Vehicle vs JAM2
ZNF625	85.5641	0.770591	0.290515	2.6525	0.00798987	0.0384401	Vehicle vs JAM2
MFAP5	5131.71	-0.227244	0.085682	-2.65218	0.0079975	0.0384558	Vehicle vs JAM2
RNF150	256.519	0.510728	0.19261	2.65161	0.00801083	0.0385056	Vehicle vs JAM2
ZNF621	1708.49	0.196666	0.0741755	2.65136	0.00801681	0.0385202	Vehicle vs JAM2
BDNF	1656.96	0.240788	0.0908292	2.651	0.00802543	0.0385376	Vehicle vs JAM2
CCDC66	374.089	0.36391	0.137293	2.65061	0.00803464	0.0385376	Vehicle vs JAM2
CDC23	1420.41	0.281719	0.106283	2.65066	0.00803348	0.0385376	Vehicle vs JAM2
CHMP7	2427.38	-0.193822	0.0731221	-2.65066	0.00803344	0.0385376	Vehicle vs JAM2
SMC1A	3159.17	-0.288264	0.108755	-2.65059	0.00803519	0.0385376	Vehicle vs JAM2
RIOX2	932.479	0.256038	0.0966012	2.65046	0.0080382	0.0385379	Vehicle vs JAM2
ANXA7	3310.61	-0.198422	0.0748676	-2.65031	0.00804191	0.0385415	Vehicle vs JAM2
MPHOSPH8	1558.02	0.27245	0.10281	2.65003	0.00804858	0.0385452	Vehicle vs JAM2
PMP22	2698.91	0.179738	0.0678227	2.65011	0.00804649	0.0385452	Vehicle vs JAM2
ERC2	182.778	0.52617	0.198567	2.64984	0.00805304	0.0385524	Vehicle vs JAM2
ANKRD30BL	151.295	-0.714195	0.269558	-2.64951	0.00806098	0.0385763	Vehicle vs JAM2
HYCC1	4195.16	0.256671	0.0969071	2.64862	0.00808204	0.0386575	Vehicle vs JAM2
NDUFV1	3858.27	-0.205047	0.0774187	-2.64855	0.00808387	0.0386575	Vehicle vs JAM2
ZFHX3	1250.9	-0.738968	0.279047	-2.64818	0.0080926	0.0386851	Vehicle vs JAM2
LAMA4	198.531	0.65942	0.249052	2.64772	0.00810373	0.0387241	Vehicle vs JAM2
PI4KA	3201.28	-0.225276	0.0851866	-2.64449	0.00818133	0.0390493	Vehicle vs JAM2
RSRP1	3060.65	0.285798	0.108074	2.64447	0.00818194	0.0390493	Vehicle vs JAM2
ZFP36L2	1694.62	0.205024	0.0775317	2.64439	0.00818375	0.0390493	Vehicle vs JAM2
ZNF525	182.508	0.486662	0.184025	2.64454	0.00818012	0.0390493	Vehicle vs JAM2
TRPC1	661.092	0.335455	0.126904	2.64337	0.00820849	0.039153	Vehicle vs JAM2
CGRRF1	259.049	0.466698	0.176565	2.64321	0.00821244	0.0391575	Vehicle vs JAM2
CHERP	2962.28	-0.191273	0.0723688	-2.64303	0.00821671	0.0391636	Vehicle vs JAM2
ATP5IF1	2044.29	-0.220935	0.0836053	-2.6426	0.00822726	0.0391996	Vehicle vs JAM2
SRCAP	2529.09	-0.291442	0.110309	-2.64204	0.00824095	0.0392425	Vehicle vs JAM2
TFAM	992.805	0.334375	0.126562	2.64198	0.00824228	0.0392425	Vehicle vs JAM2
RALGDS	2896.57	-0.174315	0.0659844	-2.64176	0.00824775	0.0392444	Vehicle vs JAM2
SANBR	580.548	0.406166	0.153751	2.64172	0.0082487	0.0392444	Vehicle vs JAM2
APLF	79.0401	0.716417	0.271221	2.64145	0.00825511	0.0392607	Vehicle vs JAM2
PPP6R1	5474.32	-0.171063	0.064767	-2.64121	0.0082611	0.0392748	Vehicle vs JAM2
MRPL4	2030.19	-0.195998	0.0742381	-2.64012	0.00828756	0.0393863	Vehicle vs JAM2
PYM1	691.532	-0.280174	0.10613	-2.6399	0.00829305	0.039398	Vehicle vs JAM2
RECK	916.661	0.282627	0.107107	2.63874	0.00832136	0.0395181	Vehicle vs JAM2
ANKS3	635.269	-0.296977	0.112567	-2.63822	0.00833427	0.0395507	Vehicle vs JAM2
FBXO38	1362.2	0.346662	0.131397	2.63827	0.00833296	0.0395507	Vehicle vs JAM2
MIER1	1020.32	0.318841	0.120863	2.63803	0.00833902	0.0395529	Vehicle vs JAM2
PAF1	2432.68	-0.176377	0.0668613	-2.63795	0.00834081	0.0395529	Vehicle vs JAM2
RUSC2	2512.97	-0.209098	0.079275	-2.63762	0.00834894	0.0395771	Vehicle vs JAM2
HIP1R	1480.22	-0.265488	0.100675	-2.63709	0.00836212	0.0396252	Vehicle vs JAM2
TFB2M	399.196	0.345132	0.130902	2.63656	0.00837514	0.0396725	Vehicle vs JAM2
EPHA2	11665.5	-0.168852	0.0640599	-2.63584	0.00839294	0.0397424	Vehicle vs JAM2
MRPS21	2215.9	-0.188447	0.0715221	-2.63481	0.00841853	0.0398491	Vehicle vs JAM2
ADPRM	187.346	0.507003	0.192467	2.63423	0.00843283	0.0399024	Vehicle vs JAM2
RNF187	4330.29	-0.176471	0.0670102	-2.63349	0.00845113	0.0399745	Vehicle vs JAM2
COPS4	1378	0.256386	0.0973659	2.63322	0.00845784	0.0399772	Vehicle vs JAM2
TADA3	4094.66	-0.181614	0.0689672	-2.63335	0.00845483	0.0399772	Vehicle vs JAM2
YJU2B	1102.98	-0.229768	0.0872822	-2.63248	0.00847642	0.0400505	Vehicle vs JAM2
PPP1R10	2830.63	-0.264385	0.100445	-2.63212	0.00848527	0.0400779	Vehicle vs JAM2
ANKMY1	303.173	-0.549203	0.208706	-2.63146	0.0085018	0.0401414	Vehicle vs JAM2
CORO7	1022.71	-0.314419	0.119503	-2.63106	0.00851182	0.0401742	Vehicle vs JAM2
TRPS1	1493.19	-0.257017	0.0976932	-2.63086	0.00851687	0.0401835	Vehicle vs JAM2
RPP14	1038.66	0.287693	0.109381	2.63019	0.00853382	0.0402489	Vehicle vs JAM2
RBM45	394.996	0.355207	0.135089	2.62942	0.00855297	0.0403125	Vehicle vs JAM2
SLC6A15	35.8157	-1.07928	0.410467	-2.6294	0.00855347	0.0403125	Vehicle vs JAM2
HSPD1	12123.8	0.177613	0.0675687	2.62863	0.00857301	0.04039	Vehicle vs JAM2
FARSB	2227.02	0.272883	0.103833	2.62809	0.00858646	0.0404388	Vehicle vs JAM2
AQR	1649.04	0.256374	0.0976007	2.62677	0.00862003	0.0405714	Vehicle vs JAM2
MED23	1336.9	0.326105	0.124154	2.62661	0.00862394	0.0405714	Vehicle vs JAM2
TBCK	1116.92	0.400864	0.152613	2.62667	0.00862238	0.0405714	Vehicle vs JAM2
PACS2	3677.64	-0.170971	0.0651001	-2.62628	0.00863229	0.040596	Vehicle vs JAM2
SLC35C2	1109.4	-0.232511	0.0885482	-2.62582	0.00864415	0.0406372	Vehicle vs JAM2
NAPB	336.57	0.430943	0.164163	2.62509	0.00866263	0.0407094	Vehicle vs JAM2
MAD2L2	1808.6	-0.204513	0.0779368	-2.62409	0.00868804	0.0408141	Vehicle vs JAM2
PPP2CA	5955.77	0.15858	0.0604417	2.62369	0.00869836	0.0408479	Vehicle vs JAM2
SELENOH	1363.84	-0.258908	0.0986983	-2.62323	0.00871001	0.0408879	Vehicle vs JAM2
SS18L2	309.422	0.430246	0.164037	2.62287	0.00871935	0.040917	Vehicle vs JAM2
CHCHD10	1055	-0.245654	0.0936838	-2.62217	0.00873726	0.0409856	Vehicle vs JAM2
MED13	1880.49	0.319283	0.121768	2.62205	0.00874025	0.0409856	Vehicle vs JAM2
POLR2E	4810.75	-0.180555	0.0688658	-2.62183	0.00874583	0.0409971	Vehicle vs JAM2
AKIRIN2	2753.06	0.198796	0.0758461	2.62104	0.00876609	0.0410478	Vehicle vs JAM2
TSPAN3	6189.85	-0.160875	0.0613733	-2.62125	0.00876085	0.0410478	Vehicle vs JAM2
ZNF468	410.398	0.374774	0.142984	2.62108	0.00876505	0.0410478	Vehicle vs JAM2
DGKA	2236.26	-0.209108	0.0797908	-2.6207	0.00877499	0.0410748	Vehicle vs JAM2
LAMTOR4	1165.06	-0.315315	0.120338	-2.62024	0.0087869	0.0410863	Vehicle vs JAM2
LIN54	476.514	0.34098	0.130124	2.62043	0.00878186	0.0410863	Vehicle vs JAM2
MYO1C	6610.29	-0.179609	0.0685453	-2.6203	0.00878514	0.0410863	Vehicle vs JAM2
ZNF597	163.025	0.519544	0.19837	2.61906	0.00881731	0.0412137	Vehicle vs JAM2
MCUR1	1277.06	0.32066	0.12244	2.61891	0.00882116	0.041217	Vehicle vs JAM2
NOL12	653.804	-0.279736	0.106836	-2.61837	0.00883511	0.0412674	Vehicle vs JAM2
CAPN5	1362.39	-0.222059	0.0848143	-2.61817	0.0088402	0.0412764	Vehicle vs JAM2
ERCC5	1384.55	0.244623	0.0934508	2.61767	0.00885324	0.0413015	Vehicle vs JAM2
GFAP	1007.3	-0.290531	0.110991	-2.6176	0.00885507	0.0413015	Vehicle vs JAM2
TDRD3	370.078	0.341185	0.130337	2.61772	0.00885198	0.0413015	Vehicle vs JAM2
ACACA	2691.76	-0.267046	0.102035	-2.6172	0.00886544	0.0413351	Vehicle vs JAM2
SF3B1	11125.3	0.160358	0.0612832	2.61666	0.0088794	0.0413854	Vehicle vs JAM2
TEDC2	292.992	-0.436311	0.166767	-2.61629	0.00888899	0.0414153	Vehicle vs JAM2
PMS1	562.097	0.411211	0.157192	2.61599	0.00889694	0.0414376	Vehicle vs JAM2
BASP1	6190.6	0.160329	0.0612965	2.61562	0.00890648	0.0414672	Vehicle vs JAM2
MKRN1	2414.42	-0.211092	0.0807264	-2.61491	0.0089252	0.0415396	Vehicle vs JAM2
NCOR2	12696.7	-0.23853	0.09124	-2.61431	0.00894079	0.0415973	Vehicle vs JAM2
UBE2N	3501.86	0.211347	0.0808526	2.61398	0.00894953	0.0416231	Vehicle vs JAM2
TTC8	549.844	-0.320924	0.122851	-2.6123	0.00899363	0.0418133	Vehicle vs JAM2
NKD1	160.284	0.703403	0.269458	2.61043	0.00904279	0.0420269	Vehicle vs JAM2
SLC25A33	292.312	0.462366	0.177156	2.60994	0.00905582	0.0420725	Vehicle vs JAM2
SATB2	2481.61	-0.178429	0.0683804	-2.60936	0.00907115	0.0421275	Vehicle vs JAM2
ZGPAT	985.3	-0.32997	0.126462	-2.60925	0.00907411	0.0421275	Vehicle vs JAM2
DENND4A	562.221	0.363618	0.139399	2.60847	0.0090949	0.042209	Vehicle vs JAM2
MZT2A	1056.95	-0.295043	0.113145	-2.60765	0.00911652	0.042281	Vehicle vs JAM2
RPS27L	4110.11	0.213772	0.0819809	2.60758	0.00911856	0.042281	Vehicle vs JAM2
TXNRD1	28881.3	-0.133857	0.051335	-2.60752	0.00912013	0.042281	Vehicle vs JAM2
ARSK	348.67	0.398922	0.152999	2.60736	0.00912445	0.042286	Vehicle vs JAM2
LRRC15	2129.76	-0.215312	0.0826044	-2.60655	0.00914599	0.0423708	Vehicle vs JAM2
OAZ1	13376.5	-0.162967	0.0625275	-2.60632	0.00915212	0.0423841	Vehicle vs JAM2
DEAF1	1378.93	-0.226596	0.0869688	-2.60548	0.0091745	0.0424661	Vehicle vs JAM2
WDR11	2954.95	0.188582	0.0723808	2.60541	0.00917631	0.0424661	Vehicle vs JAM2
PLSCR3	3539.7	-0.175902	0.0675482	-2.6041	0.00921158	0.0426142	Vehicle vs JAM2
RAB39B	189.232	0.47894	0.183962	2.60348	0.00922829	0.0426763	Vehicle vs JAM2
RAD21	5421.94	0.17709	0.0680406	2.60271	0.00924904	0.0427572	Vehicle vs JAM2
ETF1	4914.3	0.19365	0.0745029	2.59923	0.00934337	0.043178	Vehicle vs JAM2
NOSIP	1790.76	-0.224156	0.0862895	-2.59772	0.00938462	0.0433532	Vehicle vs JAM2
STX1A	2304.16	-0.192352	0.0740538	-2.59746	0.0093916	0.0433701	Vehicle vs JAM2
TMEM245	2724.87	0.181186	0.0697894	2.59618	0.00942657	0.0435162	Vehicle vs JAM2
CDC37L1	553.46	0.344627	0.132815	2.59478	0.00946504	0.0436783	Vehicle vs JAM2
STARD4	462.208	0.371737	0.143292	2.59425	0.00947965	0.0437303	Vehicle vs JAM2
ZC3H12A	298.703	-0.387418	0.149394	-2.59327	0.00950675	0.0438399	Vehicle vs JAM2
ILVBL	1217.57	-0.297507	0.114735	-2.59298	0.00951479	0.0438614	Vehicle vs JAM2
B4GALT5	3690.53	0.219719	0.0847521	2.59249	0.00952838	0.0439022	Vehicle vs JAM2
INTS1	5347.47	-0.207361	0.0799873	-2.59242	0.00953037	0.0439022	Vehicle vs JAM2
SAMD11	516.417	-0.360916	0.139236	-2.59211	0.00953891	0.0439261	Vehicle vs JAM2
ITGA5	12080.1	-0.166563	0.0642667	-2.59175	0.00954879	0.0439561	Vehicle vs JAM2
SRSF11	5416.4	0.192063	0.0741176	2.59132	0.00956082	0.0439959	Vehicle vs JAM2
NAPEPLD	555.011	0.353632	0.136494	2.59082	0.0095748	0.0440448	Vehicle vs JAM2
CRYAB	778.804	-0.274347	0.105934	-2.58979	0.00960334	0.0441515	Vehicle vs JAM2
NELFE	1783.19	-0.19111	0.0737948	-2.58974	0.00960477	0.0441515	Vehicle vs JAM2
MIOS	669.915	0.350685	0.135431	2.58941	0.00961416	0.0441791	Vehicle vs JAM2
IGIP	39.9353	1.02648	0.396466	2.58906	0.00962382	0.0442079	Vehicle vs JAM2
CAPZA1	7159.8	0.168576	0.0651182	2.58877	0.00963188	0.0442294	Vehicle vs JAM2
CASP8AP2	535.623	0.309909	0.119731	2.58837	0.00964323	0.0442348	Vehicle vs JAM2
CLIP1	4230.23	0.19287	0.0745139	2.58838	0.00964281	0.0442348	Vehicle vs JAM2
TSC2	4287.89	-0.20758	0.0801947	-2.58845	0.00964096	0.0442348	Vehicle vs JAM2
FOXP4	3160.69	-0.184119	0.0711406	-2.58809	0.00965086	0.0442543	Vehicle vs JAM2
ARHGAP1	4532.69	-0.173919	0.0672115	-2.58764	0.00966364	0.0442974	Vehicle vs JAM2
PPP1R12C	3636.62	-0.214554	0.0829216	-2.58743	0.00966945	0.0443084	Vehicle vs JAM2
DENR	3344.39	0.185853	0.0718756	2.58576	0.00971652	0.0444659	Vehicle vs JAM2
NSA2	2299.28	0.2078	0.0803643	2.58572	0.00971745	0.0444659	Vehicle vs JAM2
RNF144A	1740.49	0.209393	0.0809742	2.58593	0.00971177	0.0444659	Vehicle vs JAM2
SMCHD1	2013.19	0.2209	0.0854247	2.5859	0.00971241	0.0444659	Vehicle vs JAM2
FAM76B	507.383	0.416441	0.161062	2.5856	0.00972086	0.044466	Vehicle vs JAM2
FAS	708.813	0.284233	0.109937	2.58542	0.00972599	0.0444739	Vehicle vs JAM2
TTC32	85.3732	0.735182	0.284383	2.58518	0.00973279	0.0444894	Vehicle vs JAM2
WNK1	4643.97	-0.239043	0.092472	-2.58503	0.00973703	0.0444931	Vehicle vs JAM2
PIK3CD	2704.87	-0.257113	0.0994704	-2.58482	0.00974295	0.0445046	Vehicle vs JAM2
MYH10	5011.67	-0.216861	0.083907	-2.58455	0.00975075	0.0445239	Vehicle vs JAM2
RASD1	1259.91	-0.219715	0.0850226	-2.58419	0.00976082	0.0445239	Vehicle vs JAM2
TGS1	787.149	0.287668	0.111318	2.5842	0.00976065	0.0445239	Vehicle vs JAM2
TXNDC9	1016.5	-0.264998	0.102539	-2.58437	0.00975584	0.0445239	Vehicle vs JAM2
FZR1	3469.6	-0.228843	0.088587	-2.58326	0.00978723	0.0446149	Vehicle vs JAM2
TNFRSF21	789.612	0.292559	0.113253	2.58324	0.00978759	0.0446149	Vehicle vs JAM2
TSPO	3848.18	-0.229836	0.0890176	-2.58192	0.00982533	0.0447713	Vehicle vs JAM2
MFAP3L	429.693	0.357653	0.138556	2.58129	0.00984331	0.0448219	Vehicle vs JAM2
UBTF	4047.21	-0.186684	0.0723189	-2.58141	0.00983991	0.0448219	Vehicle vs JAM2
LTBP3	11692.3	-0.191664	0.0742583	-2.58104	0.00985021	0.0448377	Vehicle vs JAM2
POLD1	1218.73	-0.269325	0.104379	-2.58027	0.00987244	0.0449232	Vehicle vs JAM2
CDKN2AIPNL	917.042	0.271972	0.105504	2.57783	0.00994233	0.0452255	Vehicle vs JAM2
NDUFS6	2166.66	-0.18141	0.0704291	-2.57578	0.0100014	0.0454784	Vehicle vs JAM2
BEX3	4806.67	0.163723	0.0635696	2.5755	0.0100097	0.0455001	Vehicle vs JAM2
SND1	9906.86	-0.145538	0.0565137	-2.57527	0.0100162	0.0455141	Vehicle vs JAM2
GPX1	6319.5	-0.164545	0.0639048	-2.57485	0.0100283	0.045553	Vehicle vs JAM2
B4GALT2	2606.36	-0.196579	0.0763976	-2.57311	0.0100789	0.0457672	Vehicle vs JAM2
RPLP1	21808	-0.238384	0.0926512	-2.57292	0.0100844	0.0457759	Vehicle vs JAM2
GIN1	166.987	0.547731	0.212909	2.5726	0.0100937	0.0458023	Vehicle vs JAM2
CENPX	780.852	-0.274221	0.106626	-2.5718	0.0101171	0.0458691	Vehicle vs JAM2
NUDT10	142.249	0.516466	0.200817	2.57183	0.0101163	0.0458691	Vehicle vs JAM2
TMEM17	101.275	0.618813	0.240621	2.57174	0.010119	0.0458691	Vehicle vs JAM2
AGK	1282.97	-0.264439	0.102864	-2.57077	0.0101473	0.0459815	Vehicle vs JAM2
YIPF2	1356.79	-0.229371	0.089228	-2.57061	0.0101518	0.0459862	Vehicle vs JAM2
ARPC2	16030.6	0.147807	0.0575356	2.56896	0.0102003	0.0461897	Vehicle vs JAM2
WDR43	2020.37	-0.252613	0.0983462	-2.56861	0.0102107	0.0462208	Vehicle vs JAM2
FHL2	5419.13	0.165888	0.0645923	2.56823	0.010222	0.0462559	Vehicle vs JAM2
SBF2	1562.07	-0.24461	0.0952628	-2.56774	0.0102364	0.0463052	Vehicle vs JAM2
CEBPG	1547.27	0.235986	0.0919085	2.56762	0.01024	0.0463054	Vehicle vs JAM2
SP2	963.543	-0.259608	0.10115	-2.56656	0.0102712	0.04643	Vehicle vs JAM2
ATP13A2	2659.12	-0.213268	0.0831025	-2.56633	0.0102782	0.0464325	Vehicle vs JAM2
BTF3L4P2	177.902	-0.496491	0.193474	-2.56619	0.0102824	0.0464325	Vehicle vs JAM2
LEPROTL1	1706.43	-0.229649	0.089489	-2.56623	0.0102811	0.0464325	Vehicle vs JAM2
CCT2	7717.03	0.167402	0.0652475	2.56565	0.0102984	0.0464839	Vehicle vs JAM2
SPHK1	615.376	-0.294277	0.114703	-2.56556	0.0103009	0.0464839	Vehicle vs JAM2
DDX11	1722.71	-0.218988	0.0853618	-2.56541	0.0103053	0.046488	Vehicle vs JAM2
MAN2C1	4161.98	-0.235308	0.0917316	-2.56518	0.0103123	0.0465034	Vehicle vs JAM2
ZNF845	308.512	0.400539	0.156196	2.56434	0.0103372	0.0465993	Vehicle vs JAM2
MAPK12	2120.64	-0.211386	0.0824399	-2.56412	0.0103437	0.0466126	Vehicle vs JAM2
SEC14L2	1890.19	-0.231535	0.0903312	-2.56318	0.0103719	0.0467237	Vehicle vs JAM2
DGKH	350.376	0.515438	0.201104	2.56304	0.0103759	0.0467254	Vehicle vs JAM2
TTL	3555.82	0.212757	0.0830194	2.56274	0.0103851	0.0467508	Vehicle vs JAM2
TCTN1	875.893	0.303751	0.118547	2.56228	0.0103986	0.0467957	Vehicle vs JAM2
AGPAT5	2301.47	0.251726	0.098277	2.56139	0.0104254	0.0469001	Vehicle vs JAM2
RAB27B	213.311	0.532076	0.207772	2.56086	0.0104412	0.046955	Vehicle vs JAM2
HPS5	1345.72	0.238073	0.0929726	2.56068	0.0104467	0.0469634	Vehicle vs JAM2
FTSJ1	2460.64	-0.186165	0.072716	-2.56016	0.0104623	0.0470012	Vehicle vs JAM2
SLC43A3	841.14	-0.254745	0.099506	-2.56009	0.0104645	0.0470012	Vehicle vs JAM2
TMEM45A	250.37	0.428967	0.167562	2.56004	0.0104659	0.0470012	Vehicle vs JAM2
EPB41L5	1323.91	0.276224	0.107913	2.55969	0.0104766	0.047033	Vehicle vs JAM2
SPDL1	2733.3	0.222523	0.0869922	2.55797	0.0105286	0.0472501	Vehicle vs JAM2
FANCL	512.648	0.300898	0.117664	2.55727	0.0105497	0.0473286	Vehicle vs JAM2
CACNA2D1	725.632	-0.301841	0.118091	-2.556	0.0105884	0.047482	Vehicle vs JAM2
ELP3	1268.72	-0.216799	0.0848228	-2.55591	0.0105912	0.047482	Vehicle vs JAM2
CCAR1	3720.58	-0.213344	0.0835279	-2.55416	0.0106444	0.0477043	Vehicle vs JAM2
ALG1	1096.98	-0.241764	0.0946682	-2.5538	0.0106553	0.0477344	Vehicle vs JAM2
MAPK7	1509.68	-0.225354	0.0882494	-2.5536	0.0106615	0.0477344	Vehicle vs JAM2
RASSF9	53.0322	0.886784	0.347272	2.55357	0.0106623	0.0477344	Vehicle vs JAM2
SAAL1	580.98	0.34125	0.133642	2.55346	0.0106657	0.0477344	Vehicle vs JAM2
SLC25A13	985.094	0.243876	0.0955183	2.55318	0.0106744	0.0477402	Vehicle vs JAM2
TNFRSF10A	912.693	-0.239024	0.0936149	-2.55327	0.0106717	0.0477402	Vehicle vs JAM2
FOXM1	2323.01	-0.196603	0.0770149	-2.5528	0.0106862	0.0477766	Vehicle vs JAM2
TMCC1	1209.47	0.27708	0.108547	2.55262	0.0106916	0.0477848	Vehicle vs JAM2
SOCS7	1058.03	-0.270594	0.106027	-2.55212	0.010707	0.047835	Vehicle vs JAM2
ZNF583	300.946	-0.390716	0.153101	-2.55201	0.0107102	0.047835	Vehicle vs JAM2
PPP1CC	3944.7	0.200875	0.0787451	2.55095	0.0107431	0.0479655	Vehicle vs JAM2
ROBO3	309.608	-0.40501	0.158837	-2.54985	0.0107771	0.0481007	Vehicle vs JAM2
WDR12	1383.54	0.208109	0.081635	2.54926	0.0107951	0.0481647	Vehicle vs JAM2
ATP2A1	43.7051	0.935253	0.366928	2.54887	0.0108072	0.0481993	Vehicle vs JAM2
PSMA4	3990.56	0.230306	0.0903594	2.54877	0.0108102	0.0481993	Vehicle vs JAM2
DLG4	2348.54	-0.20462	0.0802998	-2.5482	0.0108282	0.0482628	Vehicle vs JAM2
SQSTM1	19071.9	-0.19274	0.0756454	-2.54794	0.0108361	0.0482815	Vehicle vs JAM2
PDS5A	3569.89	0.218365	0.0857474	2.54661	0.0108775	0.0484495	Vehicle vs JAM2
PRDX5	4581.05	-0.18135	0.0712236	-2.54621	0.0108899	0.0484716	Vehicle vs JAM2
UBE2O	2012.94	-0.24758	0.0972316	-2.5463	0.0108873	0.0484716	Vehicle vs JAM2
TTLL3	1763.73	-0.214074	0.0841309	-2.54454	0.0109422	0.0486881	Vehicle vs JAM2
VANGL1	1104.73	0.218745	0.085972	2.54437	0.0109474	0.0486945	Vehicle vs JAM2
SLC25A6	9470.38	-0.15475	0.0608323	-2.54388	0.0109629	0.048747	Vehicle vs JAM2
DDX6	5531.32	0.225722	0.0887419	2.54358	0.0109722	0.0487715	Vehicle vs JAM2
SMG1P3	253.893	0.473662	0.186287	2.54264	0.0110018	0.0488863	Vehicle vs JAM2
HYI	1012.23	-0.251472	0.098937	-2.54174	0.0110303	0.0489631	Vehicle vs JAM2
IRS4	185.36	0.472494	0.185889	2.5418	0.0110282	0.0489631	Vehicle vs JAM2
SCARF2	1600.8	-0.21509	0.0846177	-2.54191	0.0110249	0.0489631	Vehicle vs JAM2
ABCF3	1754.98	-0.201493	0.0792876	-2.54129	0.0110445	0.0489927	Vehicle vs JAM2
DUS1L	2194.97	-0.200847	0.0790315	-2.54135	0.0110425	0.0489927	Vehicle vs JAM2
MGAT4B	10561.4	-0.150216	0.0591246	-2.54067	0.0110641	0.0490462	Vehicle vs JAM2
P4HB	24461.9	-0.134483	0.0529312	-2.54071	0.0110628	0.0490462	Vehicle vs JAM2
IQCK	161.57	0.578994	0.22799	2.53956	0.0110992	0.0491855	Vehicle vs JAM2
STK4	1039.59	0.23908	0.0941481	2.53941	0.0111041	0.0491902	Vehicle vs JAM2
POLG	2751.26	-0.166129	0.0654649	-2.53769	0.0111588	0.0494159	Vehicle vs JAM2
SHROOM1	505.692	-0.354738	0.139816	-2.53718	0.0111748	0.0494702	Vehicle vs JAM2
LYRM1	544.894	0.302458	0.119227	2.53683	0.0111861	0.0494863	Vehicle vs JAM2
POLR2A	10701.4	-0.185532	0.0731337	-2.53688	0.0111844	0.0494863	Vehicle vs JAM2
FAM20C	16846	-0.175165	0.0690565	-2.53655	0.0111951	0.0495094	Vehicle vs JAM2
C9orf40	308.129	0.384929	0.151853	2.53489	0.0112484	0.0497282	Vehicle vs JAM2
MLLT10	1092.15	0.223603	0.0882421	2.53397	0.0112779	0.049842	Vehicle vs JAM2
BLTP2	7330.28	-0.200786	0.0792521	-2.53351	0.0112928	0.0498907	Vehicle vs JAM2
IDH3G	2104.03	-0.188245	0.0743119	-2.53317	0.0113036	0.0499217	Vehicle vs JAM2
PLEKHB1	153.566	-0.517156	0.204212	-2.53245	0.0113268	0.0500073	Vehicle vs JAM2
SLC35F1	271.801	0.391972	0.15482	2.53179	0.0113483	0.0500854	Vehicle vs JAM2
MAST4	1076.29	-0.252876	0.0999044	-2.53118	0.011368	0.050138	Vehicle vs JAM2
UCK1	876.295	-0.237204	0.0937099	-2.53126	0.0113653	0.050138	Vehicle vs JAM2
NLGN4X	1758.27	-0.198945	0.078626	-2.53028	0.0113973	0.0502504	Vehicle vs JAM2
NCBP1	2949.56	0.19669	0.0777426	2.53001	0.0114058	0.0502712	Vehicle vs JAM2
KIF7	692.435	-0.28794	0.113824	-2.5297	0.0114161	0.0502825	Vehicle vs JAM2
MRPS14	763.136	0.289879	0.114589	2.52973	0.0114149	0.0502825	Vehicle vs JAM2
HOMER3	2362.87	-0.188273	0.0744298	-2.52953	0.0114214	0.050289	Vehicle vs JAM2
PUM2	2805.73	0.17966	0.0710336	2.52922	0.0114315	0.0502993	Vehicle vs JAM2
TUBA4A	567.421	-0.286341	0.113211	-2.52926	0.0114304	0.0502993	Vehicle vs JAM2
H2AJ	140.592	-0.608283	0.240542	-2.5288	0.0114454	0.0503433	Vehicle vs JAM2
BOLA2	244.749	-1.56015	0.616986	-2.52867	0.0114497	0.0503454	Vehicle vs JAM2
MRPS24	1459.47	-0.245729	0.0971876	-2.5284	0.0114583	0.0503663	Vehicle vs JAM2
SSR1	5053.43	0.188778	0.0746698	2.52818	0.0114656	0.0503817	Vehicle vs JAM2
ATXN7L3B	3974.66	0.171706	0.0679268	2.5278	0.0114778	0.0504013	Vehicle vs JAM2
SAMD4B	4715.35	-0.214199	0.0847337	-2.5279	0.0114746	0.0504013	Vehicle vs JAM2
CAMTA1	997.495	0.285834	0.113118	2.52686	0.0115088	0.0505031	Vehicle vs JAM2
PRKD1	808.313	0.272507	0.107843	2.52689	0.0115077	0.0505031	Vehicle vs JAM2
STUM	37.73	-1.13995	0.451162	-2.52669	0.0115142	0.0505102	Vehicle vs JAM2
CYYR1	92.6118	0.662842	0.262353	2.52653	0.0115196	0.0505169	Vehicle vs JAM2
PRKCE	703.576	0.296215	0.117258	2.52618	0.0115311	0.0505501	Vehicle vs JAM2
RPS10-NUDT3	716.922	0.41786	0.16542	2.52606	0.0115349	0.0505501	Vehicle vs JAM2
ADAMTS10	2056.72	-0.204936	0.0811611	-2.52505	0.0115681	0.0506614	Vehicle vs JAM2
RFXANK	1260.85	-0.224265	0.0888151	-2.52508	0.0115673	0.0506614	Vehicle vs JAM2
PRPF6	2913.36	-0.171475	0.0679226	-2.52457	0.011584	0.0507142	Vehicle vs JAM2
GPR68	67.2817	-0.749187	0.296831	-2.52395	0.0116044	0.0507523	Vehicle vs JAM2
IL17RA	1836.54	-0.232403	0.0920764	-2.52402	0.0116022	0.0507523	Vehicle vs JAM2
S100A2	156.31	-0.543177	0.215196	-2.5241	0.0115995	0.0507523	Vehicle vs JAM2
EI24	4075.68	0.198746	0.07875	2.52376	0.0116106	0.0507624	Vehicle vs JAM2
GMFB	2375.84	0.209313	0.0829898	2.52215	0.011664	0.0509786	Vehicle vs JAM2
ZNF818P	91.556	0.748398	0.296789	2.52165	0.0116807	0.0510349	Vehicle vs JAM2
LRSAM1	955.661	-0.246778	0.0978827	-2.52116	0.0116969	0.0510884	Vehicle vs JAM2
LARP7	1333.89	0.263262	0.104546	2.51814	0.0117977	0.0514796	Vehicle vs JAM2
SNX10	33.3029	1.06855	0.424345	2.51812	0.0117983	0.0514796	Vehicle vs JAM2
TACC1	8198.09	0.173925	0.0690655	2.51826	0.0117936	0.0514796	Vehicle vs JAM2
RBBP7	4258.27	0.175519	0.0697221	2.51741	0.0118221	0.051566	Vehicle vs JAM2
NFYB	729.014	0.446015	0.177197	2.51706	0.0118337	0.0515997	Vehicle vs JAM2
GSDMD	981.927	-0.272047	0.108092	-2.51682	0.011842	0.0516184	Vehicle vs JAM2
CYLD	1751.04	0.220776	0.0877371	2.51634	0.0118581	0.0516714	Vehicle vs JAM2
CCDC28A	434.621	0.362608	0.144139	2.51568	0.0118802	0.0517497	Vehicle vs JAM2
PIK3R3	3875.48	0.188056	0.0747581	2.51553	0.0118853	0.0517497	Vehicle vs JAM2
RUSF1	2171.04	-0.193079	0.076757	-2.51545	0.011888	0.0517497	Vehicle vs JAM2
SEC22C	1735.17	0.196996	0.0783187	2.51532	0.0118925	0.0517522	Vehicle vs JAM2
DNAJB14	837.715	-0.3667	0.145859	-2.51407	0.0119347	0.0519011	Vehicle vs JAM2
FMN2	150.365	0.653052	0.259747	2.51418	0.0119309	0.0519011	Vehicle vs JAM2
MTX1	983.628	-0.226449	0.0900825	-2.5138	0.0119439	0.0519064	Vehicle vs JAM2
SSH3	868.155	-0.274846	0.109334	-2.51383	0.0119429	0.0519064	Vehicle vs JAM2
ZNF561	2054.61	0.22565	0.0898003	2.51279	0.011978	0.0520375	Vehicle vs JAM2
AGTPBP1	706.032	0.352304	0.140241	2.51213	0.0120005	0.052118	Vehicle vs JAM2
PILRB	2958.92	-0.206671	0.0822964	-2.51131	0.0120285	0.0522196	Vehicle vs JAM2
S100PBP	1120.58	0.271107	0.107959	2.51121	0.0120319	0.0522196	Vehicle vs JAM2
KDM5C	4564.01	-0.172278	0.0686595	-2.50916	0.0121018	0.0524881	Vehicle vs JAM2
PSMA5	2525.2	-0.182548	0.0727526	-2.50917	0.0121016	0.0524881	Vehicle vs JAM2
ALDH1L2	1347.86	0.230372	0.0918551	2.50799	0.0121421	0.0526452	Vehicle vs JAM2
C1orf43	5180.31	-0.186444	0.0743774	-2.50673	0.0121853	0.0528153	Vehicle vs JAM2
AP2A2	3162.88	-0.21582	0.0861117	-2.50628	0.012201	0.0528657	Vehicle vs JAM2
RPS16	14447	-0.133945	0.053495	-2.50387	0.0122843	0.0532035	Vehicle vs JAM2
TIMM17B	547.456	-0.311765	0.124517	-2.50379	0.0122871	0.0532035	Vehicle vs JAM2
PTCD3	3091.53	0.259453	0.103651	2.50315	0.0123095	0.0532826	Vehicle vs JAM2
MAEA	3315.68	-0.211925	0.0847076	-2.50184	0.0123549	0.0534616	Vehicle vs JAM2
ARSJ	7051.5	-0.148557	0.0594011	-2.50091	0.0123873	0.0535783	Vehicle vs JAM2
SIGIRR	367.257	-0.336014	0.134361	-2.50083	0.0123901	0.0535783	Vehicle vs JAM2
DCAF6	2816.72	0.217756	0.0870971	2.50015	0.012414	0.0536639	Vehicle vs JAM2
CXXC4	81.378	0.758234	0.30334	2.49962	0.0124327	0.0537267	Vehicle vs JAM2
SOCS6	1037.88	0.243426	0.0974012	2.49921	0.012447	0.0537669	Vehicle vs JAM2
SUN2	3943.33	-0.221345	0.0885691	-2.49912	0.0124502	0.0537669	Vehicle vs JAM2
HMG20B	3558.43	-0.186062	0.0744603	-2.49881	0.0124613	0.0537969	Vehicle vs JAM2
HDAC10	1356.94	-0.272653	0.109138	-2.49823	0.0124815	0.0538666	Vehicle vs JAM2
AGFG1	2469.07	0.20247	0.0810501	2.49809	0.0124864	0.0538699	Vehicle vs JAM2
PPIL4	1211.99	0.21461	0.0859522	2.49685	0.0125302	0.0540407	Vehicle vs JAM2
MRPS27	2345.26	0.232573	0.0931791	2.49598	0.0125611	0.0541563	Vehicle vs JAM2
FLOT1	5204.91	-0.231354	0.0926988	-2.49576	0.0125689	0.054172	Vehicle vs JAM2
AK6	562.028	0.431437	0.172957	2.49447	0.0126144	0.0543501	Vehicle vs JAM2
SVIL	8407.96	-0.17726	0.0710666	-2.49428	0.0126213	0.0543619	Vehicle vs JAM2
ARID3A	445.238	0.426333	0.170954	2.49384	0.0126368	0.0544107	Vehicle vs JAM2
LGALS3BP	11899.1	-0.152271	0.061066	-2.49354	0.0126476	0.0544394	Vehicle vs JAM2
RADIL	183.544	-0.54284	0.217787	-2.49253	0.0126835	0.0545659	Vehicle vs JAM2
SCNN1A	128.013	-0.642895	0.257934	-2.49248	0.0126854	0.0545659	Vehicle vs JAM2
OGFR	1654.11	-0.211028	0.0846733	-2.49226	0.0126933	0.054582	Vehicle vs JAM2
CYTH2	5813.23	-0.202657	0.0813603	-2.49086	0.0127434	0.0547253	Vehicle vs JAM2
GARRE1	1447.73	-0.373952	0.150144	-2.49063	0.0127518	0.0547253	Vehicle vs JAM2
LRWD1	1112.23	-0.301761	0.121155	-2.4907	0.0127493	0.0547253	Vehicle vs JAM2
SGTA	4003.29	-0.17341	0.069617	-2.49092	0.0127413	0.0547253	Vehicle vs JAM2
SORT1	4586.45	0.171606	0.0688868	2.49113	0.0127336	0.0547253	Vehicle vs JAM2
TNIP2	985.656	-0.241618	0.0970011	-2.49087	0.0127429	0.0547253	Vehicle vs JAM2
PSEN1	2415.51	0.176532	0.0709032	2.48976	0.0127828	0.0548404	Vehicle vs JAM2
COX20	1622.68	0.283075	0.113722	2.48918	0.0128037	0.0549121	Vehicle vs JAM2
FAM200C	197.879	0.612542	0.246132	2.48868	0.0128219	0.0549541	Vehicle vs JAM2
FHIP2A	859.278	0.288609	0.115969	2.48868	0.0128219	0.0549541	Vehicle vs JAM2
ATAD5	179.955	0.618567	0.248591	2.48829	0.0128358	0.0549956	Vehicle vs JAM2
NQO1	16851.2	-0.132284	0.0531726	-2.48782	0.0128529	0.0550328	Vehicle vs JAM2
USP11	4399.29	-0.159875	0.0642615	-2.48789	0.0128505	0.0550328	Vehicle vs JAM2
PTGES2	1832.94	-0.224536	0.0902718	-2.48733	0.0128706	0.0550906	Vehicle vs JAM2
COPE	4347.98	-0.210543	0.0846529	-2.48714	0.0128776	0.0551021	Vehicle vs JAM2
TM4SF18	52.953	0.916115	0.36836	2.48701	0.0128822	0.0551039	Vehicle vs JAM2
SLC2A4RG	2770.24	-0.214926	0.0864365	-2.48652	0.0128999	0.0551615	Vehicle vs JAM2
PCIF1	1097.97	-0.218677	0.0879655	-2.48595	0.0129208	0.0552327	Vehicle vs JAM2
CNTN3	70.2086	-2.23769	0.900297	-2.4855	0.0129368	0.0552685	Vehicle vs JAM2
CYP24A1	42.042	1.03738	0.417375	2.48548	0.0129376	0.0552685	Vehicle vs JAM2
GASK1B	421.779	0.453781	0.182653	2.48439	0.0129774	0.055401	Vehicle vs JAM2
HAUS5	699.594	-0.252123	0.101489	-2.48425	0.0129824	0.055401	Vehicle vs JAM2
SELENOM	819.278	-0.256538	0.10326	-2.48438	0.0129777	0.055401	Vehicle vs JAM2
TAFAZZIN	729.072	-0.267655	0.107744	-2.48416	0.0129856	0.055401	Vehicle vs JAM2
KIF2C	1259.95	-0.213756	0.0860568	-2.4839	0.0129953	0.0554245	Vehicle vs JAM2
TAF6	3196.07	-0.169089	0.0680849	-2.4835	0.0130098	0.055468	Vehicle vs JAM2
ABL1	13681.6	-0.143686	0.0578659	-2.48309	0.0130248	0.0555136	Vehicle vs JAM2
IFFO2	6287.22	-0.199646	0.0804421	-2.48187	0.0130697	0.0556868	Vehicle vs JAM2
BCORL1	715.856	-0.298627	0.120347	-2.48138	0.0130873	0.0557439	Vehicle vs JAM2
CCDC14	3465.82	0.277454	0.111858	2.48042	0.0131226	0.0558578	Vehicle vs JAM2
RARS2	1393.24	0.272702	0.109942	2.48042	0.0131226	0.0558578	Vehicle vs JAM2
GPR183	131.019	0.606725	0.244626	2.48021	0.0131305	0.0558732	Vehicle vs JAM2
ZFTRAF1	1624.5	-0.255613	0.103087	-2.4796	0.0131531	0.0559509	Vehicle vs JAM2
MVB12A	589.391	-0.304246	0.122713	-2.47934	0.0131627	0.0559737	Vehicle vs JAM2
BBLN	1716.58	-0.203452	0.0820869	-2.4785	0.0131937	0.0560506	Vehicle vs JAM2
COMMD3-BMI1	175.079	-2.37494	0.958204	-2.47853	0.0131923	0.0560506	Vehicle vs JAM2
HDGF	7974.35	-0.141772	0.0572001	-2.47852	0.0131928	0.0560506	Vehicle vs JAM2
TNFRSF19	1223.55	0.246462	0.099456	2.4781	0.0132084	0.0560949	Vehicle vs JAM2
TOP1	8407.9	0.15769	0.0636568	2.47718	0.0132424	0.0562208	Vehicle vs JAM2
KIAA2013	2392.89	-0.178037	0.071888	-2.47659	0.0132643	0.0562955	Vehicle vs JAM2
SPINDOC	1235.12	-0.212486	0.0858231	-2.47586	0.0132916	0.0563934	Vehicle vs JAM2
LCAT	510.111	-0.311794	0.125956	-2.47542	0.013308	0.0564442	Vehicle vs JAM2
ICE1	2383.81	0.208386	0.0841994	2.47491	0.0133271	0.0565071	Vehicle vs JAM2
POFUT2	3332.48	-0.178681	0.0722019	-2.47474	0.0133333	0.056515	Vehicle vs JAM2
FAM200B	1225.92	0.337704	0.136473	2.47451	0.013342	0.0565334	Vehicle vs JAM2
RPS19	18603.2	-0.1322	0.0534352	-2.47402	0.0133604	0.0565929	Vehicle vs JAM2
ABCF2	2076.3	-0.262077	0.105946	-2.47369	0.0133725	0.0566262	Vehicle vs JAM2
C8orf58	548.952	-0.303195	0.122589	-2.47327	0.0133883	0.0566745	Vehicle vs JAM2
AUP1	3649.91	-0.158236	0.0640071	-2.47217	0.0134296	0.0568125	Vehicle vs JAM2
RGPD5	685.289	0.827895	0.334885	2.47217	0.0134294	0.0568125	Vehicle vs JAM2
BAZ2A	3622.08	-0.231468	0.0936847	-2.47072	0.0134843	0.0569865	Vehicle vs JAM2
COPS6	4498.23	-0.145425	0.0588606	-2.47066	0.0134864	0.0569865	Vehicle vs JAM2
KLHL21	3011.05	-0.171327	0.0693404	-2.47081	0.0134808	0.0569865	Vehicle vs JAM2
TOX3	635.239	-0.329355	0.133311	-2.47058	0.0134894	0.0569865	Vehicle vs JAM2
WDR91	658.71	-0.317655	0.128579	-2.4705	0.0134926	0.0569865	Vehicle vs JAM2
ATP5MC1	1651.27	-0.224874	0.0910789	-2.469	0.013549	0.0572064	Vehicle vs JAM2
CCPG1	2251.97	0.189193	0.0766387	2.46863	0.0135631	0.0572475	Vehicle vs JAM2
SAMD9L	405.675	0.421072	0.170588	2.46835	0.0135737	0.0572735	Vehicle vs JAM2
SWT1	179.247	0.532549	0.215815	2.46762	0.0136015	0.0573725	Vehicle vs JAM2
EIF4B	17377.5	-0.144046	0.0583869	-2.4671	0.0136213	0.0574374	Vehicle vs JAM2
ARGLU1	5472.72	0.211263	0.0856445	2.46675	0.0136347	0.057468	Vehicle vs JAM2
TRAPPC5	1184.45	-0.275942	0.111868	-2.46668	0.0136374	0.057468	Vehicle vs JAM2
COL6A2	64592.3	-0.170365	0.0690794	-2.46622	0.0136549	0.0575233	Vehicle vs JAM2
RNF14	2197.67	0.206791	0.0838552	2.46604	0.0136615	0.0575324	Vehicle vs JAM2
C3orf33	77.8039	0.738735	0.299709	2.46484	0.0137074	0.0576888	Vehicle vs JAM2
CHSY1	3505.75	0.15946	0.0646938	2.46484	0.0137074	0.0576888	Vehicle vs JAM2
TGM2	1872.89	-0.192007	0.0779355	-2.46367	0.0137523	0.0578591	Vehicle vs JAM2
POPDC3	510.621	0.311877	0.126602	2.46345	0.0137609	0.0578765	Vehicle vs JAM2
EVL	2341.06	-0.17001	0.0690262	-2.46298	0.0137787	0.0579098	Vehicle vs JAM2
MSANTD4	1210.56	0.266657	0.108275	2.46278	0.0137866	0.0579098	Vehicle vs JAM2
RAD23A	3489.62	-0.182366	0.0740427	-2.46298	0.0137787	0.0579098	Vehicle vs JAM2
ZCCHC18	92.9654	-0.844074	0.342731	-2.46279	0.0137862	0.0579098	Vehicle vs JAM2
ZNF335	1444.17	-0.206998	0.0840563	-2.46262	0.0137928	0.0579172	Vehicle vs JAM2
RABGAP1	2765.66	0.192662	0.0782574	2.46191	0.01382	0.0579385	Vehicle vs JAM2
RBM42	2382.02	-0.184601	0.0749778	-2.46208	0.0138135	0.0579385	Vehicle vs JAM2
RNH1	5045.54	-0.210433	0.0854673	-2.46215	0.0138106	0.0579385	Vehicle vs JAM2
THUMPD2	414.039	0.325257	0.132091	2.46237	0.0138024	0.0579385	Vehicle vs JAM2
VWA7	57.2023	-0.877456	0.356404	-2.46197	0.0138176	0.0579385	Vehicle vs JAM2
AHCY	5628.92	-0.153976	0.0625479	-2.46173	0.013827	0.0579492	Vehicle vs JAM2
PGAP6	2726.46	-0.180819	0.0734613	-2.46142	0.0138388	0.0579615	Vehicle vs JAM2
SVIP	225.302	0.452099	0.183667	2.46151	0.0138355	0.0579615	Vehicle vs JAM2
HECW2	130.165	-0.611202	0.248442	-2.46014	0.0138884	0.0581317	Vehicle vs JAM2
RPL3	53608	-0.131242	0.0533459	-2.4602	0.013886	0.0581317	Vehicle vs JAM2
MAN2B1	3071.13	-0.165292	0.0671927	-2.45998	0.0138945	0.0581388	Vehicle vs JAM2
ABHD18	307.897	0.392024	0.159375	2.45976	0.013903	0.0581446	Vehicle vs JAM2
NEURL4	1802.09	-0.252158	0.102515	-2.45971	0.0139048	0.0581446	Vehicle vs JAM2
ZNF829	139.837	0.547938	0.222786	2.45948	0.013914	0.0581642	Vehicle vs JAM2
ZBTB38	2959.31	-0.184776	0.0751648	-2.45828	0.0139605	0.0583401	Vehicle vs JAM2
SRRM2	26030.5	-0.171443	0.0697472	-2.45806	0.0139688	0.0583563	Vehicle vs JAM2
ZFYVE28	477.704	-0.359649	0.146442	-2.45592	0.0140526	0.0586873	Vehicle vs JAM2
PBX3	2321.67	-0.222096	0.0904877	-2.45443	0.0141108	0.0589116	Vehicle vs JAM2
SEC23B	2355.43	-0.203151	0.0827985	-2.45355	0.0141453	0.0590366	Vehicle vs JAM2
BRIP1	600.225	0.282285	0.11507	2.45317	0.0141605	0.0590812	Vehicle vs JAM2
ZNF254	620.25	0.308104	0.125627	2.45253	0.0141857	0.0591673	Vehicle vs JAM2
HCFC2	700.511	0.26751	0.109086	2.45228	0.0141954	0.0591704	Vehicle vs JAM2
SLC25A39	4549.1	-0.198842	0.0810845	-2.45228	0.0141955	0.0591704	Vehicle vs JAM2
ATP6V0A2	958.492	0.278955	0.113764	2.45204	0.0142048	0.0591905	Vehicle vs JAM2
ZNF207	6204.33	0.165189	0.0673815	2.45154	0.0142245	0.0592536	Vehicle vs JAM2
PHTF1	1028.57	0.233612	0.0952983	2.45138	0.014231	0.0592619	Vehicle vs JAM2
EIF1AXP1	119.146	-0.553084	0.225696	-2.45056	0.0142632	0.0593581	Vehicle vs JAM2
SPAG7	2343.86	-0.171106	0.0698199	-2.45068	0.0142587	0.0593581	Vehicle vs JAM2
UBA1	17261.1	-0.137273	0.0560336	-2.44983	0.0142924	0.0594604	Vehicle vs JAM2
SNU13	3091.52	-0.177004	0.0723044	-2.44804	0.0143634	0.0597369	Vehicle vs JAM2
CAVIN2	234.421	0.402814	0.16457	2.44767	0.0143782	0.0597415	Vehicle vs JAM2
GUK1	3695.36	-0.183826	0.075098	-2.44782	0.0143724	0.0597415	Vehicle vs JAM2
PPIP5K2	1617.16	0.342834	0.14006	2.44777	0.0143744	0.0597415	Vehicle vs JAM2
AMBRA1	1491.91	-0.319992	0.130767	-2.44704	0.0144036	0.0598277	Vehicle vs JAM2
CAMSAP3	111.954	-0.646411	0.264444	-2.44442	0.0145086	0.060245	Vehicle vs JAM2
CSRP1	13668.4	-0.138829	0.0568192	-2.44335	0.0145517	0.0603934	Vehicle vs JAM2
STX1B	1555.18	-0.219352	0.0897768	-2.4433	0.0145536	0.0603934	Vehicle vs JAM2
PSMD3	5579.25	-0.161201	0.0659975	-2.44253	0.0145846	0.0605026	Vehicle vs JAM2
PYGO1	343.597	0.392236	0.160599	2.44233	0.0145926	0.0605168	Vehicle vs JAM2
MUTYH	388.169	-0.34116	0.139773	-2.4408	0.0146546	0.0607544	Vehicle vs JAM2
BCAS3	733.599	-0.290123	0.118894	-2.44018	0.0146799	0.0607961	Vehicle vs JAM2
CEP164	2300.97	-0.308562	0.126455	-2.4401	0.0146833	0.0607961	Vehicle vs JAM2
ISOC1	398.09	0.327495	0.134206	2.44025	0.0146772	0.0607961	Vehicle vs JAM2
THAP6	409.29	0.371095	0.152073	2.44024	0.0146773	0.0607961	Vehicle vs JAM2
RAB34	5454.61	-0.16977	0.0695798	-2.43993	0.0146901	0.0608053	Vehicle vs JAM2
GTF2I	17011	0.140202	0.0574873	2.43883	0.0147349	0.0608979	Vehicle vs JAM2
LYPD6	1104.43	0.226728	0.0929577	2.43905	0.0147261	0.0608979	Vehicle vs JAM2
QPCTL	540.978	-0.322139	0.13209	-2.43879	0.0147365	0.0608979	Vehicle vs JAM2
TEAD3	2905.97	-0.188122	0.0771342	-2.43889	0.0147324	0.0608979	Vehicle vs JAM2
VPS35	5482.59	0.244076	0.100085	2.43869	0.0147405	0.0608979	Vehicle vs JAM2
WNK2	85.5629	-0.756995	0.310399	-2.43878	0.0147371	0.0608979	Vehicle vs JAM2
AKAP9	1635.91	0.271722	0.111488	2.43724	0.0147998	0.0610723	Vehicle vs JAM2
DGCR6L	1116.75	-0.251785	0.103309	-2.4372	0.0148014	0.0610723	Vehicle vs JAM2
LRRTM2	253.235	0.487604	0.200051	2.4374	0.0147931	0.0610723	Vehicle vs JAM2
TRIM46	957.187	-0.227241	0.0932259	-2.43754	0.0147877	0.0610723	Vehicle vs JAM2
IBA57	337.477	-0.502109	0.206128	-2.43591	0.0148543	0.0612709	Vehicle vs JAM2
SP1	3428.41	0.175524	0.0720662	2.4356	0.0148672	0.0613048	Vehicle vs JAM2
CCT7	10198.2	-0.135582	0.0556825	-2.43492	0.014895	0.0614	Vehicle vs JAM2
ZNF593	378.982	-0.316331	0.129959	-2.43408	0.0149297	0.0615239	Vehicle vs JAM2
RPS18	28113.8	-0.143008	0.0587593	-2.4338	0.0149414	0.0615525	Vehicle vs JAM2
PARVB	1009.06	-0.234746	0.0964769	-2.43318	0.0149668	0.0616377	Vehicle vs JAM2
C6orf141	2214.12	0.224222	0.0921707	2.43268	0.0149874	0.0616642	Vehicle vs JAM2
DDX39A	1723.97	-0.188397	0.0774436	-2.4327	0.0149867	0.0616642	Vehicle vs JAM2
SMC2	1234.9	0.272779	0.11213	2.43271	0.0149864	0.0616642	Vehicle vs JAM2
C8orf33	2057.12	-0.271587	0.111649	-2.4325	0.0149948	0.0616753	Vehicle vs JAM2
HECTD3	2352.85	-0.179302	0.0737364	-2.43166	0.0150299	0.061789	Vehicle vs JAM2
TMF1	1333.05	0.337666	0.138865	2.43161	0.0150319	0.061789	Vehicle vs JAM2
CDKAL1	474.508	0.365337	0.150279	2.43106	0.0150545	0.0618624	Vehicle vs JAM2
SCG2	5845.5	0.170642	0.0702164	2.43024	0.015089	0.0619845	Vehicle vs JAM2
ZCCHC2	344.765	-0.382065	0.157364	-2.42791	0.0151862	0.0623643	Vehicle vs JAM2
NABP1	4570.65	0.268356	0.110572	2.42698	0.015225	0.062504	Vehicle vs JAM2
KIFBP	2090.91	0.198409	0.0817818	2.42608	0.0152631	0.0626406	Vehicle vs JAM2
CNBP	7233.8	0.154031	0.0635161	2.42507	0.0153055	0.0627672	Vehicle vs JAM2
MICAL1	4365.44	-0.202521	0.083514	-2.425	0.0153084	0.0627672	Vehicle vs JAM2
STARD3	1670.22	-0.227749	0.0939169	-2.42501	0.015308	0.0627672	Vehicle vs JAM2
XRCC1	1087.04	-0.22732	0.0937464	-2.42484	0.015315	0.0627748	Vehicle vs JAM2
ACADVL	10088.3	-0.163885	0.0676412	-2.42285	0.0153991	0.0630995	Vehicle vs JAM2
TRIOBP	5411.8	-0.187479	0.0773956	-2.42235	0.0154205	0.0631673	Vehicle vs JAM2
GALNT1	3942.27	-0.164973	0.0681103	-2.42214	0.0154294	0.0631842	Vehicle vs JAM2
CCNJL	1150.57	-0.21533	0.0889062	-2.42199	0.0154359	0.0631871	Vehicle vs JAM2
FGF7	39.5534	1.14811	0.474056	2.42189	0.0154398	0.0631871	Vehicle vs JAM2
ARL10	1264.28	0.199572	0.0824131	2.4216	0.0154523	0.0631986	Vehicle vs JAM2
SNX9	2602.31	0.167819	0.0692977	2.42171	0.0154476	0.0631986	Vehicle vs JAM2
NUDT12	338.748	0.346593	0.143162	2.42098	0.0154788	0.0632873	Vehicle vs JAM2
ADAMTSL1	4854.19	-0.184699	0.0763051	-2.42053	0.0154979	0.0633254	Vehicle vs JAM2
SIRT7	1101.81	-0.261824	0.108167	-2.42057	0.0154964	0.0633254	Vehicle vs JAM2
METTL1	434.38	-0.324825	0.134217	-2.42015	0.0155142	0.0633723	Vehicle vs JAM2
RAB3IL1	51.6956	-0.950389	0.392805	-2.41949	0.0155421	0.0634338	Vehicle vs JAM2
RBFOX2	10402.1	-0.155514	0.0642789	-2.41936	0.0155481	0.0634338	Vehicle vs JAM2
SCN9A	34.3382	1.13632	0.469681	2.41934	0.0155487	0.0634338	Vehicle vs JAM2
SDC1	5486.99	-0.205432	0.0849118	-2.41935	0.0155482	0.0634338	Vehicle vs JAM2
TRIM69	645.977	0.256872	0.106181	2.41917	0.0155558	0.0634428	Vehicle vs JAM2
CDKN2AIP	609.225	0.308144	0.127423	2.41827	0.0155944	0.0635805	Vehicle vs JAM2
SUMO3	3411.51	0.16518	0.06831	2.4181	0.0156019	0.0635911	Vehicle vs JAM2
ISOC2	1047.65	-0.215193	0.0890243	-2.41724	0.0156385	0.0637206	Vehicle vs JAM2
ZNF436	2265.63	0.185225	0.0766322	2.41707	0.015646	0.0637312	Vehicle vs JAM2
CSTF3	1596.71	0.20325	0.0840947	2.41692	0.0156523	0.0637332	Vehicle vs JAM2
FOXN2	217.971	0.513705	0.212553	2.41683	0.0156563	0.0637332	Vehicle vs JAM2
PDXK	2435.19	-0.200328	0.082899	-2.41654	0.015669	0.063765	Vehicle vs JAM2
INHBA	966.284	0.236587	0.0979094	2.41639	0.0156751	0.0637703	Vehicle vs JAM2
PIGK	1231.59	0.320179	0.132547	2.41559	0.0157096	0.0638906	Vehicle vs JAM2
DAD1	3702.8	0.190741	0.0789704	2.41534	0.0157204	0.0638976	Vehicle vs JAM2
ERCC1	2348.4	-0.189634	0.0785126	-2.41533	0.0157211	0.0638976	Vehicle vs JAM2
PACSIN2	4978.11	-0.152263	0.0630596	-2.41459	0.0157529	0.0640067	Vehicle vs JAM2
WNK3	184.311	0.508262	0.210518	2.41433	0.015764	0.0640319	Vehicle vs JAM2
GPM6A	99.8323	-0.631001	0.261389	-2.41403	0.0157772	0.0640657	Vehicle vs JAM2
ARF5	3029.7	-0.209764	0.0869059	-2.41369	0.0157917	0.0641046	Vehicle vs JAM2
EYA3	1473.59	0.193794	0.0803431	2.41208	0.0158619	0.0643698	Vehicle vs JAM2
SLC25A23	3449.98	-0.153302	0.0636024	-2.41031	0.0159389	0.0646619	Vehicle vs JAM2
CACNB3	1518.18	-0.207262	0.0860098	-2.40974	0.0159638	0.0646849	Vehicle vs JAM2
HDAC7	4951.92	-0.2205	0.0914921	-2.41004	0.0159506	0.0646849	Vehicle vs JAM2
MFAP3	1654.79	0.204694	0.0849487	2.40962	0.0159693	0.0646849	Vehicle vs JAM2
PRR13	2930.74	-0.166647	0.0691569	-2.40969	0.015966	0.0646849	Vehicle vs JAM2
USP10	2686.75	-0.164251	0.0681592	-2.40982	0.0159605	0.0646849	Vehicle vs JAM2
FBXW5	3058.04	-0.206474	0.0856993	-2.40928	0.0159841	0.0647045	Vehicle vs JAM2
UCHL3	770.609	0.353868	0.146872	2.40936	0.0159805	0.0647045	Vehicle vs JAM2
ANTXR1	4990.45	0.147457	0.061211	2.40899	0.0159967	0.0647349	Vehicle vs JAM2
RHOBTB1	1405.09	0.196322	0.0814994	2.40888	0.0160015	0.0647349	Vehicle vs JAM2
CD151	16374.5	-0.163648	0.0679399	-2.40871	0.016009	0.0647354	Vehicle vs JAM2
RPS2P5	6852.14	-0.15638	0.0649243	-2.40865	0.0160115	0.0647354	Vehicle vs JAM2
RPS17	17184.6	-0.153728	0.0638293	-2.40843	0.0160213	0.064755	Vehicle vs JAM2
MAST2	4082.53	-0.1745	0.072475	-2.40773	0.016052	0.0648589	Vehicle vs JAM2
PYROXD2	569.441	-0.276873	0.115034	-2.40689	0.0160892	0.0649891	Vehicle vs JAM2
IGSF8	2137.02	-0.217357	0.0903246	-2.4064	0.0161107	0.0650357	Vehicle vs JAM2
SAMD14	221.483	-0.399932	0.166192	-2.40644	0.0161088	0.0650357	Vehicle vs JAM2
CEP135	322.71	0.436772	0.181524	2.40614	0.0161221	0.0650615	Vehicle vs JAM2
LACC1	218.139	0.50125	0.208378	2.40549	0.0161509	0.0651576	Vehicle vs JAM2
SUPT6H	5932.36	-0.176597	0.0734516	-2.40426	0.0162051	0.065356	Vehicle vs JAM2
GATAD1	1436.26	0.251684	0.104706	2.40371	0.0162294	0.065434	Vehicle vs JAM2
ZKSCAN8	1421.21	0.202126	0.084109	2.40314	0.016255	0.0655169	Vehicle vs JAM2
PLAAT4	44.2346	-0.961262	0.400067	-2.40275	0.0162721	0.0655657	Vehicle vs JAM2
CTDSP2	5048.48	-0.155296	0.0646469	-2.40221	0.0162962	0.0656424	Vehicle vs JAM2
CHMP2A	1891.59	-0.189746	0.079003	-2.40176	0.0163164	0.0656831	Vehicle vs JAM2
TJP2	1083.67	-0.222111	0.0924754	-2.40184	0.0163129	0.0656831	Vehicle vs JAM2
ADRM1	3639.96	-0.182704	0.0760809	-2.40145	0.0163304	0.0656871	Vehicle vs JAM2
HAGH	982.774	-0.242823	0.101125	-2.40123	0.0163402	0.0656871	Vehicle vs JAM2
MRPL54	608.096	-0.265953	0.110752	-2.40134	0.016335	0.0656871	Vehicle vs JAM2
PHRF1	2676.46	-0.195898	0.0815841	-2.40117	0.0163425	0.0656871	Vehicle vs JAM2
PTK7	11494.8	-0.174785	0.0727858	-2.40137	0.0163339	0.0656871	Vehicle vs JAM2
MPP3	379.177	-0.364365	0.151804	-2.40023	0.0163848	0.0658366	Vehicle vs JAM2
ZNF74	559.026	-0.2798	0.116587	-2.39992	0.0163988	0.0658728	Vehicle vs JAM2
PTPN23	3472.05	-0.197257	0.0822004	-2.39971	0.0164079	0.065889	Vehicle vs JAM2
WLS	5830.43	-0.156926	0.0654027	-2.39937	0.0164232	0.0659301	Vehicle vs JAM2
ANOS1	850.908	0.260548	0.108595	2.39925	0.0164285	0.065931	Vehicle vs JAM2
PWWP3B	33.4009	1.07717	0.449064	2.3987	0.0164535	0.066011	Vehicle vs JAM2
OAF	1482.37	-0.197978	0.0825513	-2.39824	0.016474	0.066073	Vehicle vs JAM2
SNF8	1862.19	-0.235681	0.0982883	-2.39785	0.0164915	0.066123	Vehicle vs JAM2
PLPP5	875.171	0.313075	0.130575	2.39766	0.0165003	0.0661378	Vehicle vs JAM2
FAT1	4959.08	-0.244257	0.101879	-2.39752	0.0165066	0.0661429	Vehicle vs JAM2
CFAP298-TCP10L	150.951	-0.72466	0.302332	-2.3969	0.0165345	0.0662005	Vehicle vs JAM2
PPM1A	1523.57	0.199265	0.0831358	2.39686	0.0165362	0.0662005	Vehicle vs JAM2
SURF6	1354.1	-0.269944	0.112615	-2.39706	0.0165274	0.0662005	Vehicle vs JAM2
CAB39L	520.67	0.321865	0.134309	2.39646	0.0165544	0.0662328	Vehicle vs JAM2
KRT8	738.078	-0.267368	0.111565	-2.39652	0.0165517	0.0662328	Vehicle vs JAM2
CTU2	488.625	-0.324646	0.135482	-2.39623	0.0165646	0.0662531	Vehicle vs JAM2
MORC2	1953.67	-0.240118	0.100217	-2.39598	0.016576	0.0662581	Vehicle vs JAM2
PFKL	4589.01	-0.222285	0.0927701	-2.39609	0.0165711	0.0662581	Vehicle vs JAM2
EEA1	1027.26	0.247096	0.103169	2.39505	0.0166179	0.0664055	Vehicle vs JAM2
ELOC	1611.95	0.206967	0.086427	2.3947	0.016634	0.0664497	Vehicle vs JAM2
FAIM	215.552	0.420553	0.175631	2.39453	0.0166419	0.0664607	Vehicle vs JAM2
MFAP2	2456.51	-0.185017	0.0772852	-2.39395	0.016668	0.0665445	Vehicle vs JAM2
ZNF782	124.696	-0.574325	0.239936	-2.39366	0.0166812	0.0665768	Vehicle vs JAM2
CCDC7	34.4399	0.971371	0.405868	2.39332	0.0166969	0.0666192	Vehicle vs JAM2
TP53BP1	3140.93	-0.157062	0.0656301	-2.39314	0.0167048	0.0666305	Vehicle vs JAM2
HSP90B1	28182.6	0.168641	0.0704955	2.39222	0.016747	0.0667783	Vehicle vs JAM2
EIF4EBP3	32.3545	-1.11674	0.466873	-2.39195	0.0167592	0.0668066	Vehicle vs JAM2
HRAS	1108.42	-0.318115	0.133051	-2.39092	0.0168063	0.0669532	Vehicle vs JAM2
TRAF3	1640.98	-0.241327	0.100932	-2.39099	0.0168029	0.0669532	Vehicle vs JAM2
CHRM3	31.8505	-1.11035	0.464486	-2.39049	0.0168259	0.0670112	Vehicle vs JAM2
ANGPTL4	4002.28	-0.170524	0.0713426	-2.39022	0.0168384	0.0670336	Vehicle vs JAM2
CLOCK	1040.9	0.320458	0.134089	2.38989	0.0168535	0.0670336	Vehicle vs JAM2
RAP2B	1429.16	0.196591	0.0822563	2.38998	0.0168491	0.0670336	Vehicle vs JAM2
ZNF354B	257.434	0.435962	0.182426	2.38981	0.0168572	0.0670336	Vehicle vs JAM2
ZNF573	66.9504	0.840855	0.351827	2.38997	0.0168499	0.0670336	Vehicle vs JAM2
ENTPD7	843.733	0.26777	0.112054	2.38965	0.0168643	0.067041	Vehicle vs JAM2
VRK3	1086.99	-0.213454	0.0893286	-2.38954	0.0168694	0.067041	Vehicle vs JAM2
DHX16	1798.64	-0.179396	0.0751129	-2.38835	0.0169243	0.0670615	Vehicle vs JAM2
GPT2	2469.49	-0.272885	0.114257	-2.38835	0.0169241	0.0670615	Vehicle vs JAM2
NEIL3	156.653	0.503141	0.210658	2.38843	0.0169206	0.0670615	Vehicle vs JAM2
OSBPL1A	1321.35	-0.241843	0.101268	-2.38816	0.0169331	0.0670615	Vehicle vs JAM2
OSBPL8	3403.49	0.166863	0.0698521	2.3888	0.0169037	0.0670615	Vehicle vs JAM2
POLR2J3	1339.33	-0.261656	0.109544	-2.38859	0.0169129	0.0670615	Vehicle vs JAM2
RAP1GDS1	3321.44	0.245273	0.102698	2.38831	0.0169263	0.0670615	Vehicle vs JAM2
SLC11A2	1474.72	0.233429	0.097713	2.38893	0.0168977	0.0670615	Vehicle vs JAM2
STK11	2607.14	-0.218102	0.09132	-2.38833	0.016925	0.0670615	Vehicle vs JAM2
TP53I11	2688.12	-0.183234	0.0767283	-2.38809	0.0169362	0.0670615	Vehicle vs JAM2
ZNF211	627.977	-0.258418	0.108157	-2.3893	0.0168806	0.0670615	Vehicle vs JAM2
ZNF518A	465.372	0.329727	0.138045	2.38854	0.0169154	0.0670615	Vehicle vs JAM2
TBL3	1559.17	-0.257408	0.107796	-2.38792	0.0169439	0.0670717	Vehicle vs JAM2
NANS	1142.26	-0.229602	0.0961597	-2.38771	0.0169537	0.06709	Vehicle vs JAM2
APIP	419.465	0.321689	0.134774	2.38687	0.0169924	0.067223	Vehicle vs JAM2
HERPUD1	3265.34	-0.199579	0.0836459	-2.386	0.0170328	0.0673626	Vehicle vs JAM2
SLC44A1	3160.44	0.188957	0.0791996	2.38583	0.0170407	0.0673734	Vehicle vs JAM2
MOGS	2562.53	-0.195426	0.0819239	-2.38545	0.0170581	0.0673846	Vehicle vs JAM2
RIT1	2761.06	-0.172909	0.0724855	-2.38543	0.0170591	0.0673846	Vehicle vs JAM2
RPL22	11210.4	-0.167355	0.0701515	-2.38562	0.0170502	0.0673846	Vehicle vs JAM2
SRR	543.217	-0.36284	0.152123	-2.38518	0.0170707	0.0674102	Vehicle vs JAM2
DBNDD1	1912.19	-0.191927	0.0804844	-2.38465	0.0170952	0.0674458	Vehicle vs JAM2
NPRL3	1676.38	-0.191719	0.0803915	-2.38481	0.0170879	0.0674458	Vehicle vs JAM2
PFDN5	4477.12	-0.173821	0.0728911	-2.38467	0.0170944	0.0674458	Vehicle vs JAM2
FUBP3	3008.59	-0.179174	0.0751986	-2.38268	0.0171872	0.0677881	Vehicle vs JAM2
COX11	1193.43	0.208792	0.0876352	2.38251	0.0171949	0.0677981	Vehicle vs JAM2
GNA11	4374.56	-0.181473	0.0762227	-2.38083	0.0172736	0.0680554	Vehicle vs JAM2
TTC9C	732.023	0.236845	0.0994755	2.38093	0.0172688	0.0680554	Vehicle vs JAM2
XRN2	4009.56	0.175941	0.0739005	2.38078	0.0172758	0.0680554	Vehicle vs JAM2
ZNF496	1820.23	-0.193856	0.0814479	-2.38012	0.017307	0.0681576	Vehicle vs JAM2
GCLM	1826.24	0.26035	0.109393	2.37996	0.0173147	0.0681675	Vehicle vs JAM2
YY1	3716.83	-0.165537	0.0695704	-2.37942	0.0173399	0.0682459	Vehicle vs JAM2
POLR2F	1121.55	-0.216111	0.0908323	-2.37923	0.0173487	0.0682601	Vehicle vs JAM2
SIL1	1043.72	-0.239617	0.100717	-2.37912	0.017354	0.0682606	Vehicle vs JAM2
SH3RF2	2379.61	-0.222253	0.0934297	-2.37883	0.0173679	0.0682946	Vehicle vs JAM2
CAT	2186.26	0.16778	0.0705362	2.37864	0.0173766	0.0683002	Vehicle vs JAM2
FAM50A	2903.17	-0.187189	0.0786981	-2.37857	0.0173798	0.0683002	Vehicle vs JAM2
ARMCX5-GPRASP2	41.6816	-1.20674	0.507399	-2.37828	0.0173938	0.0683346	Vehicle vs JAM2
FXR2	2491.69	-0.1796	0.0755283	-2.37792	0.0174105	0.0683592	Vehicle vs JAM2
SH2D4A	310.761	-0.420963	0.177027	-2.37796	0.0174087	0.0683592	Vehicle vs JAM2
STAT5B	1768.52	-0.204643	0.0860903	-2.37708	0.0174505	0.0684957	Vehicle vs JAM2
MTATP6P1	13476.7	-0.219453	0.092343	-2.3765	0.0174778	0.0685819	Vehicle vs JAM2
DPP9	3333.87	-0.203136	0.0854928	-2.37605	0.0174989	0.0686361	Vehicle vs JAM2
MAP1A	7521.52	-0.204313	0.085991	-2.37599	0.0175021	0.0686361	Vehicle vs JAM2
PRXL2B	1933.05	-0.205818	0.0866311	-2.3758	0.0175108	0.0686498	Vehicle vs JAM2
URM1	2077.9	-0.199959	0.0841724	-2.37559	0.017521	0.0686692	Vehicle vs JAM2
SRBD1	843.187	0.22437	0.0944588	2.37532	0.0175335	0.0686975	Vehicle vs JAM2
TUBB2A	6961.12	-0.148006	0.062317	-2.37505	0.0175465	0.0687277	Vehicle vs JAM2
PAFAH2	581.221	-0.332154	0.139866	-2.37481	0.0175581	0.0687527	Vehicle vs JAM2
AR	248.298	0.37514	0.157998	2.37434	0.0175805	0.0688196	Vehicle vs JAM2
CDC6	753.433	-0.239874	0.101038	-2.3741	0.017592	0.0688439	Vehicle vs JAM2
ZNHIT2	223.493	-0.400363	0.16867	-2.37364	0.0176137	0.0689081	Vehicle vs JAM2
PGD	16586.9	-0.122767	0.0517328	-2.37309	0.0176399	0.0689903	Vehicle vs JAM2
DIAPH2	103.343	0.616235	0.259726	2.37263	0.0176618	0.069055	Vehicle vs JAM2
NDUFC2-KCTD14	143.908	-0.580429	0.244676	-2.37223	0.017681	0.0691096	Vehicle vs JAM2
SENP5	1558.63	0.245382	0.103455	2.37186	0.0176986	0.0691576	Vehicle vs JAM2
NETO2	4885.27	0.172961	0.0729443	2.37114	0.0177332	0.0692719	Vehicle vs JAM2
CFH	1214.95	0.199388	0.0841093	2.37058	0.01776	0.0693513	Vehicle vs JAM2
LONP1	3587.47	-0.190864	0.0805163	-2.3705	0.0177641	0.0693513	Vehicle vs JAM2
LRCH4	2095.33	-0.218501	0.0921861	-2.37022	0.0177777	0.0693834	Vehicle vs JAM2
PA2G4	6325.72	-0.145384	0.0613569	-2.36948	0.0178133	0.0695016	Vehicle vs JAM2
TSSC4	982.819	-0.257049	0.10849	-2.36934	0.0178198	0.0695061	Vehicle vs JAM2
CCNB1IP1	1137.85	0.212537	0.0897156	2.36901	0.0178357	0.0695477	Vehicle vs JAM2
LAMP1	17978.4	0.133182	0.0562325	2.36842	0.0178643	0.0696175	Vehicle vs JAM2
PICALM	8381.65	0.150644	0.0636034	2.36849	0.017861	0.0696175	Vehicle vs JAM2
MTRF1L	1311.85	0.249046	0.105178	2.36786	0.0178913	0.0697018	Vehicle vs JAM2
NDUFA3	1432.52	-0.206232	0.0871079	-2.36755	0.0179064	0.069709	Vehicle vs JAM2
PHETA1	894.953	-0.244015	0.10306	-2.36769	0.0178996	0.069709	Vehicle vs JAM2
SLC31A1	1350.71	0.196688	0.0830789	2.36749	0.0179091	0.069709	Vehicle vs JAM2
FADS3	2762.67	-0.16637	0.0703008	-2.36654	0.017955	0.0698667	Vehicle vs JAM2
GNB2	8176.33	-0.132039	0.055814	-2.3657	0.0179958	0.0700046	Vehicle vs JAM2
MLLT3	959.987	0.226153	0.0956092	2.36539	0.0180111	0.0700432	Vehicle vs JAM2
MIPOL1	344.333	0.371186	0.156943	2.3651	0.0180254	0.0700572	Vehicle vs JAM2
RAB1B	6502.97	-0.139077	0.058802	-2.36517	0.0180217	0.0700572	Vehicle vs JAM2
PPP1R3D	122.124	0.511196	0.216153	2.36497	0.0180314	0.0700594	Vehicle vs JAM2
DSTYK	1457.89	0.197881	0.083687	2.36453	0.0180528	0.0700733	Vehicle vs JAM2
GPR153	315.372	-0.347879	0.147121	-2.36457	0.0180509	0.0700733	Vehicle vs JAM2
MRPL38	1568.26	-0.207644	0.0878171	-2.36451	0.0180542	0.0700733	Vehicle vs JAM2
NBEAP2	45.3665	0.934484	0.395221	2.36446	0.0180564	0.0700733	Vehicle vs JAM2
ARB2A	1360.29	0.228124	0.0965001	2.36398	0.01808	0.070144	Vehicle vs JAM2
TMEM132A	7598.47	-0.172881	0.073156	-2.36319	0.0181185	0.0702723	Vehicle vs JAM2
ZXDA	152.223	0.480329	0.203271	2.363	0.0181276	0.070287	Vehicle vs JAM2
MAP3K14	792.949	-0.24254	0.102663	-2.36249	0.0181526	0.0703628	Vehicle vs JAM2
TWF2	3370.78	-0.185733	0.0786273	-2.36219	0.0181671	0.0703983	Vehicle vs JAM2
BANF1	3476.71	-0.155824	0.0659837	-2.36155	0.0181987	0.0704142	Vehicle vs JAM2
HSPBP1	1124	-0.217411	0.0920639	-2.36152	0.0182003	0.0704142	Vehicle vs JAM2
NDUFB10	2104.13	-0.181189	0.0767158	-2.36183	0.0181852	0.0704142	Vehicle vs JAM2
OPTN	3421.59	-0.159417	0.0675044	-2.36158	0.0181975	0.0704142	Vehicle vs JAM2
TBC1D17	1566.53	-0.207478	0.0878508	-2.36171	0.0181911	0.0704142	Vehicle vs JAM2
TMED4	3308.25	0.17332	0.0733954	2.36145	0.0182036	0.0704142	Vehicle vs JAM2
PRPSAP2	1108.97	0.266783	0.112987	2.36119	0.0182164	0.0704239	Vehicle vs JAM2
ZFPL1	1048.92	-0.237127	0.100427	-2.36118	0.0182169	0.0704239	Vehicle vs JAM2
MICU3	160.502	0.501269	0.212307	2.36105	0.018223	0.0704268	Vehicle vs JAM2
APBB1	1469.75	-0.196533	0.0832667	-2.36028	0.0182611	0.0705321	Vehicle vs JAM2
COPS3	1929.81	0.201892	0.0855341	2.36037	0.0182566	0.0705321	Vehicle vs JAM2
AADAT	434.797	0.30609	0.129721	2.35961	0.0182943	0.0706394	Vehicle vs JAM2
PNMA2	259.168	0.379536	0.1609	2.35884	0.0183323	0.0707235	Vehicle vs JAM2
SGSM3	2247.42	-0.203419	0.0862306	-2.35901	0.0183236	0.0707235	Vehicle vs JAM2
TRIM26	1431	-0.214763	0.091045	-2.35887	0.0183308	0.0707235	Vehicle vs JAM2
ATP5F1D	2474.03	-0.205385	0.0870825	-2.35852	0.0183481	0.0707428	Vehicle vs JAM2
EID2	715.245	0.266325	0.112917	2.35859	0.0183443	0.0707428	Vehicle vs JAM2
ELL3	38.9528	0.901337	0.382198	2.3583	0.018359	0.0707637	Vehicle vs JAM2
COIL	568.921	0.28764	0.122031	2.35712	0.0184174	0.0709593	Vehicle vs JAM2
TKT	18054.9	-0.150499	0.0638506	-2.35705	0.0184206	0.0709593	Vehicle vs JAM2
ELAC2	3554.49	-0.161989	0.0687361	-2.35669	0.0184388	0.0709965	Vehicle vs JAM2
SERPINE2	3544.47	0.154795	0.0656848	2.35664	0.0184411	0.0709965	Vehicle vs JAM2
SIPA1L1	2614.6	-0.188545	0.0800877	-2.35423	0.018561	0.0714369	Vehicle vs JAM2
NXN	5539.83	-0.167339	0.0710988	-2.35361	0.0185922	0.071515	Vehicle vs JAM2
SNX19	3225.16	-0.175782	0.0746836	-2.35369	0.0185881	0.071515	Vehicle vs JAM2
AIP	991.408	-0.265336	0.11276	-2.35311	0.0186173	0.0715691	Vehicle vs JAM2
NMT1	4657.33	-0.152801	0.0649349	-2.35315	0.0186154	0.0715691	Vehicle vs JAM2
CAPN1	6020.99	-0.139233	0.0591739	-2.35295	0.0186252	0.0715785	Vehicle vs JAM2
RHOU	126.001	0.54855	0.233158	2.3527	0.0186378	0.0716058	Vehicle vs JAM2
RPS7	11891.5	-0.154352	0.0656239	-2.35207	0.0186692	0.0717052	Vehicle vs JAM2
TUT7	1001.67	0.289911	0.123278	2.35168	0.0186886	0.0717589	Vehicle vs JAM2
AP3D1	7456.63	-0.168597	0.0717092	-2.35112	0.0187168	0.0717613	Vehicle vs JAM2
CYFIP2	3521.61	-0.17626	0.0749582	-2.35145	0.0187005	0.0717613	Vehicle vs JAM2
DUT	1530.35	0.202393	0.086083	2.35114	0.0187161	0.0717613	Vehicle vs JAM2
MTIF2	960.408	0.256158	0.108946	2.35123	0.0187112	0.0717613	Vehicle vs JAM2
RAB11FIP3	2204.03	-0.18208	0.0774379	-2.3513	0.0187077	0.0717613	Vehicle vs JAM2
SPG11	1739.68	-0.250418	0.106528	-2.35072	0.0187372	0.0718187	Vehicle vs JAM2
CARHSP1	3153.74	-0.169154	0.0719642	-2.35053	0.0187468	0.0718344	Vehicle vs JAM2
ZNF579	1909.38	-0.228943	0.0974144	-2.35019	0.0187636	0.0718776	Vehicle vs JAM2
GRAMD1A	3890.24	-0.166195	0.0707211	-2.35001	0.0187729	0.0718921	Vehicle vs JAM2
MYO9B	6373.39	-0.19671	0.0837255	-2.34947	0.0188004	0.0719763	Vehicle vs JAM2
WDR75	1727.89	0.250577	0.106674	2.349	0.0188238	0.0720446	Vehicle vs JAM2
FAM118A	757.066	-0.27716	0.118018	-2.34846	0.0188511	0.0721282	Vehicle vs JAM2
IFT25	496.803	0.341901	0.145593	2.34833	0.0188576	0.0721318	Vehicle vs JAM2
CTSA	7356.76	-0.149933	0.0638928	-2.34663	0.0189441	0.0724201	Vehicle vs JAM2
SLC39A7	6147.94	-0.150376	0.0640804	-2.34668	0.0189416	0.0724201	Vehicle vs JAM2
TIMP3	7245.54	0.133999	0.0571096	2.34635	0.0189583	0.0724533	Vehicle vs JAM2
TAF5L	893.428	0.225972	0.096319	2.34608	0.0189719	0.0724843	Vehicle vs JAM2
ARL16	1214.87	-0.225734	0.0962402	-2.34553	0.0190001	0.0725228	Vehicle vs JAM2
CMTM1	84.4286	-0.619915	0.264306	-2.34545	0.0190042	0.0725228	Vehicle vs JAM2
NAGPA	522.617	-0.34659	0.147765	-2.34555	0.0189992	0.0725228	Vehicle vs JAM2
RPL38	8522.77	-0.171836	0.0732583	-2.34562	0.0189955	0.0725228	Vehicle vs JAM2
SLC18B1	272.743	0.369209	0.157445	2.34501	0.0190268	0.0725874	Vehicle vs JAM2
LARP4	1689.82	0.201825	0.0860966	2.34417	0.0190694	0.0727291	Vehicle vs JAM2
GOLPH3	2697.84	0.163049	0.0695622	2.34394	0.0190814	0.0727534	Vehicle vs JAM2
NFIL3	575.076	0.272888	0.116431	2.34377	0.0190902	0.0727629	Vehicle vs JAM2
PPP1R26	899.054	-0.225956	0.096411	-2.34367	0.019095	0.0727629	Vehicle vs JAM2
PPIL1	1224.12	0.253441	0.108147	2.34349	0.0191044	0.0727773	Vehicle vs JAM2
UTP18	1033.69	0.238094	0.10162	2.34298	0.0191306	0.0728558	Vehicle vs JAM2
GOLM1	4693.55	0.151428	0.0646461	2.34241	0.0191596	0.0729452	Vehicle vs JAM2
BTBD6	1467.34	-0.213243	0.0910431	-2.34221	0.0191697	0.0729623	Vehicle vs JAM2
GPER1	565.436	-0.26972	0.11518	-2.34173	0.0191948	0.0730363	Vehicle vs JAM2
ACD	764.46	-0.238779	0.101991	-2.34119	0.0192226	0.0731209	Vehicle vs JAM2
AHNAK2	6456.14	-0.196945	0.0841857	-2.33941	0.0193143	0.0733844	Vehicle vs JAM2
ARID4B	1639.17	0.211176	0.0902614	2.3396	0.0193043	0.0733844	Vehicle vs JAM2
HHIPL2	188.384	-0.438648	0.187502	-2.33943	0.0193133	0.0733844	Vehicle vs JAM2
SELENON	9427.31	-0.144857	0.0619185	-2.33947	0.0193109	0.0733844	Vehicle vs JAM2
SLC39A4	159.24	-0.457105	0.195415	-2.33915	0.0193278	0.0734142	Vehicle vs JAM2
TCF25	5150.84	-0.176136	0.0753134	-2.33871	0.0193506	0.0734792	Vehicle vs JAM2
DYSF	111.873	-0.536946	0.229637	-2.33824	0.019375	0.0735505	Vehicle vs JAM2
MCOLN3	65.7166	0.739377	0.316248	2.33797	0.0193891	0.0735826	Vehicle vs JAM2
CCNB1	2741.96	0.208004	0.0889969	2.3372	0.0194286	0.0737113	Vehicle vs JAM2
MTERF3	410.752	0.32628	0.139645	2.3365	0.0194652	0.0738287	Vehicle vs JAM2
ATF1	481.005	-0.305892	0.131023	-2.33464	0.0195622	0.0741585	Vehicle vs JAM2
PRIM2	575.804	0.285924	0.122472	2.33462	0.0195635	0.0741585	Vehicle vs JAM2
RPL17	24428.8	-0.162099	0.0694505	-2.33402	0.0195948	0.0742555	Vehicle vs JAM2
MAML2	1687.66	0.209857	0.0899224	2.33376	0.0196085	0.0742859	Vehicle vs JAM2
TMX4	992.538	0.259938	0.111388	2.33363	0.019615	0.0742889	Vehicle vs JAM2
FERMT2	5435.93	0.173505	0.0743929	2.33228	0.0196862	0.0744327	Vehicle vs JAM2
IPO9	5582.74	-0.185738	0.0796351	-2.33237	0.0196813	0.0744327	Vehicle vs JAM2
PELI1	298.911	0.386759	0.165806	2.3326	0.0196691	0.0744327	Vehicle vs JAM2
PLCD1	1831.15	-0.20846	0.0893623	-2.33275	0.019661	0.0744327	Vehicle vs JAM2
XPA	284.665	0.370414	0.158822	2.33226	0.0196872	0.0744327	Vehicle vs JAM2
ZNF574	924.883	-0.212135	0.090951	-2.33242	0.0196789	0.0744327	Vehicle vs JAM2
RFLNB	2401.96	0.162079	0.0695107	2.33172	0.0197156	0.0745187	Vehicle vs JAM2
PNPT1	1234.48	0.258111	0.110707	2.33147	0.0197286	0.0745343	Vehicle vs JAM2
RNF216	2930.69	-0.164702	0.0706443	-2.33142	0.0197312	0.0745343	Vehicle vs JAM2
LAMA5	9602.82	-0.207205	0.0888796	-2.3313	0.0197374	0.0745363	Vehicle vs JAM2
SEL1L3	757.34	-0.266171	0.114217	-2.3304	0.019785	0.0746942	Vehicle vs JAM2
SIX5	747.647	-0.239871	0.102957	-2.32982	0.0198158	0.0747889	Vehicle vs JAM2
MAP3K10	602.619	-0.264045	0.113401	-2.32842	0.0198897	0.0750246	Vehicle vs JAM2
MED16	2328.22	-0.209567	0.0900017	-2.32848	0.0198866	0.0750246	Vehicle vs JAM2
CUEDC2	1804.7	-0.209089	0.0898192	-2.32789	0.0199181	0.0750884	Vehicle vs JAM2
LIMK2	2612.01	-0.182513	0.0784008	-2.32795	0.0199147	0.0750884	Vehicle vs JAM2
GIT1	2720.18	-0.188143	0.0808476	-2.32713	0.0199583	0.0751479	Vehicle vs JAM2
KCTD10	5848.59	-0.171552	0.0737209	-2.32705	0.0199627	0.0751479	Vehicle vs JAM2
NUDT16L1	1339.84	-0.216177	0.0928824	-2.32742	0.0199427	0.0751479	Vehicle vs JAM2
PRIMPOL	295.007	0.383084	0.164609	2.32724	0.0199525	0.0751479	Vehicle vs JAM2
UBXN2B	832.894	0.273599	0.117557	2.32736	0.019946	0.0751479	Vehicle vs JAM2
JAK2	517.916	0.291231	0.125196	2.32619	0.0200084	0.0752981	Vehicle vs JAM2
CPM	57.2458	0.778255	0.334715	2.32513	0.0200652	0.0754592	Vehicle vs JAM2
EIF6	5646.37	-0.159885	0.0687658	-2.32506	0.0200685	0.0754592	Vehicle vs JAM2
ZNF605	701.587	0.265449	0.114166	2.32512	0.0200657	0.0754592	Vehicle vs JAM2
PMF1	1304.87	-0.216143	0.0929714	-2.32484	0.0200806	0.0754828	Vehicle vs JAM2
HNRNPDL	8618.96	0.17812	0.0766284	2.32446	0.0201007	0.075515	Vehicle vs JAM2
SRGAP2D	93.1503	-0.679353	0.292249	-2.32456	0.0200952	0.075515	Vehicle vs JAM2
ANXA4	1311.87	-0.212047	0.0912427	-2.32399	0.0201262	0.0755889	Vehicle vs JAM2
HS6ST2	158.921	0.462257	0.198936	2.32364	0.0201447	0.0756369	Vehicle vs JAM2
EIF2AK2	1740	0.269281	0.115929	2.32282	0.0201889	0.0757809	Vehicle vs JAM2
NINL	1079.9	-0.254732	0.109676	-2.32258	0.0202018	0.0757859	Vehicle vs JAM2
TMSB4X	69920.4	0.172476	0.0742581	2.32266	0.0201976	0.0757859	Vehicle vs JAM2
UBE4A	2305.26	0.182334	0.0785129	2.32234	0.0202144	0.0758111	Vehicle vs JAM2
MXD1	607.734	0.255123	0.109908	2.32124	0.0202738	0.0759905	Vehicle vs JAM2
SCAND1	1120.17	-0.294511	0.126875	-2.32127	0.0202724	0.0759905	Vehicle vs JAM2
STOM	704.867	0.278689	0.120069	2.32108	0.0202827	0.076002	Vehicle vs JAM2
ETNK1	1111.9	-0.23455	0.101119	-2.31954	0.0203656	0.0762908	Vehicle vs JAM2
DPY30	966.032	0.25338	0.109246	2.31936	0.0203756	0.0763061	Vehicle vs JAM2
ZNF552	223.671	-0.392506	0.169251	-2.31908	0.0203907	0.0763409	Vehicle vs JAM2
DPH1	1745.98	-0.189816	0.0818732	-2.31842	0.0204265	0.0764529	Vehicle vs JAM2
DECR1	2123.71	0.175334	0.0756378	2.31808	0.0204452	0.0765009	Vehicle vs JAM2
RCC1L	1888.23	-0.200656	0.0865767	-2.31766	0.0204676	0.0765409	Vehicle vs JAM2
SWI5	626.04	-0.262271	0.113159	-2.31771	0.0204648	0.0765409	Vehicle vs JAM2
GRPEL2	521.966	0.28615	0.123471	2.31754	0.0204741	0.0765415	Vehicle vs JAM2
WNK4	680.279	-0.389989	0.168284	-2.31745	0.0204795	0.0765415	Vehicle vs JAM2
MRC2	22591.6	-0.152385	0.0657646	-2.31714	0.0204964	0.0765827	Vehicle vs JAM2
RNASE4	49.5733	0.9658	0.416857	2.31686	0.0205112	0.0765947	Vehicle vs JAM2
SS18	4023.47	0.172881	0.0746186	2.31686	0.0205113	0.0765947	Vehicle vs JAM2
DLG3	1499.15	-0.199167	0.0859724	-2.31664	0.0205234	0.0766178	Vehicle vs JAM2
POGLUT2	1149.6	0.233122	0.100644	2.31629	0.0205423	0.0766664	Vehicle vs JAM2
SLC27A5	84.3203	-0.640149	0.276474	-2.3154	0.0205909	0.0768259	Vehicle vs JAM2
DOK1	654.473	-0.253158	0.109362	-2.31486	0.0206208	0.0768937	Vehicle vs JAM2
XRCC4	243.965	0.432834	0.186979	2.31488	0.0206193	0.0768937	Vehicle vs JAM2
SLC22A23	2010.05	0.165865	0.0716675	2.31438	0.0206471	0.0769698	Vehicle vs JAM2
EMP1	13411.3	0.154098	0.0665895	2.31415	0.0206594	0.0769934	Vehicle vs JAM2
RAPGEF6	438.191	0.342567	0.148065	2.31363	0.0206878	0.0770775	Vehicle vs JAM2
ABITRAM	400.645	0.36093	0.156011	2.31349	0.0206955	0.0770841	Vehicle vs JAM2
HES4	806.198	-0.317809	0.137387	-2.31324	0.0207093	0.0771134	Vehicle vs JAM2
ZNF558	966.701	0.23418	0.101242	2.31308	0.0207185	0.0771258	Vehicle vs JAM2
VEGFB	1698.17	-0.183049	0.0791647	-2.31225	0.0207638	0.0772724	Vehicle vs JAM2
DERPC	1208.18	0.251066	0.108587	2.31213	0.0207707	0.0772761	Vehicle vs JAM2
HDAC2	6253.09	0.19172	0.0829293	2.31185	0.020786	0.0773109	Vehicle vs JAM2
EDIL3	8080.51	0.15111	0.0653863	2.31103	0.0208314	0.0774355	Vehicle vs JAM2
RABL3	867.241	0.274076	0.118593	2.31106	0.0208297	0.0774355	Vehicle vs JAM2
MED25	2324.14	-0.185921	0.0804562	-2.31084	0.0208416	0.0774516	Vehicle vs JAM2
PTPRS	10298.5	-0.149226	0.0645854	-2.31052	0.0208593	0.0774733	Vehicle vs JAM2
TRIL	105.481	0.54654	0.236541	2.31056	0.0208574	0.0774733	Vehicle vs JAM2
ASCC2	2411.34	-0.178139	0.0771129	-2.31011	0.0208821	0.0775358	Vehicle vs JAM2
SMG6	2773.71	-0.160565	0.0695279	-2.30936	0.0209239	0.0776687	Vehicle vs JAM2
XPO6	6200.54	-0.152107	0.0658709	-2.30917	0.0209343	0.0776854	Vehicle vs JAM2
PHF3	1675.27	0.203713	0.0882285	2.30892	0.020948	0.0777142	Vehicle vs JAM2
ACTC1	1370.89	-0.274959	0.119138	-2.3079	0.0210048	0.0778693	Vehicle vs JAM2
BCAM	5634.14	-0.153255	0.0664041	-2.30791	0.021004	0.0778693	Vehicle vs JAM2
SLC35F3	954.32	0.217465	0.0942284	2.30785	0.0210077	0.0778693	Vehicle vs JAM2
ZNF675	229.799	0.440508	0.190901	2.30752	0.0210257	0.0779138	Vehicle vs JAM2
ZNF775	230.339	-0.384905	0.166882	-2.30646	0.0210852	0.0781122	Vehicle vs JAM2
ATG4C	270.196	0.438482	0.190166	2.30579	0.0211223	0.0782217	Vehicle vs JAM2
LMO4	2409.91	0.176092	0.0763719	2.30571	0.0211268	0.0782217	Vehicle vs JAM2
FZD3	693.456	0.342012	0.148408	2.30454	0.0211924	0.0784203	Vehicle vs JAM2
MACIR	959.253	0.213739	0.0927428	2.30464	0.0211867	0.0784203	Vehicle vs JAM2
NES	28477.6	-0.141433	0.0613908	-2.30381	0.0212333	0.078543	Vehicle vs JAM2
NRK	1380.24	0.232062	0.100733	2.30373	0.0212376	0.078543	Vehicle vs JAM2
RNF227	50.9038	0.782556	0.339712	2.30359	0.0212458	0.078549	Vehicle vs JAM2
VCP	20966.3	-0.122797	0.0533091	-2.30349	0.0212512	0.078549	Vehicle vs JAM2
ZNF689	411.197	-0.343257	0.149069	-2.30266	0.0212977	0.0786985	Vehicle vs JAM2
AP2M1	28014.7	-0.116183	0.0504719	-2.30194	0.0213387	0.0787916	Vehicle vs JAM2
RORB	98.4096	0.655082	0.284584	2.3019	0.021341	0.0787916	Vehicle vs JAM2
TRAF7	5610.9	-0.184458	0.0801309	-2.30196	0.0213377	0.0787916	Vehicle vs JAM2
CWC22	581.076	0.28258	0.122781	2.30149	0.0213641	0.0788547	Vehicle vs JAM2
MED4	1197.54	0.257948	0.112096	2.30114	0.0213838	0.0788825	Vehicle vs JAM2
RNF217	887.748	-0.254872	0.110758	-2.30116	0.0213828	0.0788825	Vehicle vs JAM2
EOLA2	795.141	-0.236789	0.102907	-2.30101	0.0213909	0.0788865	Vehicle vs JAM2
SUGP2	6807.48	0.176328	0.0766497	2.30045	0.021423	0.0789826	Vehicle vs JAM2
SURF1	719.592	-0.242822	0.105562	-2.30029	0.021432	0.0789936	Vehicle vs JAM2
FZD8	424.566	-0.29187	0.126967	-2.29878	0.0215173	0.0792856	Vehicle vs JAM2
CLN8	918.075	-0.225617	0.0981856	-2.29787	0.0215694	0.0794551	Vehicle vs JAM2
PTPRK	4571.63	-0.148459	0.0646138	-2.29763	0.0215827	0.0794815	Vehicle vs JAM2
SH3GLB2	3156.51	-0.168965	0.0735462	-2.2974	0.0215957	0.0795071	Vehicle vs JAM2
TNKS1BP1	5083.29	-0.194701	0.0847611	-2.29705	0.0216158	0.0795585	Vehicle vs JAM2
LBR	2067.09	0.202716	0.0883414	2.29469	0.0217511	0.0800342	Vehicle vs JAM2
RMND5A	1056.9	0.34145	0.148849	2.29394	0.021794	0.0801693	Vehicle vs JAM2
RPA1	3346.77	-0.158985	0.0693325	-2.29308	0.0218435	0.0803287	Vehicle vs JAM2
BORCS8	827.41	-0.287148	0.125242	-2.29274	0.0218629	0.0803549	Vehicle vs JAM2
ZW10	1058.71	0.238102	0.103847	2.29281	0.0218588	0.0803549	Vehicle vs JAM2
HS3ST3A1	2171.7	-0.180501	0.0787521	-2.29202	0.0219045	0.0804852	Vehicle vs JAM2
RPL10	31118.4	-0.12496	0.0545225	-2.2919	0.0219113	0.0804873	Vehicle vs JAM2
HCN1	153.299	0.655235	0.285997	2.29106	0.0219601	0.0806439	Vehicle vs JAM2
BLVRB	450.28	-0.325824	0.142284	-2.28995	0.0220243	0.0808113	Vehicle vs JAM2
COL4A2	41720	-0.137235	0.0599281	-2.29	0.0220212	0.0808113	Vehicle vs JAM2
OSGIN2	743.517	0.412285	0.180041	2.28996	0.0220239	0.0808113	Vehicle vs JAM2
ALPK3	69.0579	1.13374	0.495187	2.28952	0.0220494	0.0808807	Vehicle vs JAM2
LZTS3	766.073	-0.263915	0.11534	-2.28815	0.0221285	0.0811482	Vehicle vs JAM2
MAP2K3	2310.53	-0.16749	0.0732149	-2.28765	0.0221576	0.0812146	Vehicle vs JAM2
SLC25A25	886.58	-0.242452	0.105993	-2.28742	0.0221711	0.0812146	Vehicle vs JAM2
UPP1	2848.02	-0.1987	0.0868627	-2.28751	0.022166	0.0812146	Vehicle vs JAM2
ZC3H7B	7527.9	-0.149946	0.0655524	-2.28742	0.0221715	0.0812146	Vehicle vs JAM2
ERAP2	205.556	0.430677	0.188298	2.28721	0.0221836	0.081236	Vehicle vs JAM2
GMCL1	527.071	0.370644	0.162092	2.28663	0.0222175	0.0813374	Vehicle vs JAM2
IL1A	118.934	0.552219	0.241518	2.28645	0.022228	0.0813531	Vehicle vs JAM2
CNDP2	3723.23	-0.155175	0.0678984	-2.2854	0.0222894	0.0815551	Vehicle vs JAM2
TTC7A	736.76	-0.254358	0.111347	-2.28436	0.0223502	0.0817544	Vehicle vs JAM2
PAFAH1B3	1347.02	-0.199874	0.0875433	-2.28314	0.0224219	0.0819938	Vehicle vs JAM2
CUL9	1067.66	-0.271208	0.118807	-2.28276	0.0224443	0.0820526	Vehicle vs JAM2
NMNAT3	387.709	-0.324363	0.142103	-2.28258	0.0224549	0.0820684	Vehicle vs JAM2
IFRD2	1796.73	-0.191535	0.0839274	-2.28215	0.0224806	0.0821393	Vehicle vs JAM2
ARPC3	5803.9	0.162596	0.0712595	2.28175	0.0225042	0.0821984	Vehicle vs JAM2
SMARCB1	3452.74	-0.157294	0.0689383	-2.28166	0.0225093	0.0821984	Vehicle vs JAM2
ITGAV	7850.13	0.177857	0.0779608	2.28137	0.0225267	0.082216	Vehicle vs JAM2
PRMT9	528.89	0.290295	0.127243	2.28143	0.0225231	0.082216	Vehicle vs JAM2
TRAPPC13	638.136	0.324418	0.142225	2.28103	0.022547	0.0822668	Vehicle vs JAM2
LNPK	1120.47	0.259974	0.11398	2.28087	0.0225563	0.0822777	Vehicle vs JAM2
CYC1	2740.39	-0.160693	0.0704622	-2.28056	0.0225744	0.082321	Vehicle vs JAM2
ACOT8	523.963	-0.260117	0.114067	-2.28038	0.0225852	0.0823219	Vehicle vs JAM2
CA13	150.246	0.542371	0.237846	2.28034	0.0225873	0.0823219	Vehicle vs JAM2
UPRT	564.662	0.268338	0.117702	2.2798	0.0226194	0.0824161	Vehicle vs JAM2
COL9A2	726.969	-0.321954	0.141258	-2.27919	0.0226559	0.0825258	Vehicle vs JAM2
PRRC2A	15371.7	-0.145238	0.0637353	-2.27877	0.0226809	0.0825939	Vehicle vs JAM2
DCAF11	1626.27	-0.24441	0.10728	-2.27824	0.0227122	0.0826849	Vehicle vs JAM2
DRAM1	1289.94	0.24318	0.106798	2.277	0.0227862	0.082931	Vehicle vs JAM2
PLEKHO1	2791.69	-0.173823	0.0763473	-2.27674	0.0228015	0.0829637	Vehicle vs JAM2
AK2	4113.51	-0.151551	0.0665794	-2.27625	0.0228311	0.0830251	Vehicle vs JAM2
NPIPB11	618.241	-0.350101	0.153805	-2.27627	0.0228301	0.0830251	Vehicle vs JAM2
COX14	365.939	-0.302711	0.132996	-2.27609	0.0228409	0.0830374	Vehicle vs JAM2
IKBKB	2434.49	-0.257673	0.113231	-2.27564	0.0228678	0.0831121	Vehicle vs JAM2
ATP6V0E1	4546.34	0.176463	0.0775669	2.27498	0.0229073	0.0832325	Vehicle vs JAM2
SSNA1	1353.83	-0.21329	0.0937629	-2.27478	0.022919	0.0832519	Vehicle vs JAM2
GALC	615.642	0.255938	0.112519	2.27462	0.022929	0.0832651	Vehicle vs JAM2
AEBP1	1901.59	-0.170251	0.0748624	-2.27419	0.0229545	0.0833142	Vehicle vs JAM2
CENPC	400.545	0.373194	0.164108	2.27407	0.0229617	0.0833142	Vehicle vs JAM2
ERRFI1	37982.8	0.128694	0.0565916	2.27408	0.0229612	0.0833142	Vehicle vs JAM2
PRKAR1A	7792.33	0.147448	0.0648543	2.27352	0.022995	0.0834119	Vehicle vs JAM2
PRPF31	2574.6	-0.164692	0.0724582	-2.27293	0.0230306	0.0835065	Vehicle vs JAM2
SIX4	392.748	-0.3089	0.135913	-2.27278	0.0230395	0.0835065	Vehicle vs JAM2
SZRD1	9814.48	-0.168217	0.0740142	-2.27277	0.0230402	0.0835065	Vehicle vs JAM2
PPIF	2051.33	-0.172958	0.0761147	-2.27234	0.0230661	0.0835771	Vehicle vs JAM2
APEH	3184.04	-0.180344	0.0793915	-2.27158	0.0231117	0.0837029	Vehicle vs JAM2
TBCD	3646.71	-0.165891	0.07303	-2.27155	0.0231137	0.0837029	Vehicle vs JAM2
PAQR8	584.005	0.271079	0.119376	2.27081	0.0231584	0.0838417	Vehicle vs JAM2
NCOA2	873.608	-0.300755	0.132456	-2.2706	0.0231715	0.0838657	Vehicle vs JAM2
EIF4ENIF1	1141.26	-0.259389	0.11426	-2.27017	0.0231974	0.0839364	Vehicle vs JAM2
LDAH	1134.44	0.244365	0.107737	2.26816	0.0233195	0.0843475	Vehicle vs JAM2
SLC6A8	4540.15	-0.144395	0.0636637	-2.26809	0.023324	0.0843475	Vehicle vs JAM2
MCM10	441.412	-0.343152	0.151317	-2.26777	0.0233432	0.0843936	Vehicle vs JAM2
S100A11	9635.88	-0.140075	0.0617759	-2.26747	0.0233614	0.0844359	Vehicle vs JAM2
WASH9P	434.954	-0.328372	0.144879	-2.26652	0.0234194	0.0846221	Vehicle vs JAM2
SMG5	4996.09	-0.147901	0.0652689	-2.26603	0.0234499	0.0846854	Vehicle vs JAM2
TMEM248	4285.22	-0.190891	0.0842399	-2.26604	0.0234488	0.0846854	Vehicle vs JAM2
NTRK2	191.981	0.490092	0.216311	2.26568	0.0234708	0.0847377	Vehicle vs JAM2
CTXN1	1637.01	-0.169272	0.0747245	-2.26528	0.0234954	0.084803	Vehicle vs JAM2
GTPBP3	705.623	-0.341649	0.150832	-2.2651	0.0235063	0.0848189	Vehicle vs JAM2
PBXIP1	4448.95	-0.166416	0.0735364	-2.26304	0.0236334	0.0852541	Vehicle vs JAM2
BRCC3	806.743	0.268504	0.118671	2.2626	0.0236605	0.0853283	Vehicle vs JAM2
GPKOW	660.485	-0.261293	0.115617	-2.25999	0.0238219	0.0858633	Vehicle vs JAM2
SEPTIN10	2170.92	0.181142	0.0801517	2.25999	0.0238221	0.0858633	Vehicle vs JAM2
MRPS22	916.159	0.217564	0.0963017	2.25919	0.0238716	0.0860183	Vehicle vs JAM2
RPL10A	19448.9	-0.127361	0.0563783	-2.25905	0.0238804	0.0860261	Vehicle vs JAM2
EPB41L3	2383.01	0.182542	0.0808474	2.25786	0.0239541	0.0862679	Vehicle vs JAM2
EVA1B	1522.87	-0.232427	0.10297	-2.25723	0.0239934	0.0863379	Vehicle vs JAM2
PYGB	36381.5	-0.127397	0.0564393	-2.25724	0.0239928	0.0863379	Vehicle vs JAM2
SLC39A9	2124.55	0.175851	0.0779026	2.25732	0.023988	0.0863379	Vehicle vs JAM2
FARP2	1370.14	-0.200315	0.0887653	-2.25668	0.024028	0.0864147	Vehicle vs JAM2
GM2A	1399.31	0.183522	0.0813235	2.25669	0.0240272	0.0864147	Vehicle vs JAM2
CRELD1	1029.24	-0.207218	0.0918287	-2.25657	0.0240347	0.0864151	Vehicle vs JAM2
RGS5	71.3302	-0.745724	0.33057	-2.25587	0.0240785	0.0865487	Vehicle vs JAM2
SLC25A51	497.444	0.316858	0.140492	2.25536	0.024111	0.0866418	Vehicle vs JAM2
MVD	1014.08	-0.24522	0.10875	-2.2549	0.0241393	0.0867195	Vehicle vs JAM2
RILP	97.4027	-0.561405	0.249037	-2.2543	0.0241772	0.0868319	Vehicle vs JAM2
ANGEL2	969.417	0.247036	0.109599	2.254	0.0241961	0.0868645	Vehicle vs JAM2
TNK2	2186.54	-0.228942	0.101574	-2.25395	0.0241996	0.0868645	Vehicle vs JAM2
RNF170	654.85	0.38814	0.172218	2.25378	0.0242101	0.0868782	Vehicle vs JAM2
METTL8	449.325	0.366791	0.162759	2.25358	0.0242228	0.0868998	Vehicle vs JAM2
LRRC14	1371.14	-0.261871	0.116218	-2.25327	0.0242422	0.0869456	Vehicle vs JAM2
TMA16	470.467	-0.30097	0.133588	-2.25297	0.0242613	0.0869903	Vehicle vs JAM2
ZNF765	325.856	0.351595	0.156113	2.25219	0.0243104	0.0871425	Vehicle vs JAM2
DMAC2L	310.496	0.333703	0.148183	2.25196	0.0243246	0.0871548	Vehicle vs JAM2
FAM20B	2002.94	0.183405	0.0814505	2.25174	0.024339	0.0871548	Vehicle vs JAM2
PI4KAP2	478.532	-0.275645	0.122406	-2.25189	0.024329	0.0871548	Vehicle vs JAM2
VPS28	2987.85	-0.179993	0.0799362	-2.25171	0.0243406	0.0871548	Vehicle vs JAM2
RAB9A	746.12	0.284155	0.126206	2.25152	0.0243524	0.0871733	Vehicle vs JAM2
SEPTIN7	7050.85	0.168216	0.0747191	2.25131	0.0243656	0.0871965	Vehicle vs JAM2
PIP4K2C	1830.05	-0.188828	0.0838981	-2.25068	0.024406	0.0873172	Vehicle vs JAM2
CEP68	889.558	-0.31651	0.140777	-2.24831	0.0245566	0.0878121	Vehicle vs JAM2
H2AC6	439.933	0.324257	0.144224	2.24829	0.0245578	0.0878121	Vehicle vs JAM2
SMS	9789.19	0.13384	0.0595481	2.24759	0.0246021	0.0879463	Vehicle vs JAM2
PNKD	863.282	-0.219244	0.0975508	-2.24748	0.0246091	0.0879474	Vehicle vs JAM2
NUMB	2065.72	-0.17611	0.0783629	-2.24737	0.0246164	0.0879494	Vehicle vs JAM2
ANKRD11	8391.49	-0.173571	0.0772439	-2.24705	0.0246366	0.08799	Vehicle vs JAM2
BRD8	2151.86	0.166447	0.0740757	2.24698	0.0246412	0.08799	Vehicle vs JAM2
PICK1	829.174	-0.240691	0.107135	-2.2466	0.0246654	0.0880523	Vehicle vs JAM2
GTPBP4	3249.84	-0.18635	0.0829585	-2.24631	0.0246842	0.0880953	Vehicle vs JAM2
HERC2P9	521.822	-0.283779	0.126346	-2.24605	0.024701	0.088131	Vehicle vs JAM2
AMOT	1995.31	-0.181513	0.0808319	-2.24556	0.0247322	0.0882183	Vehicle vs JAM2
VPS37C	1043.59	-0.193858	0.086342	-2.24524	0.024753	0.0882683	Vehicle vs JAM2
PLD1	276.708	-0.481481	0.214466	-2.24502	0.0247667	0.088293	Vehicle vs JAM2
PIP5K1C	4016.7	-0.151596	0.0675536	-2.24408	0.0248272	0.0884721	Vehicle vs JAM2
WASHC1	617.816	-0.253212	0.112838	-2.24403	0.0248305	0.0884721	Vehicle vs JAM2
GALE	1355.67	-0.193642	0.0863126	-2.2435	0.0248648	0.0884978	Vehicle vs JAM2
GAPDH	86905.2	-0.115433	0.0514517	-2.24352	0.0248632	0.0884978	Vehicle vs JAM2
UQCRH	3515.04	0.173737	0.0774363	2.24361	0.0248572	0.0884978	Vehicle vs JAM2
UTP14A	896.686	-0.219639	0.0978965	-2.24358	0.0248595	0.0884978	Vehicle vs JAM2
SNX33	2147.11	-0.171902	0.0766324	-2.2432	0.0248841	0.0885422	Vehicle vs JAM2
AK1	1816.47	-0.212456	0.0947235	-2.24291	0.0249025	0.0885683	Vehicle vs JAM2
CUL4A	4628.58	-0.143049	0.0637823	-2.24277	0.0249117	0.0885683	Vehicle vs JAM2
UPF3B	567.644	0.290301	0.129437	2.2428	0.0249097	0.0885683	Vehicle vs JAM2
ILK	6980.22	-0.150992	0.0673475	-2.24198	0.0249626	0.0887248	Vehicle vs JAM2
SULF2	4668.61	-0.15699	0.0700295	-2.24177	0.0249761	0.0887486	Vehicle vs JAM2
ARAP1	2294.25	-0.161887	0.072234	-2.24115	0.0250165	0.088868	Vehicle vs JAM2
PMEPA1	12234.4	-0.143709	0.0641315	-2.24086	0.0250353	0.0889109	Vehicle vs JAM2
RAD1	730.261	0.271904	0.121364	2.2404	0.0250648	0.0889914	Vehicle vs JAM2
GFUS	1473.77	-0.192083	0.0857589	-2.2398	0.0251038	0.0890848	Vehicle vs JAM2
SUOX	820.48	-0.215803	0.0963497	-2.23979	0.0251048	0.0890848	Vehicle vs JAM2
GPAM	1711.4	0.296046	0.13219	2.23955	0.0251204	0.089092	Vehicle vs JAM2
SDAD1	1579.75	0.207391	0.0926022	2.23959	0.0251178	0.089092	Vehicle vs JAM2
DIXDC1	1192.38	-0.216464	0.0967136	-2.2382	0.0252082	0.0893787	Vehicle vs JAM2
POLE2	152.099	0.455221	0.203445	2.23756	0.0252495	0.0895011	Vehicle vs JAM2
OSBPL11	890.387	0.224818	0.100514	2.23668	0.0253071	0.0896809	Vehicle vs JAM2
SPSB3	1267.45	-0.201397	0.0900769	-2.23584	0.0253626	0.0898179	Vehicle vs JAM2
TMEM43	5888.42	0.136508	0.0610518	2.23594	0.0253559	0.0898179	Vehicle vs JAM2
ZNF189	707.062	0.281303	0.125819	2.23578	0.0253664	0.0898179	Vehicle vs JAM2
ZFP3	350.177	0.329154	0.147234	2.23558	0.0253793	0.0898393	Vehicle vs JAM2
IVD	3091.88	-0.166599	0.0745292	-2.23535	0.0253941	0.0898671	Vehicle vs JAM2
PLEKHH2	116.91	0.607053	0.271662	2.23459	0.025444	0.0900192	Vehicle vs JAM2
CSNK1A1	9856.48	-0.128551	0.0575383	-2.23418	0.0254713	0.0900917	Vehicle vs JAM2
H3-3B	13432.9	-0.143389	0.0641988	-2.23351	0.0255153	0.0902227	Vehicle vs JAM2
AKT2	4262.36	-0.147371	0.0659914	-2.23319	0.0255365	0.0902734	Vehicle vs JAM2
TENT4B	611.755	0.278022	0.124509	2.23295	0.0255524	0.090305	Vehicle vs JAM2
SEC61A2	379.541	0.377839	0.169242	2.23253	0.0255797	0.0903527	Vehicle vs JAM2
TMED10	7530.96	-0.132233	0.0592285	-2.23259	0.025576	0.0903527	Vehicle vs JAM2
COG5	1748.3	-0.238706	0.106958	-2.23177	0.0256301	0.0905061	Vehicle vs JAM2
LIPA	1329.71	0.23666	0.106051	2.23156	0.0256442	0.0905314	Vehicle vs JAM2
RPS2	60352.8	-0.113042	0.0506613	-2.23132	0.0256599	0.0905622	Vehicle vs JAM2
NSUN6	281.228	0.439311	0.197053	2.2294	0.025787	0.0909864	Vehicle vs JAM2
MLLT1	4759.92	-0.131091	0.0588167	-2.22881	0.0258267	0.0911017	Vehicle vs JAM2
RRAS	1951.12	-0.167973	0.0753883	-2.2281	0.0258739	0.0912189	Vehicle vs JAM2
TRPV2	418.379	-0.347626	0.156013	-2.22819	0.0258676	0.0912189	Vehicle vs JAM2
GRB14	167.167	0.434228	0.194998	2.22683	0.0259587	0.0914931	Vehicle vs JAM2
ERVK3-1	1128.72	-0.232991	0.104637	-2.22667	0.0259697	0.0915071	Vehicle vs JAM2
HADHB	4594.13	0.151845	0.0682251	2.22564	0.0260381	0.0917234	Vehicle vs JAM2
ATXN2	2896.46	-0.164858	0.0740813	-2.22537	0.0260564	0.0917633	Vehicle vs JAM2
RPL32	19410.2	-0.125848	0.0565661	-2.22479	0.0260952	0.0918751	Vehicle vs JAM2
TRIM16L	1451.73	-0.183367	0.0824357	-2.22436	0.0261241	0.0919521	Vehicle vs JAM2
ERI1	1111.78	0.262354	0.117964	2.22401	0.0261477	0.0920104	Vehicle vs JAM2
FMNL3	2731.4	-0.160025	0.071964	-2.22368	0.0261702	0.0920646	Vehicle vs JAM2
ATG4B	2565.92	-0.155129	0.0697898	-2.2228	0.026229	0.0922466	Vehicle vs JAM2
CIC	5901.07	-0.152636	0.068677	-2.22252	0.0262484	0.0922899	Vehicle vs JAM2
ARHGEF4	2561.44	-0.200996	0.0904616	-2.22189	0.0262906	0.0923954	Vehicle vs JAM2
DDX47	2916.11	0.175092	0.0788041	2.22186	0.0262925	0.0923954	Vehicle vs JAM2
DLST	4373.49	-0.139309	0.0627208	-2.2211	0.026344	0.0925266	Vehicle vs JAM2
ENDOG	448.019	-0.289593	0.130382	-2.22112	0.0263431	0.0925266	Vehicle vs JAM2
EFEMP1	8651.06	-0.155606	0.070065	-2.22088	0.0263589	0.0925412	Vehicle vs JAM2
PSMB6	2575.96	-0.166035	0.0747625	-2.22083	0.0263624	0.0925412	Vehicle vs JAM2
SCD	8509.37	0.129265	0.0582168	2.22041	0.0263911	0.092617	Vehicle vs JAM2
PLEKHA4	157.975	0.543121	0.244722	2.21934	0.0264638	0.0928474	Vehicle vs JAM2
FAM156B	1242.6	0.30681	0.138263	2.21904	0.0264839	0.092893	Vehicle vs JAM2
ANK1	1056.18	-0.239997	0.108202	-2.21805	0.0265515	0.093105	Vehicle vs JAM2
LSM7	1520.73	-0.175181	0.0790005	-2.21746	0.0265915	0.0932202	Vehicle vs JAM2
SNAP25	261.268	0.41313	0.186372	2.21669	0.026644	0.0933791	Vehicle vs JAM2
LSM3	1045.98	0.246839	0.111365	2.21648	0.0266588	0.0934059	Vehicle vs JAM2
C11orf98	1072.58	-0.203211	0.0916993	-2.21606	0.0266872	0.0934552	Vehicle vs JAM2
DDX21	5156.95	0.157252	0.0709597	2.21608	0.026686	0.0934552	Vehicle vs JAM2
DYNLRB1	3420.31	-0.15888	0.0717023	-2.21583	0.0267034	0.0934619	Vehicle vs JAM2
TPI1	16770.1	-0.134487	0.0606935	-2.21584	0.0267022	0.0934619	Vehicle vs JAM2
PHYHIPL	74.6325	0.7066	0.318941	2.21545	0.0267289	0.093526	Vehicle vs JAM2
CCDC12	598.465	-0.234376	0.105819	-2.21489	0.0267678	0.0935868	Vehicle vs JAM2
EXOC2	2064.16	0.182705	0.0824831	2.21506	0.0267559	0.0935868	Vehicle vs JAM2
GOLGA2	4014.83	-0.179299	0.0809493	-2.21496	0.0267631	0.0935868	Vehicle vs JAM2
MAP10	139.431	0.469208	0.211862	2.21469	0.0267815	0.0936097	Vehicle vs JAM2
ATAD3B	1428.17	-0.220648	0.0996549	-2.21412	0.0268203	0.0936485	Vehicle vs JAM2
B3GAT3	1937.16	-0.182055	0.0822289	-2.214	0.0268284	0.0936485	Vehicle vs JAM2
MAP3K11	2444.56	-0.167104	0.0754752	-2.21402	0.0268271	0.0936485	Vehicle vs JAM2
REPS1	1335.36	0.185276	0.0836822	2.21404	0.0268261	0.0936485	Vehicle vs JAM2
TSC22D4	1956.75	-0.168703	0.0761848	-2.2144	0.0268014	0.0936485	Vehicle vs JAM2
PUF60	5154.07	-0.144485	0.0652636	-2.21387	0.026838	0.0936488	Vehicle vs JAM2
TMEM53	234.141	-0.359402	0.162347	-2.21379	0.0268429	0.0936488	Vehicle vs JAM2
ALKBH4	439.34	-0.295774	0.133687	-2.21244	0.0269362	0.0939054	Vehicle vs JAM2
C11orf71	106.763	0.517472	0.233889	2.21247	0.0269342	0.0939054	Vehicle vs JAM2
KIF20B	718.499	0.698085	0.315545	2.21231	0.0269452	0.0939054	Vehicle vs JAM2
SHC4	739.736	0.269571	0.121846	2.21239	0.0269396	0.0939054	Vehicle vs JAM2
SNRNP27	1092.93	0.203084	0.0918159	2.21186	0.0269761	0.0939881	Vehicle vs JAM2
ANAPC7	2437.75	0.174691	0.0790151	2.21085	0.0270462	0.0942071	Vehicle vs JAM2
MFSD12	2745.2	-0.186576	0.0843999	-2.21061	0.0270626	0.0942392	Vehicle vs JAM2
EHMT2	2706.34	-0.167715	0.0758804	-2.21025	0.0270879	0.0943019	Vehicle vs JAM2
ADAM32	83.7302	0.653275	0.295729	2.20904	0.0271721	0.0944764	Vehicle vs JAM2
LSM10	939.869	-0.215578	0.0975904	-2.20901	0.0271742	0.0944764	Vehicle vs JAM2
NOP56	4318.03	-0.150961	0.0683326	-2.20921	0.0271599	0.0944764	Vehicle vs JAM2
PLA2G12A	1170.06	-0.262016	0.118609	-2.20908	0.027169	0.0944764	Vehicle vs JAM2
STX4	1656.67	-0.193908	0.0877681	-2.20932	0.0271521	0.0944764	Vehicle vs JAM2
TET1	84.6356	0.649073	0.2939	2.20848	0.0272108	0.0945784	Vehicle vs JAM2
DUSP4	4967.34	0.145039	0.0656801	2.20826	0.0272263	0.094582	Vehicle vs JAM2
LY6K	231.765	-0.367365	0.166354	-2.20833	0.0272211	0.094582	Vehicle vs JAM2
RTF1	3673.47	0.195794	0.0887227	2.20681	0.0273273	0.0949075	Vehicle vs JAM2
MST1	345.13	-0.3865	0.175152	-2.20666	0.0273381	0.0949201	Vehicle vs JAM2
ATP5MK	1842.79	0.549097	0.248904	2.20606	0.0273795	0.0950385	Vehicle vs JAM2
HNRNPU	17817.4	0.138206	0.0626658	2.20544	0.0274231	0.095126	Vehicle vs JAM2
MAT2A	10111	0.177956	0.0806915	2.20539	0.0274266	0.095126	Vehicle vs JAM2
MRPL13	1020.91	0.242138	0.10979	2.20547	0.0274214	0.095126	Vehicle vs JAM2
CARM1	5006.89	-0.139924	0.0634506	-2.20525	0.0274366	0.0951355	Vehicle vs JAM2
TRABD	1770.31	-0.184529	0.0836957	-2.20476	0.0274712	0.0952301	Vehicle vs JAM2
ZBTB14	328.781	0.359814	0.163269	2.20381	0.0275378	0.0954358	Vehicle vs JAM2
CALCOCO1	3492.88	-0.136101	0.0617604	-2.2037	0.0275455	0.0954369	Vehicle vs JAM2
UGP2	2920.77	0.161946	0.0735267	2.20254	0.0276272	0.0956947	Vehicle vs JAM2
HUWE1	6953.85	-0.200965	0.0912548	-2.20224	0.0276486	0.0957179	Vehicle vs JAM2
ZDHHC13	660.065	0.334142	0.151728	2.20224	0.0276485	0.0957179	Vehicle vs JAM2
PDLIM4	7571.68	-0.155282	0.0705779	-2.20015	0.027796	0.0962029	Vehicle vs JAM2
RAB9B	81.585	0.660837	0.300377	2.20003	0.0278051	0.0962088	Vehicle vs JAM2
KLHL28	338.863	0.314953	0.143203	2.19935	0.0278529	0.096323	Vehicle vs JAM2
PPA1	4142.16	0.165728	0.0753518	2.19939	0.0278503	0.096323	Vehicle vs JAM2
NDUFB2	1742.61	-0.177894	0.0808916	-2.19916	0.0278664	0.0963444	Vehicle vs JAM2
LRFN4	1884.86	-0.185812	0.0844991	-2.19898	0.0278792	0.096363	Vehicle vs JAM2
AKTIP	677.307	-0.23536	0.107045	-2.19869	0.0278998	0.0964085	Vehicle vs JAM2
NCAPH	698.545	-0.274174	0.124717	-2.19837	0.0279229	0.0964251	Vehicle vs JAM2
PPP2R2A	2412.78	0.195611	0.0889813	2.19834	0.0279248	0.0964251	Vehicle vs JAM2
SRPX	5116.64	0.149289	0.0679106	2.19831	0.0279267	0.0964251	Vehicle vs JAM2
GXYLT2	239.857	0.58015	0.263944	2.19801	0.0279485	0.0964494	Vehicle vs JAM2
USF2	2559.74	-0.167924	0.0763953	-2.1981	0.027942	0.0964494	Vehicle vs JAM2
SLC2A6	1127.89	-0.202388	0.0920832	-2.19788	0.0279576	0.0964552	Vehicle vs JAM2
CDO1	508.224	0.262647	0.119546	2.19704	0.0280179	0.0966173	Vehicle vs JAM2
MINK1	4280.62	-0.170463	0.0775959	-2.19681	0.0280342	0.0966173	Vehicle vs JAM2
NBEAL2	984.655	-0.255197	0.116162	-2.1969	0.0280273	0.0966173	Vehicle vs JAM2
SSRP1	5013	-0.151328	0.0688843	-2.19684	0.0280321	0.0966173	Vehicle vs JAM2
MSRA	610.172	-0.241002	0.109734	-2.19624	0.0280747	0.0967313	Vehicle vs JAM2
RGMB	5245.95	0.151813	0.0691343	2.19591	0.0280984	0.0967875	Vehicle vs JAM2
GBA1	2597.51	-0.156787	0.0714175	-2.19536	0.028138	0.0968666	Vehicle vs JAM2
RPS6KC1	1135.55	0.244795	0.111505	2.19537	0.0281371	0.0968666	Vehicle vs JAM2
SPOCD1	10867.8	-0.150337	0.0684819	-2.19528	0.0281436	0.0968666	Vehicle vs JAM2
LENG8	14608.3	-0.173386	0.0790003	-2.19475	0.0281816	0.0969608	Vehicle vs JAM2
RBCK1	3609.62	-0.16416	0.0747993	-2.19467	0.0281873	0.0969608	Vehicle vs JAM2
SPECC1	2129.27	-0.162748	0.074159	-2.19459	0.0281933	0.0969608	Vehicle vs JAM2
MCAT	401.643	-0.294435	0.134183	-2.19428	0.0282151	0.0970103	Vehicle vs JAM2
MYNN	628.139	0.276657	0.126116	2.19367	0.0282592	0.0971109	Vehicle vs JAM2
ZNF865	1120.93	-0.213626	0.0973816	-2.1937	0.0282569	0.0971109	Vehicle vs JAM2
TMEM255A	123.056	0.539948	0.246189	2.19323	0.0282912	0.0971695	Vehicle vs JAM2
ZNF8	410.296	0.285341	0.130096	2.1933	0.0282855	0.0971695	Vehicle vs JAM2
ASH1L	1871.75	0.195321	0.0890658	2.19299	0.0283079	0.0972013	Vehicle vs JAM2
ZFAND6	2276.55	0.1902	0.0867408	2.19274	0.0283263	0.097239	Vehicle vs JAM2
KCMF1	2012.21	0.205	0.0935103	2.19227	0.0283599	0.0973287	Vehicle vs JAM2
MAMDC2	1066.15	0.198517	0.0905652	2.19198	0.0283806	0.0973742	Vehicle vs JAM2
MXD4	6296.33	-0.145945	0.0665961	-2.19149	0.0284166	0.0974464	Vehicle vs JAM2
RALBP1	3542.13	0.139836	0.0638077	2.19152	0.0284141	0.0974464	Vehicle vs JAM2
CDK11B	1992.44	-0.158896	0.0725252	-2.19091	0.0284586	0.097565	Vehicle vs JAM2
ZFP69B	224.2	0.394947	0.180289	2.19064	0.0284778	0.0976052	Vehicle vs JAM2
NDUFS7	1527.51	-0.232319	0.106086	-2.18991	0.0285309	0.0977615	Vehicle vs JAM2
ANXA11	6421.97	-0.144942	0.0662021	-2.18939	0.0285686	0.097854	Vehicle vs JAM2
INTS3	4868.27	-0.143297	0.0654526	-2.18933	0.0285729	0.097854	Vehicle vs JAM2
GGCT	491.155	0.300401	0.137232	2.18901	0.0285962	0.0979081	Vehicle vs JAM2
DFFA	2623.49	-0.153604	0.070179	-2.18874	0.0286157	0.0979493	Vehicle vs JAM2
PSMB5	4067.75	-0.141946	0.0648581	-2.18856	0.0286287	0.0979679	Vehicle vs JAM2
ETV1	2643.83	-0.155525	0.0710837	-2.18792	0.0286757	0.0981032	Vehicle vs JAM2
HELZ2	1189.43	-0.267397	0.122239	-2.18749	0.0287071	0.0981848	Vehicle vs JAM2
ANKRD44	266.077	0.536048	0.245102	2.18704	0.0287399	0.0982455	Vehicle vs JAM2
C17orf75	520.868	0.290358	0.13276	2.18708	0.0287365	0.0982455	Vehicle vs JAM2
TNKS	2469.21	0.172259	0.0787786	2.18662	0.0287702	0.0983234	Vehicle vs JAM2
FXYD5	603.419	-0.274364	0.125482	-2.18649	0.02878	0.0983311	Vehicle vs JAM2
TGFBR3L	45.736	-0.816674	0.373557	-2.18621	0.0288004	0.098375	Vehicle vs JAM2
P3H3	2434.41	-0.163663	0.0748662	-2.18607	0.0288106	0.0983841	Vehicle vs JAM2
ADCY9	960.672	-0.231677	0.106	-2.18564	0.0288418	0.0984376	Vehicle vs JAM2
MAD1L1	785.468	-0.250364	0.114549	-2.18565	0.0288413	0.0984376	Vehicle vs JAM2
TRIM73	670.806	-0.257475	0.117808	-2.18555	0.0288489	0.0984376	Vehicle vs JAM2
ARSA	2011.63	-0.154983	0.0709267	-2.18511	0.0288807	0.0985203	Vehicle vs JAM2
NXF1	3914.68	-0.145942	0.0667923	-2.18501	0.0288885	0.0985211	Vehicle vs JAM2
PBX2	2721.24	-0.148195	0.0678312	-2.18476	0.0289065	0.098557	Vehicle vs JAM2
FBXL19	2113.67	-0.202979	0.0929219	-2.18441	0.0289322	0.0985674	Vehicle vs JAM2
FRMPD3	293.461	-0.330131	0.151126	-2.18448	0.0289271	0.0985674	Vehicle vs JAM2
MICU2	1433.37	0.196056	0.0897474	2.18453	0.0289231	0.0985674	Vehicle vs JAM2
GFM2	1704.31	0.201858	0.0924212	2.18411	0.0289544	0.0986173	Vehicle vs JAM2
RALY	6102.28	-0.138084	0.0632315	-2.18379	0.028978	0.0986719	Vehicle vs JAM2
SEMA5A	2375.36	0.179945	0.0824125	2.18346	0.0290018	0.0987273	Vehicle vs JAM2
FBXL13	31.2741	0.981746	0.449715	2.18304	0.0290329	0.098789	Vehicle vs JAM2
SNED1	1334.36	-0.236173	0.108187	-2.18301	0.0290351	0.098789	Vehicle vs JAM2
GTPBP6	1062.39	-0.208347	0.095445	-2.1829	0.0290429	0.0987898	Vehicle vs JAM2
FZD6	974.154	0.231251	0.105959	2.18246	0.0290759	0.0988761	Vehicle vs JAM2
RAD9A	346.034	-0.373256	0.171048	-2.18217	0.0290971	0.0989189	Vehicle vs JAM2
TMSB15C	302.023	0.369452	0.169313	2.18207	0.0291044	0.0989189	Vehicle vs JAM2
TRMT1L	642.579	-0.286353	0.131242	-2.18188	0.0291187	0.0989189	Vehicle vs JAM2
TSR3	1679.46	-0.203904	0.0934499	-2.18196	0.0291125	0.0989189	Vehicle vs JAM2
RAVER2	367.901	0.311292	0.142691	2.18158	0.0291405	0.0989671	Vehicle vs JAM2
NSUN2	3022.83	0.140748	0.0645215	2.18142	0.0291524	0.0989815	Vehicle vs JAM2
ABHD17A	2673.51	-0.170723	0.078267	-2.18129	0.0291619	0.0989882	Vehicle vs JAM2
USP7	4763.93	0.18192	0.0834111	2.18101	0.0291829	0.0990336	Vehicle vs JAM2
DTD2	414.847	0.306449	0.140518	2.18085	0.0291949	0.0990486	Vehicle vs JAM2
PPP1R3B	749.105	0.217323	0.0996652	2.18053	0.0292179	0.0990752	Vehicle vs JAM2
SLC44A2	5295.68	-0.127704	0.0585635	-2.18061	0.0292124	0.0990752	Vehicle vs JAM2
IDH2	2035.76	-0.175175	0.0803559	-2.17999	0.0292581	0.0991856	Vehicle vs JAM2
RAB11FIP2	708.64	0.294731	0.135206	2.17986	0.0292676	0.0991923	Vehicle vs JAM2
SDF2	1421.22	-0.227715	0.104487	-2.17937	0.0293043	0.099276	Vehicle vs JAM2
SPHK2	1183.75	-0.199615	0.091595	-2.17933	0.0293075	0.099276	Vehicle vs JAM2
DNAJC13	2747.25	0.25422	0.116659	2.17917	0.0293191	0.0992894	Vehicle vs JAM2
EBNA1BP2	1832.21	-0.158239	0.0726276	-2.17877	0.0293485	0.0993374	Vehicle vs JAM2
UBE2Q1	2848.13	-0.146617	0.0672928	-2.1788	0.0293468	0.0993374	Vehicle vs JAM2
TOX4	3184.35	-0.146713	0.0673504	-2.17835	0.0293799	0.099418	Vehicle vs JAM2
FKBP10	13915.7	-0.154255	0.0708185	-2.17817	0.0293933	0.0994375	Vehicle vs JAM2
SOAT1	2999.16	0.215419	0.0989081	2.17797	0.0294085	0.0994375	Vehicle vs JAM2
TGFBI	215754	-0.102713	0.0471586	-2.17803	0.0294039	0.0994375	Vehicle vs JAM2
BABAM1	2502.68	-0.146275	0.0671961	-2.17684	0.0294924	0.0996695	Vehicle vs JAM2
NOP10	2512.55	-0.156547	0.0719148	-2.17684	0.0294923	0.0996695	Vehicle vs JAM2
NDUFB7	1638.1	-0.207176	0.0951789	-2.1767	0.0295026	0.0996783	Vehicle vs JAM2
PIGG	1795.14	-0.169931	0.0780976	-2.17588	0.0295639	0.0998596	Vehicle vs JAM2
MTSS2	4111	-0.17454	0.0802582	-2.17473	0.0296505	0.1001	Vehicle vs JAM2
SFR1	117.85	0.524078	0.240978	2.17479	0.0296455	0.1001	Vehicle vs JAM2
PPARGC1A	268.747	-0.331422	0.152422	-2.17438	0.0296766	0.100162	Vehicle vs JAM2
RSC1A1	73.1924	-0.681102	0.313272	-2.17416	0.0296932	0.100193	Vehicle vs JAM2
AKAP13	3227.3	-0.233076	0.107231	-2.17359	0.0297357	0.100258	Vehicle vs JAM2
LOXL2	13604.7	-0.128139	0.0589512	-2.17365	0.0297314	0.100258	Vehicle vs JAM2
PPT2	856.291	-0.213519	0.0982289	-2.17369	0.0297284	0.100258	Vehicle vs JAM2
FAM193B	1308.9	-0.190365	0.0876017	-2.17308	0.0297747	0.100364	Vehicle vs JAM2
TRIM13	1398.36	0.223427	0.102839	2.17258	0.0298116	0.100462	Vehicle vs JAM2
ALKBH7	825.403	-0.241371	0.111147	-2.17163	0.0298835	0.100679	Vehicle vs JAM2
NLGN2	4566.32	-0.132159	0.0608852	-2.17063	0.0299592	0.100901	Vehicle vs JAM2
S100A13	1684.53	-0.201705	0.092928	-2.17055	0.0299649	0.100901	Vehicle vs JAM2
MVB12B	583.051	-0.241697	0.111371	-2.17021	0.0299913	0.100937	Vehicle vs JAM2
SPG7	4320.22	-0.13878	0.0639473	-2.17023	0.0299894	0.100937	Vehicle vs JAM2
ADAMTS3	313.48	0.375356	0.173015	2.1695	0.0300447	0.101091	Vehicle vs JAM2
MBD4	810.531	0.250723	0.115611	2.16867	0.030108	0.101278	Vehicle vs JAM2
FRMD8	1923.54	-0.195368	0.0901077	-2.16816	0.0301466	0.101382	Vehicle vs JAM2
SLC39A14	2566.22	0.172096	0.0793891	2.16775	0.030178	0.101461	Vehicle vs JAM2
ATMIN	3424.85	0.210989	0.097369	2.1669	0.0302426	0.101642	Vehicle vs JAM2
PITPNA	4770.68	-0.14628	0.0675087	-2.16684	0.0302474	0.101642	Vehicle vs JAM2
CBR1	1433.68	-0.171886	0.0793814	-2.16532	0.0303629	0.101978	Vehicle vs JAM2
SLC35G2	296.227	0.343298	0.158541	2.16535	0.0303609	0.101978	Vehicle vs JAM2
ARHGAP11A	1229.66	0.734803	0.339427	2.16483	0.0304005	0.102078	Vehicle vs JAM2
CFAP418	67.6833	0.68395	0.316142	2.16342	0.0305087	0.102414	Vehicle vs JAM2
TM7SF3	2630.88	0.177261	0.0819391	2.16332	0.0305163	0.102414	Vehicle vs JAM2
CDK5RAP3	4184.46	-0.17306	0.080016	-2.16282	0.030555	0.102518	Vehicle vs JAM2
NDP	395.604	0.28238	0.130577	2.16255	0.0305755	0.10256	Vehicle vs JAM2
MICAL3	4383.39	-0.185895	0.0860279	-2.16087	0.0307057	0.10297	Vehicle vs JAM2
SORD	1439.66	-0.187318	0.0867005	-2.16052	0.0307327	0.103015	Vehicle vs JAM2
ZNF844	233.18	0.371267	0.171844	2.16049	0.0307348	0.103015	Vehicle vs JAM2
ABTB1	939.281	-0.216532	0.100251	-2.15991	0.0307799	0.10314	Vehicle vs JAM2
MPI	907.943	-0.21536	0.099746	-2.15908	0.030844	0.103328	Vehicle vs JAM2
KCNAB2	351.907	-0.345053	0.159853	-2.15856	0.0308843	0.10339	Vehicle vs JAM2
MKNK2	4372.51	-0.163859	0.0759069	-2.15868	0.0308746	0.10339	Vehicle vs JAM2
ZNG1E	1094.53	0.208082	0.0963998	2.15853	0.0308864	0.10339	Vehicle vs JAM2
SNX17	4036.94	-0.138377	0.0641195	-2.15811	0.030919	0.103473	Vehicle vs JAM2
RPS6KB2	1238.22	-0.221535	0.102687	-2.15737	0.0309767	0.103639	Vehicle vs JAM2
C1orf159	594.091	-0.246614	0.114325	-2.15713	0.0309952	0.103651	Vehicle vs JAM2
SLC35E3	552.788	0.278487	0.129101	2.15712	0.0309961	0.103651	Vehicle vs JAM2
ZNF263	923.537	-0.237519	0.110122	-2.15687	0.0310157	0.10369	Vehicle vs JAM2
GOLGA4	2496.82	0.191591	0.0888712	2.15583	0.0310971	0.103909	Vehicle vs JAM2
ZFP90	1607.59	0.207122	0.096074	2.15586	0.0310944	0.103909	Vehicle vs JAM2
KIFC3	2332.87	-0.191363	0.0887854	-2.15534	0.0311349	0.104009	Vehicle vs JAM2
AARS1	5503.96	-0.131429	0.0609897	-2.15494	0.0311662	0.104087	Vehicle vs JAM2
DCXR	1155.4	-0.219394	0.101826	-2.15459	0.0311938	0.104152	Vehicle vs JAM2
RAB40B	634.215	-0.273772	0.127076	-2.1544	0.031209	0.104176	Vehicle vs JAM2
SCO2	420.542	-0.290495	0.134866	-2.15395	0.031244	0.104266	Vehicle vs JAM2
SPATA6L	33.5774	1.08208	0.502523	2.1533	0.0312948	0.104409	Vehicle vs JAM2
IFTAP	343.042	0.306594	0.142417	2.15279	0.0313354	0.104518	Vehicle vs JAM2
SLFN13	118.675	0.504824	0.234519	2.1526	0.0313504	0.104541	Vehicle vs JAM2
TAS2R14	35.9951	0.942385	0.437905	2.15203	0.0313951	0.104664	Vehicle vs JAM2
NKX6-2	349.152	-0.347968	0.161728	-2.15157	0.031431	0.104757	Vehicle vs JAM2
ADNP	3949.18	0.206204	0.095875	2.15076	0.0314951	0.104943	Vehicle vs JAM2
CEP78	855.628	0.219328	0.102022	2.14982	0.0315697	0.105142	Vehicle vs JAM2
PTGR3	908.483	0.288608	0.134249	2.1498	0.0315708	0.105142	Vehicle vs JAM2
RPLP0	53387.4	-0.109162	0.0507807	-2.14968	0.0315808	0.105148	Vehicle vs JAM2
ABR	7225.74	-0.199047	0.0926157	-2.14917	0.0316211	0.105234	Vehicle vs JAM2
SULT1A3	899.615	-0.2395	0.11144	-2.14915	0.0316226	0.105234	Vehicle vs JAM2
MAP1S	1484.35	-0.176413	0.0821021	-2.1487	0.0316582	0.105326	Vehicle vs JAM2
THAP4	1608.24	-0.168274	0.0783188	-2.14858	0.0316678	0.105331	Vehicle vs JAM2
MGRN1	5374.33	-0.164401	0.0765332	-2.1481	0.0317061	0.105431	Vehicle vs JAM2
PRDX2	6020.33	-0.136035	0.0633329	-2.14794	0.0317188	0.105447	Vehicle vs JAM2
DCTN2	6981.33	-0.148492	0.0691623	-2.147	0.031793	0.105667	Vehicle vs JAM2
C20orf96	507.213	-0.26301	0.122584	-2.14555	0.0319092	0.106026	Vehicle vs JAM2
USP51	35.3758	1.05579	0.492193	2.14508	0.0319467	0.106123	Vehicle vs JAM2
SETD4	586.115	0.314587	0.146669	2.14488	0.0319624	0.106148	Vehicle vs JAM2
SNX2	1700.76	0.177153	0.0825989	2.14474	0.0319738	0.106159	Vehicle vs JAM2
RPS29	4000.1	-0.176186	0.0821593	-2.14445	0.031997	0.106209	Vehicle vs JAM2
ELAPOR2	477.931	0.30927	0.144271	2.14367	0.032059	0.106388	Vehicle vs JAM2
UAP1L1	1317.15	-0.251769	0.117502	-2.14267	0.0321398	0.106629	Vehicle vs JAM2
CHTF8	2470.84	-0.2148	0.100264	-2.14234	0.0321663	0.106663	Vehicle vs JAM2
WASHC5	2255.75	0.191857	0.0895517	2.14242	0.0321597	0.106663	Vehicle vs JAM2
SF3B6	2471.5	0.170542	0.079614	2.14211	0.0321849	0.106697	Vehicle vs JAM2
NTNG1	1797.32	0.197513	0.0922212	2.14173	0.0322154	0.106771	Vehicle vs JAM2
ZNF469	1787.64	-0.241294	0.112682	-2.14138	0.0322434	0.106837	Vehicle vs JAM2
CLIP4	1644.06	0.229473	0.107212	2.14037	0.0323251	0.107036	Vehicle vs JAM2
NUTF2	6346.17	-0.130039	0.0607564	-2.14033	0.032328	0.107036	Vehicle vs JAM2
PAK4	2001.52	-0.184073	0.0859964	-2.14047	0.0323166	0.107036	Vehicle vs JAM2
POLK	1155.98	0.272826	0.127484	2.14007	0.0323488	0.107077	Vehicle vs JAM2
LYSMD2	121.977	0.534862	0.24996	2.13979	0.0323718	0.107126	Vehicle vs JAM2
ARHGEF18	2379.36	-0.169795	0.0793775	-2.13908	0.0324292	0.107257	Vehicle vs JAM2
CACNG7	632.094	-0.247014	0.115471	-2.13918	0.0324212	0.107257	Vehicle vs JAM2
PITPNM2	864.24	-0.210126	0.0982358	-2.139	0.0324358	0.107257	Vehicle vs JAM2
DYNLT2B	221.549	0.381985	0.178619	2.13855	0.0324723	0.107289	Vehicle vs JAM2
EIF4G1	20817.1	-0.140957	0.0659148	-2.13847	0.0324786	0.107289	Vehicle vs JAM2
TBC1D4	453.651	0.278	0.129998	2.13849	0.0324767	0.107289	Vehicle vs JAM2
ZC3H3	876.825	-0.219681	0.102724	-2.13855	0.0324718	0.107289	Vehicle vs JAM2
INPP5K	766.126	-0.240751	0.112597	-2.13817	0.032503	0.107343	Vehicle vs JAM2
FBXW11	2870.15	0.153284	0.0717215	2.13721	0.0325805	0.107572	Vehicle vs JAM2
CD68	376.814	-0.296942	0.13895	-2.13705	0.032594	0.107589	Vehicle vs JAM2
DCHS1	4577.92	-0.192275	0.0899917	-2.13659	0.0326314	0.107659	Vehicle vs JAM2
PDIK1L	119.772	0.519688	0.243233	2.13659	0.0326315	0.107659	Vehicle vs JAM2
SEC13	4535.55	-0.13546	0.0634082	-2.13632	0.0326532	0.107703	Vehicle vs JAM2
C1orf35	567.327	-0.278644	0.130458	-2.13589	0.0326886	0.107792	Vehicle vs JAM2
EIF4EBP1	1938.43	-0.167922	0.0786249	-2.13573	0.0327011	0.107802	Vehicle vs JAM2
TMEM35B	188.744	0.379253	0.177582	2.13565	0.0327081	0.107802	Vehicle vs JAM2
NIPBL	1684.52	0.232845	0.109052	2.13517	0.0327472	0.107904	Vehicle vs JAM2
MIX23	444.527	0.290731	0.136172	2.13502	0.0327594	0.107917	Vehicle vs JAM2
PSMC4	3488.4	-0.138419	0.0648605	-2.1341	0.0328345	0.108137	Vehicle vs JAM2
ECH1	2562.09	-0.200737	0.0941002	-2.13322	0.0329065	0.108347	Vehicle vs JAM2
C1QTNF5	289.233	-0.352629	0.16533	-2.13288	0.0329343	0.108411	Vehicle vs JAM2
FABP7	1629.34	0.212422	0.0996094	2.13255	0.0329615	0.108473	Vehicle vs JAM2
PLXNA3	6439.63	-0.191906	0.0900024	-2.13223	0.0329882	0.108533	Vehicle vs JAM2
PYCARD	105.459	-0.539185	0.252933	-2.13173	0.0330288	0.108628	Vehicle vs JAM2
SSR4	2731.92	-0.144786	0.0679214	-2.13168	0.0330336	0.108628	Vehicle vs JAM2
DGKE	148.871	0.533941	0.250535	2.1312	0.0330725	0.108728	Vehicle vs JAM2
POGLUT1	788.513	0.230026	0.107951	2.13084	0.0331024	0.1088	Vehicle vs JAM2
MAP4	33577.8	-0.115931	0.054432	-2.12984	0.033185	0.109044	Vehicle vs JAM2
RBM34	1100.56	0.248879	0.116901	2.12897	0.0332567	0.109252	Vehicle vs JAM2
NSG1	331.917	-0.380777	0.178873	-2.12875	0.0332746	0.109283	Vehicle vs JAM2
PLOD1	8901.74	-0.135886	0.0638796	-2.12722	0.0334016	0.109672	Vehicle vs JAM2
RUVBL2	2698.47	-0.173877	0.0817505	-2.12692	0.0334267	0.109727	Vehicle vs JAM2
BCL7C	1640.16	-0.19923	0.0936828	-2.12664	0.0334497	0.109775	Vehicle vs JAM2
GPS1	4064.53	-0.139822	0.0657565	-2.12636	0.0334732	0.109797	Vehicle vs JAM2
POMGNT1	4599.18	-0.130521	0.0613796	-2.12645	0.0334661	0.109797	Vehicle vs JAM2
GNAL	36.6071	-1.04605	0.492003	-2.12611	0.0334937	0.109837	Vehicle vs JAM2
POLE3	2018.14	0.178794	0.0840996	2.12598	0.0335047	0.109845	Vehicle vs JAM2
ABHD11	645.963	-0.233921	0.110095	-2.12471	0.0336105	0.110133	Vehicle vs JAM2
MEMO1	1776.02	0.190412	0.0896133	2.12481	0.0336022	0.110133	Vehicle vs JAM2
PPAN	857.752	-0.255924	0.120456	-2.12463	0.0336177	0.110133	Vehicle vs JAM2
BEND6	390.608	0.394312	0.185613	2.12438	0.0336387	0.110174	Vehicle vs JAM2
WDR90	761.614	-0.22884	0.107728	-2.12424	0.0336502	0.110184	Vehicle vs JAM2
KTN1	7846.47	0.210857	0.0992788	2.12388	0.0336798	0.110198	Vehicle vs JAM2
PDLIM2	1368.88	-0.17881	0.0841862	-2.12398	0.0336721	0.110198	Vehicle vs JAM2
RPS6KA1	527.971	-0.25576	0.120421	-2.12389	0.0336794	0.110198	Vehicle vs JAM2
SLC25A10	943.01	-0.201754	0.0949994	-2.12374	0.0336916	0.110209	Vehicle vs JAM2
DECR2	789.629	-0.228743	0.107746	-2.123	0.0337541	0.110386	Vehicle vs JAM2
SSR3	8920.88	0.223836	0.105472	2.12224	0.0338177	0.110566	Vehicle vs JAM2
IFIH1	97.7577	0.538242	0.25365	2.12199	0.0338387	0.110607	Vehicle vs JAM2
GRB2	5060.13	-0.13644	0.0643067	-2.12171	0.0338622	0.110628	Vehicle vs JAM2
RAB40C	903.756	-0.226776	0.106883	-2.12172	0.0338615	0.110628	Vehicle vs JAM2
ADAM19	10748	-0.142986	0.0673987	-2.1215	0.0338798	0.110658	Vehicle vs JAM2
DHX30	3254.29	-0.144344	0.0680842	-2.12008	0.0339997	0.111022	Vehicle vs JAM2
ATP9A	2157.14	0.161312	0.0760965	2.11984	0.0340199	0.111054	Vehicle vs JAM2
GBF1	5627.95	-0.200706	0.0946834	-2.11976	0.0340265	0.111054	Vehicle vs JAM2
MMP17	541.422	-0.288133	0.135951	-2.11939	0.0340577	0.111128	Vehicle vs JAM2
GABBR2	8469.76	-0.132237	0.062412	-2.11877	0.0341101	0.111245	Vehicle vs JAM2
ZNF441	207.817	0.510486	0.240936	2.11876	0.0341105	0.111245	Vehicle vs JAM2
NGLY1	774.011	0.206754	0.0975969	2.11845	0.0341369	0.111303	Vehicle vs JAM2
NBPF26	765.647	-0.297328	0.140367	-2.11822	0.0341568	0.111318	Vehicle vs JAM2
NPM3	689.415	-0.219441	0.103598	-2.1182	0.0341585	0.111318	Vehicle vs JAM2
INPPL1	8526.75	-0.177423	0.0837666	-2.11806	0.0341696	0.111319	Vehicle vs JAM2
ZNF512B	2732.05	-0.152416	0.0719626	-2.11799	0.0341758	0.111319	Vehicle vs JAM2
RPTOR	2017.03	-0.167746	0.0792153	-2.11759	0.0342096	0.111401	Vehicle vs JAM2
ARHGAP32	965.376	-0.286292	0.135279	-2.11632	0.034318	0.111623	Vehicle vs JAM2
EPHX4	272.319	0.370909	0.175268	2.11624	0.0343245	0.111623	Vehicle vs JAM2
FAXC	316.989	0.304249	0.143759	2.11638	0.0343128	0.111623	Vehicle vs JAM2
GPC1	9017.91	-0.117709	0.0556234	-2.11619	0.034329	0.111623	Vehicle vs JAM2
PLXND1	10029.1	-0.136417	0.0644538	-2.11651	0.0343014	0.111623	Vehicle vs JAM2
PROSER1	1636.81	0.163522	0.0772549	2.11666	0.0342889	0.111623	Vehicle vs JAM2
EEF1A2	2850.71	-0.157544	0.0744714	-2.1155	0.0343874	0.111785	Vehicle vs JAM2
MCM3AP	3374.48	-0.163695	0.0774093	-2.11467	0.0344582	0.111959	Vehicle vs JAM2
POR	1596.32	-0.190948	0.090295	-2.11471	0.0344547	0.111959	Vehicle vs JAM2
ORC6	676.688	0.235222	0.11124	2.11455	0.0344681	0.111963	Vehicle vs JAM2
BUD13	552.699	-0.248226	0.117413	-2.11414	0.0345037	0.112	Vehicle vs JAM2
CD320	1659.76	-0.176979	0.0837066	-2.11428	0.0344917	0.112	Vehicle vs JAM2
MED7	366.08	0.284535	0.134588	2.11412	0.0345052	0.112	Vehicle vs JAM2
SLC25A29	2637.79	-0.22646	0.107126	-2.11396	0.0345189	0.112017	Vehicle vs JAM2
TMEM217	47.1158	0.727026	0.344125	2.11268	0.0346283	0.112344	Vehicle vs JAM2
PRDM16	2047.14	-0.19816	0.0938013	-2.11255	0.0346394	0.112352	Vehicle vs JAM2
DMPK	2388.28	-0.184567	0.0873812	-2.1122	0.0346694	0.112422	Vehicle vs JAM2
RHOT1	1002.3	0.313645	0.148501	2.11207	0.0346806	0.11243	Vehicle vs JAM2
SP3	2528.11	0.152211	0.0720728	2.11191	0.034694	0.112446	Vehicle vs JAM2
ACTR10	2676.96	0.213117	0.100931	2.11151	0.0347284	0.112473	Vehicle vs JAM2
BID	1618.4	-0.209213	0.0990733	-2.1117	0.0347125	0.112473	Vehicle vs JAM2
LXN	164.323	0.428719	0.20303	2.11161	0.0347202	0.112473	Vehicle vs JAM2
MEA1	1889.31	-0.171243	0.081108	-2.11129	0.034747	0.112505	Vehicle vs JAM2
PLEKHM2	2941.03	-0.152468	0.0722198	-2.11117	0.034758	0.112513	Vehicle vs JAM2
TANC1	8164.47	0.138816	0.0657562	2.11107	0.0347666	0.112513	Vehicle vs JAM2
ARHGAP39	530.012	-0.251021	0.118946	-2.11038	0.0348258	0.112649	Vehicle vs JAM2
E2F6	597.104	0.254713	0.120691	2.11046	0.034819	0.112649	Vehicle vs JAM2
ZNF93	359.359	0.294639	0.139625	2.11023	0.034839	0.112664	Vehicle vs JAM2
OGA	7037.55	0.179398	0.0850582	2.10912	0.0349341	0.112935	Vehicle vs JAM2
TCERG1	2751.87	0.194965	0.0924419	2.10905	0.0349403	0.112935	Vehicle vs JAM2
PLEKHG4	2171.46	-0.182718	0.0866555	-2.10856	0.0349827	0.113044	Vehicle vs JAM2
TIMM10	575.875	-0.256597	0.121773	-2.10717	0.0351025	0.113403	Vehicle vs JAM2
MAGI1	734.257	-0.211075	0.100191	-2.10672	0.0351416	0.113502	Vehicle vs JAM2
RAB15	611.558	-0.280088	0.13299	-2.10608	0.0351975	0.113654	Vehicle vs JAM2
COL5A1	33647	-0.133298	0.063318	-2.10522	0.0352722	0.113867	Vehicle vs JAM2
ATP6V0D1	3871.2	-0.128025	0.0608214	-2.10493	0.0352976	0.113885	Vehicle vs JAM2
GDI1	9986.11	-0.124311	0.0590551	-2.105	0.0352916	0.113885	Vehicle vs JAM2
NUDT2	562.137	-0.237516	0.112842	-2.10486	0.0353038	0.113885	Vehicle vs JAM2
A1BG	120.116	-0.546177	0.259724	-2.10291	0.0354737	0.114404	Vehicle vs JAM2
PPRC1	2364.64	-0.176073	0.0837673	-2.10193	0.0355591	0.114651	Vehicle vs JAM2
ARFGAP3	2069.42	0.180152	0.0857167	2.10172	0.0355781	0.114655	Vehicle vs JAM2
ST20-MTHFS	200.743	-0.483908	0.230255	-2.10162	0.0355866	0.114655	Vehicle vs JAM2
VRK1	549.297	0.25147	0.119654	2.10164	0.0355844	0.114655	Vehicle vs JAM2
CDC40	896.566	0.225262	0.107197	2.10137	0.0356081	0.114696	Vehicle vs JAM2
ITPKC	659.748	-0.228661	0.108824	-2.1012	0.0356231	0.114716	Vehicle vs JAM2
PPP2R5E	2363.96	0.192739	0.0917805	2.1	0.0357285	0.115027	Vehicle vs JAM2
NTMT1	1058.97	-0.198178	0.0943867	-2.09964	0.0357609	0.115103	Vehicle vs JAM2
FABP5P7	98.8997	-3.32113	1.58192	-2.09944	0.0357785	0.115132	Vehicle vs JAM2
RGP1	2653.77	-0.146692	0.0699201	-2.09799	0.0359062	0.115514	Vehicle vs JAM2
H2BC21	591.134	0.249604	0.118988	2.09773	0.0359292	0.115559	Vehicle vs JAM2
ZNF470	434.582	0.340234	0.162269	2.09674	0.0360169	0.115813	Vehicle vs JAM2
IGF1R	3887.97	-0.174034	0.0830068	-2.09663	0.0360267	0.115816	Vehicle vs JAM2
PWWP2B	341.204	-0.304104	0.145051	-2.09653	0.0360355	0.115816	Vehicle vs JAM2
ZNF334	290.022	0.326413	0.155717	2.09619	0.0360651	0.115882	Vehicle vs JAM2
SLC66A1	734.341	-0.234139	0.111705	-2.09605	0.0360781	0.115896	Vehicle vs JAM2
NECAP2	2749.66	-0.143511	0.0685049	-2.0949	0.0361799	0.116194	Vehicle vs JAM2
AFTPH	696.586	0.246363	0.117619	2.09459	0.0362078	0.116255	Vehicle vs JAM2
PARP10	660.632	-0.332487	0.158809	-2.09363	0.0362932	0.1165	Vehicle vs JAM2
SHB	4244.25	-0.150165	0.0717311	-2.09344	0.0363099	0.116526	Vehicle vs JAM2
C2orf49	754.991	0.225892	0.10793	2.09296	0.0363526	0.116634	Vehicle vs JAM2
GPSM2	584.998	0.291892	0.139557	2.09156	0.0364782	0.117008	Vehicle vs JAM2
USP48	2091.51	0.210583	0.100687	2.09146	0.0364872	0.117008	Vehicle vs JAM2
TMEM163	490.763	0.246189	0.117755	2.09069	0.036556	0.1172	Vehicle vs JAM2
ZNF518B	1000.85	0.229133	0.109613	2.09039	0.0365826	0.117257	Vehicle vs JAM2
ACOT7	3365.5	-0.138516	0.0662724	-2.0901	0.0366087	0.117311	Vehicle vs JAM2
METTL22	674.218	-0.259272	0.124067	-2.08977	0.0366386	0.117378	Vehicle vs JAM2
SARAF	6449.13	0.122679	0.0587104	2.08955	0.0366578	0.117411	Vehicle vs JAM2
IP6K1	2382.53	-0.207683	0.0994313	-2.08871	0.0367342	0.117627	Vehicle vs JAM2
SPIRE1	1951.56	-0.181426	0.0868661	-2.08857	0.0367466	0.117638	Vehicle vs JAM2
ICE2	1200.74	0.278245	0.133243	2.08824	0.0367759	0.117703	Vehicle vs JAM2
PIAS4	948.621	-0.220449	0.105579	-2.088	0.0367975	0.117743	Vehicle vs JAM2
TAX1BP1	5359.41	0.182656	0.0874891	2.08776	0.0368195	0.117758	Vehicle vs JAM2
UBXN6	2985.79	-0.224159	0.107368	-2.08775	0.0368202	0.117758	Vehicle vs JAM2
ERO1A	1279.81	0.206294	0.0988329	2.0873	0.0368612	0.117834	Vehicle vs JAM2
PDLIM7	19448.4	-0.132878	0.0636607	-2.08729	0.0368622	0.117834	Vehicle vs JAM2
CRYZ	893.529	0.239118	0.114576	2.08698	0.03689	0.117894	Vehicle vs JAM2
VPS33A	1103.7	0.219802	0.105337	2.08666	0.0369186	0.117957	Vehicle vs JAM2
CITED4	441.467	-0.274672	0.131784	-2.08426	0.0371369	0.118611	Vehicle vs JAM2
COPG2	1892.59	0.168883	0.0810379	2.08401	0.0371597	0.118611	Vehicle vs JAM2
SAMHD1	755.164	0.207487	0.0995567	2.08411	0.0371506	0.118611	Vehicle vs JAM2
SYDE1	2903.91	-0.15521	0.0744758	-2.08403	0.0371576	0.118611	Vehicle vs JAM2
SECISBP2	1336.52	0.1917	0.0919923	2.08387	0.0371721	0.118622	Vehicle vs JAM2
SNX16	216.277	0.490189	0.235253	2.08366	0.0371907	0.118652	Vehicle vs JAM2
TMEM185B	1709.18	0.165218	0.0793044	2.08334	0.0372202	0.118717	Vehicle vs JAM2
SERF1A	496.146	0.267729	0.128565	2.08244	0.0373026	0.118951	Vehicle vs JAM2
BLOC1S5	512.082	-0.324945	0.156049	-2.08233	0.0373125	0.118954	Vehicle vs JAM2
DYNLT2	63.7202	0.634903	0.304964	2.08189	0.0373523	0.119051	Vehicle vs JAM2
ESS2	749.032	-0.233067	0.111965	-2.08161	0.0373784	0.119076	Vehicle vs JAM2
SLX1A	1069.67	-0.197064	0.0946691	-2.08161	0.0373784	0.119076	Vehicle vs JAM2
ABHD5	758.893	0.207829	0.0998522	2.08137	0.0374004	0.119093	Vehicle vs JAM2
ZNF18	275.958	-0.308937	0.148431	-2.08135	0.0374019	0.119093	Vehicle vs JAM2
SH3BP2	2341.23	-0.205002	0.098504	-2.08115	0.0374199	0.119121	Vehicle vs JAM2
TRIQK	500.695	0.263471	0.126615	2.08088	0.0374447	0.119171	Vehicle vs JAM2
SLC25A22	1297.73	-0.178328	0.0857039	-2.08074	0.0374578	0.119184	Vehicle vs JAM2
DET1	208.465	0.402452	0.193456	2.08033	0.0374956	0.119275	Vehicle vs JAM2
SLC30A4	242.23	0.327747	0.15757	2.08	0.0375251	0.11934	Vehicle vs JAM2
NADK	3039.38	-0.16991	0.0816954	-2.0798	0.0375437	0.119361	Vehicle vs JAM2
SMAD4	2298.27	0.183041	0.0880117	2.07973	0.0375502	0.119361	Vehicle vs JAM2
RSAD1	1314.74	-0.206157	0.0991475	-2.0793	0.0375897	0.119458	Vehicle vs JAM2
NT5C3B	1670.61	-0.167667	0.0806624	-2.07862	0.0376523	0.119628	Vehicle vs JAM2
SORBS3	2746.13	-0.166317	0.0800276	-2.07825	0.0376866	0.119708	Vehicle vs JAM2
TMED1	856.22	-0.318284	0.153238	-2.07705	0.0377968	0.120028	Vehicle vs JAM2
MCAM	15197.8	-0.132673	0.0638868	-2.07669	0.0378299	0.120085	Vehicle vs JAM2
MICALL1	4283.14	-0.164661	0.079291	-2.07666	0.037833	0.120085	Vehicle vs JAM2
OCRL	2472.41	0.16751	0.0806996	2.07573	0.0379193	0.12033	Vehicle vs JAM2
ZNF71	636.994	-0.245905	0.118476	-2.07557	0.0379341	0.120347	Vehicle vs JAM2
ETHE1	1330.06	-0.172743	0.0832359	-2.07534	0.0379553	0.120356	Vehicle vs JAM2
HBS1L	2316.23	-0.17321	0.0834597	-2.07538	0.0379515	0.120356	Vehicle vs JAM2
TMEM131L	832.713	0.230102	0.110948	2.07398	0.0380816	0.120727	Vehicle vs JAM2
ANKHD1	1338.45	0.199768	0.0963372	2.07363	0.0381137	0.120741	Vehicle vs JAM2
FDX2	507.186	-0.261963	0.12632	-2.07381	0.0380971	0.120741	Vehicle vs JAM2
UXT	760.279	-0.230652	0.111226	-2.07372	0.038105	0.120741	Vehicle vs JAM2
CLSTN3	2262.82	-0.196977	0.0949993	-2.07346	0.0381292	0.120761	Vehicle vs JAM2
CCNQ	515.793	-0.255957	0.123498	-2.07256	0.0382136	0.120989	Vehicle vs JAM2
THBS3	3112.1	-0.161422	0.0778916	-2.07239	0.038229	0.120989	Vehicle vs JAM2
ZNF84	1207.98	0.207439	0.100093	2.07246	0.0382223	0.120989	Vehicle vs JAM2
ARVCF	1426.41	-0.203081	0.0980027	-2.0722	0.0382469	0.121016	Vehicle vs JAM2
STIP1	8760.03	-0.117972	0.0569355	-2.07203	0.0382627	0.121037	Vehicle vs JAM2
FUNDC1	501.015	0.289675	0.139823	2.07172	0.0382911	0.121091	Vehicle vs JAM2
RWDD2A	330.511	0.31298	0.151078	2.07165	0.0382984	0.121091	Vehicle vs JAM2
FBXO8	421.705	0.294403	0.142176	2.07069	0.038388	0.121345	Vehicle vs JAM2
OSBPL2	1269.62	-0.185097	0.0893967	-2.07051	0.0384048	0.121369	Vehicle vs JAM2
MYO1E	6327.08	0.146644	0.0708562	2.0696	0.0384897	0.121608	Vehicle vs JAM2
ATPSCKMT	525.888	0.261645	0.126431	2.06948	0.0385012	0.121615	Vehicle vs JAM2
CTPS1	2528.44	-0.161855	0.0782364	-2.06879	0.0385654	0.121756	Vehicle vs JAM2
MAF1	2674.94	-0.159725	0.0772139	-2.0686	0.0385834	0.121756	Vehicle vs JAM2
MCHR1	290.384	-0.377515	0.182494	-2.06865	0.0385792	0.121756	Vehicle vs JAM2
RFESD	29.3394	1.03594	0.500778	2.06866	0.0385781	0.121756	Vehicle vs JAM2
NIPSNAP3B	54.9384	0.883077	0.427136	2.06744	0.038693	0.122073	Vehicle vs JAM2
NMRAL2P	67.2134	-0.608677	0.294485	-2.06692	0.0387416	0.122197	Vehicle vs JAM2
THOC5	2620.97	-0.179422	0.0868581	-2.06569	0.0388577	0.122533	Vehicle vs JAM2
GDF5	1551.07	-0.167752	0.0812175	-2.06547	0.0388785	0.12254	Vehicle vs JAM2
MTBP	157.468	0.48187	0.23329	2.06554	0.0388724	0.12254	Vehicle vs JAM2
BTG3	841.193	0.209393	0.101432	2.06436	0.0389833	0.12284	Vehicle vs JAM2
ANO5	33.2522	1.02634	0.497343	2.06365	0.0390508	0.123023	Vehicle vs JAM2
SMIM19	388.028	0.274637	0.133117	2.06313	0.0391005	0.12315	Vehicle vs JAM2
MTURN	755.492	0.24868	0.120561	2.06269	0.0391417	0.12325	Vehicle vs JAM2
GTF2E1	636.794	-0.258615	0.125394	-2.06242	0.0391677	0.123275	Vehicle vs JAM2
NEK7	805.159	-0.237586	0.115201	-2.06236	0.0391736	0.123275	Vehicle vs JAM2
SPTAN1	15157.1	-0.11104	0.0538453	-2.06221	0.0391875	0.123275	Vehicle vs JAM2
WNT5A	9037.51	0.115559	0.0560363	2.06222	0.0391871	0.123275	Vehicle vs JAM2
TAPBPL	110.423	-0.477236	0.231552	-2.06103	0.0393003	0.1236	Vehicle vs JAM2
ZNF706	1425.66	0.191288	0.0928464	2.06027	0.039373	0.123799	Vehicle vs JAM2
CD81	15598.2	-0.114079	0.0553745	-2.06014	0.0393852	0.123808	Vehicle vs JAM2
COPRS	914.372	-0.202488	0.0983032	-2.05983	0.0394148	0.123871	Vehicle vs JAM2
BMS1P10	36.1611	0.93336	0.453199	2.05949	0.0394471	0.123943	Vehicle vs JAM2
SPPL2B	2273	-0.174035	0.0845205	-2.05909	0.0394856	0.124034	Vehicle vs JAM2
CRACD	1075.31	-0.236335	0.114813	-2.05843	0.0395489	0.12418	Vehicle vs JAM2
PRKX	991.286	0.209149	0.101607	2.0584	0.0395513	0.12418	Vehicle vs JAM2
HSPA4L	562.69	0.253253	0.123058	2.058	0.0395899	0.124248	Vehicle vs JAM2
MAPK11	675.427	-0.251864	0.122384	-2.05798	0.0395918	0.124248	Vehicle vs JAM2
PFDN2	1545.9	-0.165716	0.0805327	-2.05775	0.0396141	0.124288	Vehicle vs JAM2
GPR108	1787.78	-0.164105	0.0797578	-2.05754	0.0396339	0.12432	Vehicle vs JAM2
RANBP3	2618.22	-0.17837	0.0867042	-2.05722	0.0396648	0.124387	Vehicle vs JAM2
SNX21	833.805	-0.279341	0.135809	-2.05687	0.0396987	0.124464	Vehicle vs JAM2
BLZF1	981.949	0.209418	0.101837	2.0564	0.0397443	0.124577	Vehicle vs JAM2
CCT3	11071.4	-0.11268	0.0548105	-2.0558	0.0398017	0.124644	Vehicle vs JAM2
FAM177A1	1387.42	0.176999	0.0860981	2.05578	0.0398039	0.124644	Vehicle vs JAM2
LPIN1	2651.64	-0.173482	0.0843799	-2.05596	0.039786	0.124644	Vehicle vs JAM2
PRPF8	10867.1	-0.144444	0.070254	-2.05603	0.03978	0.124644	Vehicle vs JAM2
TELO2	1644.79	-0.206581	0.100498	-2.05556	0.0398249	0.12468	Vehicle vs JAM2
GALNT7	3186.2	0.130971	0.0637686	2.05385	0.0399902	0.125107	Vehicle vs JAM2
GTF3C3	1305.19	0.216007	0.105172	2.05385	0.0399899	0.125107	Vehicle vs JAM2
XKR6	101.27	0.547547	0.266595	2.05385	0.0399898	0.125107	Vehicle vs JAM2
C1orf198	4100.98	0.126468	0.0615819	2.05366	0.0400086	0.125135	Vehicle vs JAM2
SAMD1	1142.59	-0.20979	0.102183	-2.05308	0.0400652	0.125252	Vehicle vs JAM2
SMG1P5	183.228	1.2142	0.59139	2.05312	0.0400605	0.125252	Vehicle vs JAM2
TBCB	3585.12	-0.159979	0.0779363	-2.05269	0.0401025	0.125338	Vehicle vs JAM2
MED24	3434.61	-0.138147	0.0673076	-2.05247	0.0401237	0.125375	Vehicle vs JAM2
FAM219A	1894.79	-0.157235	0.0766314	-2.05184	0.0401855	0.125524	Vehicle vs JAM2
KDM6B	2206.22	-0.237597	0.115802	-2.05174	0.0401945	0.125524	Vehicle vs JAM2
LTA4H	3229.55	0.149003	0.0726247	2.05168	0.0402004	0.125524	Vehicle vs JAM2
UBE2V1	8519.73	0.114201	0.0556701	2.05139	0.0402291	0.125584	Vehicle vs JAM2
PI4KB	4120.11	-0.142194	0.0693235	-2.05117	0.0402505	0.12562	Vehicle vs JAM2
LTO1	880.855	0.191997	0.0936113	2.051	0.0402665	0.12564	Vehicle vs JAM2
CDH3	406.175	-0.292126	0.142438	-2.0509	0.0402763	0.125641	Vehicle vs JAM2
VPS4A	3503.03	-0.139504	0.0680263	-2.05073	0.0402928	0.125662	Vehicle vs JAM2
SYDE2	81.1862	0.603645	0.294378	2.05058	0.040308	0.12568	Vehicle vs JAM2
GNA12	3773.42	-0.167771	0.0818215	-2.05045	0.0403203	0.125688	Vehicle vs JAM2
PRMT3	590.065	0.240855	0.117476	2.05024	0.0403408	0.125722	Vehicle vs JAM2
VGLL3	209.533	0.512093	0.249906	2.04914	0.0404484	0.126027	Vehicle vs JAM2
CYBRD1	754.527	0.265082	0.129394	2.04864	0.0404972	0.126149	Vehicle vs JAM2
SLC25A3	15440.5	0.117585	0.0574275	2.04754	0.0406047	0.126454	Vehicle vs JAM2
FOXC1	58.9764	0.628975	0.307264	2.04702	0.0406562	0.126584	Vehicle vs JAM2
ARL4A	917.995	0.230464	0.112644	2.04596	0.0407602	0.126817	Vehicle vs JAM2
IPO5	9199.43	0.13653	0.0667256	2.04615	0.0407418	0.126817	Vehicle vs JAM2
NVL	844.738	0.208213	0.101772	2.04589	0.0407674	0.126817	Vehicle vs JAM2
SMG9	1854.84	-0.164725	0.0805162	-2.04586	0.0407701	0.126817	Vehicle vs JAM2
FHL1	2562.34	0.185277	0.0905836	2.04537	0.040818	0.126937	Vehicle vs JAM2
NMRK1	477.009	0.281007	0.1374	2.04517	0.0408377	0.126968	Vehicle vs JAM2
CTDSPL	359.64	0.338913	0.165842	2.0436	0.0409936	0.127422	Vehicle vs JAM2
POLG2	400.218	0.33698	0.165058	2.04158	0.0411929	0.128011	Vehicle vs JAM2
SLC12A6	941.089	0.236139	0.115686	2.04121	0.0412297	0.128095	Vehicle vs JAM2
TRMU	1321.71	-0.179137	0.0877681	-2.04103	0.0412481	0.128121	Vehicle vs JAM2
IPO11	822.179	-0.257325	0.126095	-2.04073	0.0412779	0.128183	Vehicle vs JAM2
BIN1	1834.03	-0.171655	0.0841209	-2.04058	0.0412929	0.128197	Vehicle vs JAM2
PSMG3	618.774	-0.256221	0.125569	-2.04049	0.0413018	0.128197	Vehicle vs JAM2
NT5C	670.359	-0.237087	0.116244	-2.03957	0.0413934	0.128389	Vehicle vs JAM2
STT3B	5865.04	0.18238	0.0894183	2.03963	0.0413875	0.128389	Vehicle vs JAM2
UBAP2L	8653.13	-0.119838	0.0587542	-2.03965	0.0413855	0.128389	Vehicle vs JAM2
H1-2	136.898	-0.424052	0.20796	-2.03911	0.0414394	0.128467	Vehicle vs JAM2
PISD	1658	-0.162017	0.0794581	-2.03902	0.0414478	0.128467	Vehicle vs JAM2
TFPT	466.526	-0.263246	0.129099	-2.0391	0.0414397	0.128467	Vehicle vs JAM2
CHCHD7	896.513	0.246751	0.121022	2.0389	0.0414597	0.128473	Vehicle vs JAM2
MT2A	3164.43	-0.13709	0.0672458	-2.03864	0.0414859	0.128524	Vehicle vs JAM2
LIMS2	1124.95	-0.191239	0.0938396	-2.03793	0.0415568	0.128713	Vehicle vs JAM2
FBXL9P	48.9534	-0.709323	0.348277	-2.03666	0.041684	0.129076	Vehicle vs JAM2
TENT2	1132.62	0.179353	0.0880724	2.03643	0.0417072	0.129117	Vehicle vs JAM2
EVI5L	1682.27	-0.224752	0.110376	-2.03623	0.0417269	0.129148	Vehicle vs JAM2
MRPS25	2249.18	-0.186206	0.0914531	-2.03609	0.0417417	0.129163	Vehicle vs JAM2
PSMB10	486.433	-0.365962	0.179774	-2.03568	0.0417822	0.129258	Vehicle vs JAM2
COQ4	1425.48	-0.176183	0.086554	-2.03553	0.0417975	0.129274	Vehicle vs JAM2
AASDHPPT	1760.94	0.255757	0.12566	2.03531	0.0418202	0.129302	Vehicle vs JAM2
ACSL3	2747.21	0.208875	0.102634	2.03515	0.0418362	0.129302	Vehicle vs JAM2
KANSL2	966.078	0.200489	0.0985125	2.03517	0.0418342	0.129302	Vehicle vs JAM2
DNAJB12	1687.9	-0.193158	0.0949537	-2.03423	0.0419282	0.129547	Vehicle vs JAM2
TRIM24	1721.7	0.15212	0.0747827	2.03416	0.0419352	0.129547	Vehicle vs JAM2
SNX24	486.875	0.251426	0.123608	2.03406	0.041946	0.129549	Vehicle vs JAM2
MRPS18A	918.411	-0.207109	0.101835	-2.03377	0.0419743	0.129606	Vehicle vs JAM2
PTTG1IP	18154.2	0.1123	0.0552216	2.03362	0.0419901	0.129623	Vehicle vs JAM2
STK3	541.283	0.326955	0.160783	2.03352	0.0419997	0.129623	Vehicle vs JAM2
CALU	23142.4	0.127642	0.0627909	2.03281	0.0420716	0.129814	Vehicle vs JAM2
SYNPO	2919.9	-0.151566	0.074582	-2.0322	0.042133	0.129973	Vehicle vs JAM2
H2BW2	69.547	0.677978	0.333654	2.03198	0.0421561	0.130014	Vehicle vs JAM2
NOP16	967.133	-0.191809	0.0944462	-2.03088	0.0422675	0.130326	Vehicle vs JAM2
TARS1	7826.09	0.141288	0.0695812	2.03054	0.0423012	0.1304	Vehicle vs JAM2
B4GALT7	1080.15	-0.205674	0.1013	-2.03036	0.0423204	0.130405	Vehicle vs JAM2
RAB8B	1238.09	-0.220102	0.108407	-2.03033	0.0423229	0.130405	Vehicle vs JAM2
BICRAL	630.817	0.244303	0.120389	2.02927	0.0424306	0.130706	Vehicle vs JAM2
CCDC28B	280.625	-0.315287	0.155398	-2.0289	0.0424683	0.13076	Vehicle vs JAM2
CEP350	707.672	-0.252735	0.124566	-2.02893	0.0424656	0.13076	Vehicle vs JAM2
ENO2	2359.77	-0.161532	0.0796738	-2.02741	0.0426203	0.131197	Vehicle vs JAM2
MAGED4	4617.39	-0.242337	0.11955	-2.02708	0.0426544	0.131262	Vehicle vs JAM2
TRMT10A	183.358	0.418261	0.206344	2.02701	0.0426615	0.131262	Vehicle vs JAM2
MED12	2232.67	-0.180958	0.0893082	-2.02622	0.0427423	0.13148	Vehicle vs JAM2
MYG1	977.705	-0.19414	0.0958299	-2.02588	0.0427775	0.131557	Vehicle vs JAM2
SEC24B	1829.84	0.204489	0.100951	2.02562	0.0428036	0.131606	Vehicle vs JAM2
ANXA6	7567.75	-0.113144	0.0558828	-2.02466	0.0429023	0.131848	Vehicle vs JAM2
DAGLA	501.384	-0.233082	0.115118	-2.02472	0.042896	0.131848	Vehicle vs JAM2
NHP2	2618.78	-0.136163	0.0672716	-2.02408	0.0429619	0.132	Vehicle vs JAM2
POLR2J	1770.25	-0.148284	0.0732707	-2.02378	0.0429923	0.132062	Vehicle vs JAM2
ZNF557	252.987	0.318189	0.157249	2.02347	0.0430242	0.132129	Vehicle vs JAM2
DNAJC24	507.024	0.361385	0.178621	2.02319	0.0430533	0.132145	Vehicle vs JAM2
FN1	460333	-0.117823	0.058238	-2.02313	0.0430598	0.132145	Vehicle vs JAM2
NSUN4	719.084	-0.224464	0.110949	-2.02313	0.0430595	0.132145	Vehicle vs JAM2
SLC25A1	2842	-0.147944	0.0731629	-2.02212	0.0431637	0.132433	Vehicle vs JAM2
RPL13P12	872.27	-0.253597	0.12542	-2.02198	0.0431783	0.132447	Vehicle vs JAM2
E4F1	1074.16	-0.235424	0.116461	-2.02148	0.0432301	0.132574	Vehicle vs JAM2
PHPT1	3344.99	-0.153589	0.0759934	-2.02109	0.0432706	0.132667	Vehicle vs JAM2
ANXA3	1750.07	0.157895	0.078132	2.02087	0.0432932	0.132693	Vehicle vs JAM2
LHFPL6	990.861	0.20032	0.0991283	2.02081	0.0432993	0.132693	Vehicle vs JAM2
ADK	1446.99	0.206575	0.102293	2.01946	0.0434397	0.133061	Vehicle vs JAM2
GTPBP8	313.682	0.285891	0.141565	2.01951	0.0434346	0.133061	Vehicle vs JAM2
EHBP1L1	2279.68	-0.19278	0.0954815	-2.01903	0.0434843	0.133166	Vehicle vs JAM2
DDX41	2603.44	-0.148041	0.0733329	-2.01875	0.0435132	0.133223	Vehicle vs JAM2
PCNP	3066.22	0.140454	0.0695961	2.01813	0.0435782	0.13334	Vehicle vs JAM2
UBR5	3005.6	-0.158535	0.0785527	-2.0182	0.0435702	0.13334	Vehicle vs JAM2
ZER1	2377.32	-0.13864	0.0686984	-2.01809	0.043582	0.13334	Vehicle vs JAM2
CDCA3	852.783	-0.202126	0.100173	-2.01777	0.0436155	0.133412	Vehicle vs JAM2
DENND11	1153.55	0.173281	0.0858854	2.01759	0.0436344	0.133438	Vehicle vs JAM2
NOTUM	218.745	-0.393789	0.195189	-2.01747	0.043646	0.133442	Vehicle vs JAM2
ZMIZ1	7088.53	-0.155602	0.07714	-2.01714	0.0436804	0.133516	Vehicle vs JAM2
RNF7	2106.56	0.167112	0.0828886	2.01611	0.0437886	0.133816	Vehicle vs JAM2
AP1M1	2987.78	-0.134832	0.066963	-2.01353	0.0440593	0.134485	Vehicle vs JAM2
CUEDC1	3523.15	-0.150414	0.0746999	-2.01358	0.0440539	0.134485	Vehicle vs JAM2
FIBP	2732.23	-0.153417	0.0761895	-2.01363	0.0440489	0.134485	Vehicle vs JAM2
GLTP	1514.65	0.166478	0.0826666	2.01385	0.0440255	0.134485	Vehicle vs JAM2
PTRHD1	537.211	-0.235502	0.116954	-2.01363	0.0440481	0.134485	Vehicle vs JAM2
TNIP1	3519.17	-0.154311	0.0766833	-2.01231	0.0441873	0.134844	Vehicle vs JAM2
ZNF668	591.623	-0.262274	0.13037	-2.01176	0.0442451	0.134989	Vehicle vs JAM2
ANKRD6	433.674	-0.288263	0.1433	-2.01161	0.0442608	0.135006	Vehicle vs JAM2
ABCC3	2696.52	-0.180713	0.089847	-2.01135	0.0442889	0.135028	Vehicle vs JAM2
KLHDC10	1636.17	0.196981	0.0979337	2.01137	0.0442864	0.135028	Vehicle vs JAM2
SMC3	2393.82	0.191869	0.0954031	2.01114	0.0443106	0.135063	Vehicle vs JAM2
REEP5	3184.65	-0.158559	0.0788472	-2.01097	0.0443291	0.135088	Vehicle vs JAM2
MKI67	3117.51	-0.229796	0.11429	-2.01063	0.0443644	0.135164	Vehicle vs JAM2
CHMP1A	2948.77	-0.158783	0.0789821	-2.01037	0.0443921	0.135205	Vehicle vs JAM2
OMA1	236.905	0.346216	0.172221	2.01031	0.0443987	0.135205	Vehicle vs JAM2
MRPL58	578.405	-0.227066	0.11297	-2.00996	0.0444355	0.135286	Vehicle vs JAM2
TMEM11	784.322	-0.207797	0.10341	-2.00944	0.0444903	0.135421	Vehicle vs JAM2
RNF214	1278.52	-0.188951	0.0940644	-2.00874	0.0445644	0.135615	Vehicle vs JAM2
SEZ6L2	3239.07	-0.134454	0.0669443	-2.00844	0.0445968	0.135682	Vehicle vs JAM2
MRPL28	2285.76	-0.17217	0.0857508	-2.00779	0.0446652	0.135842	Vehicle vs JAM2
SRC	1951.41	-0.184794	0.0920404	-2.00775	0.0446701	0.135842	Vehicle vs JAM2
RINT1	710.95	0.22587	0.112517	2.00742	0.0447044	0.135893	Vehicle vs JAM2
RPP21	350.607	-0.278828	0.138901	-2.00739	0.044708	0.135893	Vehicle vs JAM2
DDX24	6684.45	-0.155026	0.0772643	-2.00643	0.0448101	0.136172	Vehicle vs JAM2
BEST1	123.875	-0.549201	0.273837	-2.00557	0.0449018	0.136419	Vehicle vs JAM2
DCAF16	1510.97	0.191591	0.0955522	2.00509	0.0449533	0.13648	Vehicle vs JAM2
METTL26	1326.59	-0.194452	0.0969725	-2.00523	0.044939	0.13648	Vehicle vs JAM2
PPARD	1500.17	-0.173963	0.0867578	-2.00515	0.0449465	0.13648	Vehicle vs JAM2
DPM2	1297.7	-0.16598	0.0827923	-2.00477	0.0449876	0.136553	Vehicle vs JAM2
BGN	3623.93	-0.151625	0.075636	-2.00467	0.0449983	0.136553	Vehicle vs JAM2
AMOTL2	6599.58	-0.14134	0.0705199	-2.00425	0.045043	0.136657	Vehicle vs JAM2
POLB	798.456	0.232855	0.116243	2.00318	0.0451579	0.136974	Vehicle vs JAM2
CHKB	1475.88	-0.16213	0.080953	-2.00277	0.0452017	0.137075	Vehicle vs JAM2
EGR3	36.9322	-0.828518	0.413773	-2.00235	0.0452476	0.137182	Vehicle vs JAM2
CCDC34	295.275	0.321669	0.160699	2.00168	0.0453187	0.137334	Vehicle vs JAM2
CEMIP	1498.62	-0.173234	0.0865438	-2.00169	0.0453177	0.137334	Vehicle vs JAM2
ASPSCR1	737.524	-0.242979	0.121466	-2.00038	0.0454595	0.137686	Vehicle vs JAM2
NKAIN1	65.1563	-0.652462	0.32618	-2.00031	0.0454664	0.137686	Vehicle vs JAM2
REC8	2918.33	-0.153338	0.0766514	-2.00046	0.0454509	0.137686	Vehicle vs JAM2
SDHC	2188.4	0.152883	0.0764517	1.99973	0.0455298	0.137846	Vehicle vs JAM2
APH1B	652	0.2378	0.118923	1.99961	0.0455427	0.137853	Vehicle vs JAM2
PTP4A2	5735.63	0.143492	0.0718099	1.99822	0.0456933	0.138277	Vehicle vs JAM2
ZNF576	367.855	-0.264102	0.132184	-1.99799	0.0457178	0.138319	Vehicle vs JAM2
DLGAP4	6971.06	-0.126579	0.0633717	-1.99741	0.0457811	0.138473	Vehicle vs JAM2
RNF25	888.906	-0.198861	0.0995639	-1.99732	0.04579	0.138473	Vehicle vs JAM2
DNAJA3	2125.17	-0.166388	0.0833289	-1.99677	0.0458505	0.138528	Vehicle vs JAM2
MT-ND1	61730.8	-0.182554	0.0914191	-1.99689	0.0458372	0.138528	Vehicle vs JAM2
NOMO1	12020.4	-0.128001	0.0641024	-1.99682	0.0458452	0.138528	Vehicle vs JAM2
NPHP1	177.688	0.530067	0.265439	1.99695	0.0458311	0.138528	Vehicle vs JAM2
TRIM9	438.439	0.256271	0.128424	1.99551	0.0459872	0.138909	Vehicle vs JAM2
TTC21B	646.953	0.354218	0.177523	1.99534	0.0460062	0.138934	Vehicle vs JAM2
EIF2S2	4987.32	0.137602	0.0689738	1.99499	0.0460442	0.139016	Vehicle vs JAM2
MSANTD7	747.998	0.210256	0.105403	1.99479	0.0460658	0.13905	Vehicle vs JAM2
ATP23	76.3177	0.579074	0.290343	1.99445	0.0461028	0.139129	Vehicle vs JAM2
LURAP1L	227.433	0.35576	0.178439	1.99373	0.0461811	0.139333	Vehicle vs JAM2
CASP6	898.383	-0.197104	0.0988926	-1.99312	0.0462488	0.139477	Vehicle vs JAM2
EIF3G	5037.87	-0.130299	0.0653846	-1.99281	0.0462822	0.139477	Vehicle vs JAM2
METTL18	94.3998	0.531761	0.266818	1.99297	0.0462643	0.139477	Vehicle vs JAM2
SPAG4	64.3226	-0.599575	0.300852	-1.99293	0.0462694	0.139477	Vehicle vs JAM2
TMEM14B	1243.61	0.188624	0.0946517	1.99283	0.0462803	0.139477	Vehicle vs JAM2
ZNF461	165.13	0.413782	0.207681	1.99239	0.0463284	0.139584	Vehicle vs JAM2
PLAT	6729.58	-0.129459	0.0649821	-1.99223	0.0463457	0.139604	Vehicle vs JAM2
TMEM267	273.607	0.383899	0.192716	1.99204	0.0463663	0.139634	Vehicle vs JAM2
TMEM120B	1304.06	-0.222566	0.111797	-1.9908	0.0465029	0.13998	Vehicle vs JAM2
ZNF420	248.03	-0.334173	0.167852	-1.99088	0.0464946	0.13998	Vehicle vs JAM2
PTPN9	2668.89	-0.203272	0.102155	-1.98983	0.0466096	0.140269	Vehicle vs JAM2
C1D	323.99	0.389861	0.195996	1.98913	0.046687	0.140453	Vehicle vs JAM2
MOV10	2984.65	-0.147486	0.0741476	-1.98908	0.0466921	0.140453	Vehicle vs JAM2
EVA1A	459.592	-0.246099	0.123733	-1.98895	0.0467064	0.140464	Vehicle vs JAM2
WBP4	884.941	0.230503	0.115904	1.98875	0.0467293	0.1405	Vehicle vs JAM2
NBPF19	878.717	-0.271397	0.136507	-1.98815	0.0467947	0.140632	Vehicle vs JAM2
P3H1	3977.58	-0.131056	0.0659178	-1.98818	0.0467917	0.140632	Vehicle vs JAM2
CCDC126	194.906	0.350866	0.176524	1.98764	0.0468511	0.140718	Vehicle vs JAM2
CCDC174	600.979	0.264893	0.133273	1.9876	0.0468557	0.140718	Vehicle vs JAM2
SETDB2	332.458	0.381017	0.191694	1.98763	0.0468528	0.140718	Vehicle vs JAM2
ALDOA	30402	-0.110892	0.0558045	-1.98715	0.0469058	0.140836	Vehicle vs JAM2
TCAF1	5018.01	0.132246	0.0665717	1.98653	0.0469749	0.141011	Vehicle vs JAM2
GNPDA1	1643.21	-0.156003	0.0785426	-1.98623	0.0470083	0.141079	Vehicle vs JAM2
DST	6319.76	-0.226604	0.11413	-1.9855	0.0470893	0.141257	Vehicle vs JAM2
PLXNA1	7383.46	-0.149743	0.0754178	-1.98552	0.0470867	0.141257	Vehicle vs JAM2
AMMECR1L	2143.67	0.145253	0.0731697	1.98515	0.0471278	0.141308	Vehicle vs JAM2
JAK1	4973.55	0.126962	0.0639534	1.98523	0.047119	0.141308	Vehicle vs JAM2
COX6B1	3499.18	-0.129303	0.0651433	-1.9849	0.0471554	0.141358	Vehicle vs JAM2
AKR1B1	3728.17	-0.129409	0.0652205	-1.98417	0.0472367	0.141472	Vehicle vs JAM2
DIP2A	1950.06	0.164003	0.0826515	1.98428	0.0472251	0.141472	Vehicle vs JAM2
ELP2	2500.51	0.210594	0.10613	1.9843	0.0472224	0.141472	Vehicle vs JAM2
SH3BGR	58.6235	0.686748	0.346097	1.98426	0.0472264	0.141472	Vehicle vs JAM2
PCDH19	497.964	0.256762	0.129413	1.98405	0.04725	0.141479	Vehicle vs JAM2
ARRB2	679.981	-0.215106	0.108442	-1.98361	0.0472997	0.141497	Vehicle vs JAM2
CCNDBP1	1007.76	0.177128	0.0892874	1.98379	0.0472788	0.141497	Vehicle vs JAM2
CHRNA5	295.684	0.339787	0.171301	1.98356	0.0473046	0.141497	Vehicle vs JAM2
IFT56	224.825	0.323668	0.163176	1.98356	0.0473053	0.141497	Vehicle vs JAM2
SMIM10L3	273.657	0.316725	0.159679	1.98351	0.04731	0.141497	Vehicle vs JAM2
LSP1P4	812.69	-0.200925	0.101303	-1.9834	0.0473232	0.141503	Vehicle vs JAM2
GTPBP1	1807.95	-0.172314	0.0868877	-1.98319	0.0473468	0.141542	Vehicle vs JAM2
FASTK	1986.43	-0.180753	0.0911536	-1.98294	0.0473736	0.14159	Vehicle vs JAM2
HSPE1-MOB4	225.641	-0.46112	0.23258	-1.98263	0.0474087	0.141662	Vehicle vs JAM2
ARL3	1041.85	0.197942	0.0998449	1.98249	0.0474241	0.141675	Vehicle vs JAM2
PLA2R1	216.11	0.510413	0.257488	1.98228	0.0474481	0.141715	Vehicle vs JAM2
TMED9	7413.91	-0.126477	0.0638122	-1.98203	0.0474764	0.141767	Vehicle vs JAM2
TECR	2439.14	-0.142056	0.0717025	-1.98118	0.047571	0.142017	Vehicle vs JAM2
LIMS1	4399.78	0.139074	0.0702192	1.98057	0.0476395	0.142181	Vehicle vs JAM2
PPP2R3A	1509.33	0.179258	0.0905118	1.9805	0.0476478	0.142181	Vehicle vs JAM2
BRWD3	458.863	-0.249822	0.126154	-1.9803	0.0476703	0.142216	Vehicle vs JAM2
HK1	7201.2	-0.121871	0.0615471	-1.98012	0.0476898	0.142241	Vehicle vs JAM2
ENTPD5	903.944	0.260303	0.131475	1.97987	0.0477179	0.142293	Vehicle vs JAM2
CDK10	2207.74	-0.184778	0.0933394	-1.97963	0.0477449	0.142341	Vehicle vs JAM2
CYRIB	2385.94	0.170516	0.0861783	1.97864	0.0478562	0.14264	Vehicle vs JAM2
BCL9	2845.87	-0.162238	0.0820139	-1.97818	0.0479084	0.142732	Vehicle vs JAM2
INAFM2	988.966	0.17808	0.0900266	1.97808	0.0479198	0.142732	Vehicle vs JAM2
UQCR11	2744.9	-0.157363	0.0795535	-1.97808	0.0479193	0.142732	Vehicle vs JAM2
NAPG	932.252	0.222822	0.112653	1.97794	0.0479353	0.142745	Vehicle vs JAM2
ETNK2	534.157	-0.249793	0.126328	-1.97733	0.0480039	0.142906	Vehicle vs JAM2
NPTX1	736.674	0.211962	0.107199	1.97727	0.0480112	0.142906	Vehicle vs JAM2
NOL10	1230.94	0.192583	0.0974057	1.97712	0.0480278	0.142923	Vehicle vs JAM2
KBTBD3	75.8568	0.773827	0.391495	1.97659	0.0480877	0.143049	Vehicle vs JAM2
RNF13	761.971	0.21549	0.109023	1.97655	0.0480922	0.143049	Vehicle vs JAM2
THAP10	115.213	0.626239	0.316874	1.9763	0.0481207	0.143102	Vehicle vs JAM2
TMEM179B	1003.42	-0.173831	0.0879729	-1.97596	0.0481592	0.143183	Vehicle vs JAM2
CXXC1	1672.22	-0.176504	0.0893316	-1.97583	0.0481738	0.143194	Vehicle vs JAM2
GADD45B	1368.15	-0.157808	0.0798972	-1.97513	0.048253	0.143364	Vehicle vs JAM2
ZBTB8A	328.041	0.403649	0.204364	1.97514	0.0482518	0.143364	Vehicle vs JAM2
JMJD6	876.287	-0.190589	0.0965214	-1.97458	0.0483162	0.143372	Vehicle vs JAM2
PEX14	960.723	-0.176135	0.0891994	-1.97462	0.0483107	0.143372	Vehicle vs JAM2
RAB3GAP2	1574.3	0.177203	0.0897299	1.97485	0.0482851	0.143372	Vehicle vs JAM2
SLC41A2	171.917	0.47666	0.241404	1.97453	0.0483215	0.143372	Vehicle vs JAM2
UCN2	234.517	-0.329219	0.166719	-1.9747	0.0483027	0.143372	Vehicle vs JAM2
XAB2	1672.8	-0.163813	0.0829538	-1.97475	0.0482962	0.143372	Vehicle vs JAM2
PDGFRA	356.904	0.350895	0.177731	1.9743	0.0483475	0.143416	Vehicle vs JAM2
FANCM	197.905	0.431854	0.218802	1.97372	0.0484136	0.14358	Vehicle vs JAM2
COL25A1	95.8874	0.685467	0.347417	1.97304	0.0484912	0.143777	Vehicle vs JAM2
PLPBP	1037.75	-0.220817	0.111954	-1.9724	0.0485641	0.143961	Vehicle vs JAM2
ANAPC11	1642.87	-0.159097	0.0806716	-1.97216	0.0485919	0.144011	Vehicle vs JAM2
MCL1	9317	0.144333	0.0732466	1.97051	0.0487802	0.144536	Vehicle vs JAM2
NUBP1	810.214	-0.189721	0.0962862	-1.97038	0.0487946	0.144546	Vehicle vs JAM2
MARCHF2	911.363	-0.188289	0.095571	-1.97015	0.0488212	0.144592	Vehicle vs JAM2
NMI	230.068	0.328833	0.166918	1.97002	0.0488359	0.144603	Vehicle vs JAM2
ZNF766	598.948	0.228249	0.115877	1.96975	0.0488673	0.144663	Vehicle vs JAM2
C2orf76	159.454	0.41306	0.209754	1.96925	0.048924	0.144798	Vehicle vs JAM2
IRS2	6517.67	0.120304	0.0611001	1.96896	0.0489577	0.144865	Vehicle vs JAM2
ARPC4-TTLL3	203.169	-0.430255	0.218539	-1.96877	0.0489791	0.144895	Vehicle vs JAM2
SEC61B	2233.26	0.152719	0.0775812	1.96851	0.0490098	0.144953	Vehicle vs JAM2
ARFGEF1	2376.09	0.185076	0.0940841	1.96714	0.0491676	0.145387	Vehicle vs JAM2
ISG20L2	1365.02	-0.220497	0.112098	-1.967	0.0491836	0.145401	Vehicle vs JAM2
GPATCH4	1146.87	-0.170059	0.0864611	-1.96688	0.0491969	0.145408	Vehicle vs JAM2
TEC	41.4828	0.738573	0.37556	1.96659	0.0492305	0.145474	Vehicle vs JAM2
MEAK7	1096.23	-0.209875	0.106746	-1.96611	0.0492863	0.145606	Vehicle vs JAM2
COG4	2317.64	-0.148283	0.0754398	-1.96558	0.0493466	0.145751	Vehicle vs JAM2
USP32	1839.54	-0.156492	0.0796253	-1.96536	0.0493727	0.145793	Vehicle vs JAM2
WSB2	5469.24	-0.126065	0.0641462	-1.96527	0.049383	0.145793	Vehicle vs JAM2
CFAP410	616.959	-0.288211	0.146688	-1.96479	0.0494383	0.145907	Vehicle vs JAM2
CLCN7	2955.17	-0.164765	0.083873	-1.96445	0.0494776	0.145907	Vehicle vs JAM2
FARSA	2288.81	-0.149385	0.0760429	-1.96449	0.0494739	0.145907	Vehicle vs JAM2
PCBD2	399.713	0.305121	0.15532	1.96446	0.0494763	0.145907	Vehicle vs JAM2
TBC1D14	1697.7	0.148822	0.0757483	1.9647	0.0494494	0.145907	Vehicle vs JAM2
FBXO4	153.112	0.422668	0.215214	1.96394	0.0495369	0.146049	Vehicle vs JAM2
FER1L4	207.115	-0.393269	0.200277	-1.96363	0.049573	0.146122	Vehicle vs JAM2
MATCAP1	1894.4	-0.16622	0.0846673	-1.96321	0.0496216	0.146233	Vehicle vs JAM2
YDJC	582.103	-0.226665	0.115474	-1.9629	0.049658	0.146307	Vehicle vs JAM2
RSF1	1918.59	-0.187659	0.0956138	-1.96268	0.0496835	0.146349	Vehicle vs JAM2
GBP1	1778.32	-0.152194	0.0775833	-1.96169	0.0497987	0.146655	Vehicle vs JAM2
ZNF491	101.647	0.561803	0.286417	1.96149	0.0498221	0.146691	Vehicle vs JAM2
FAM229A	177.874	-0.495111	0.252526	-1.96063	0.0499218	0.146918	Vehicle vs JAM2
LRAT	88.8756	0.517499	0.263942	1.96066	0.0499192	0.146918	Vehicle vs JAM2
GTPBP10	549.851	0.278736	0.14218	1.96044	0.0499446	0.146952	Vehicle vs JAM2
WWTR1	10213.3	-0.115817	0.0590868	-1.96012	0.0499813	0.147027	Vehicle vs JAM2
EIF3K	2980.22	-0.140719	0.0718078	-1.95966	0.0500353	0.147086	Vehicle vs JAM2
PALLD	42189.3	0.0966649	0.0493241	1.95979	0.0500202	0.147086	Vehicle vs JAM2
PLAAT3	430.429	-0.252726	0.128963	-1.95969	0.0500325	0.147086	Vehicle vs JAM2
C1orf122	1154.09	-0.296683	0.151462	-1.9588	0.0501367	0.147351	Vehicle vs JAM2
SH3YL1	547.286	0.290201	0.148161	1.95869	0.0501491	0.147355	Vehicle vs JAM2
PANK2	1250.48	0.210917	0.107701	1.95836	0.0501877	0.147435	Vehicle vs JAM2
HNRNPK	22833.1	-0.0989473	0.0505335	-1.95805	0.0502236	0.147507	Vehicle vs JAM2
TMEM69	815.1	0.2383	0.121713	1.95789	0.0502432	0.147531	Vehicle vs JAM2
FKBP8	7317.69	-0.136035	0.0694918	-1.95758	0.0502797	0.147572	Vehicle vs JAM2
KCNT2	36.7437	0.801707	0.409539	1.95758	0.0502792	0.147572	Vehicle vs JAM2
PNPLA8	1159.72	0.281411	0.143772	1.95734	0.0503075	0.147621	Vehicle vs JAM2
SH2B1	2613.81	-0.17089	0.087322	-1.95702	0.0503456	0.147696	Vehicle vs JAM2
TMEM200C	351.114	0.277867	0.141991	1.95693	0.0503559	0.147696	Vehicle vs JAM2
EFNB1	1882.25	-0.149865	0.0765987	-1.95649	0.0504072	0.147782	Vehicle vs JAM2
PLCB4	394.472	0.358252	0.183109	1.95649	0.0504076	0.147782	Vehicle vs JAM2
TOB2	3130.35	0.137217	0.0701521	1.95599	0.0504658	0.147919	Vehicle vs JAM2
ISCU	2556.84	0.137539	0.0703622	1.95473	0.0506149	0.148275	Vehicle vs JAM2
KRIT1	932.454	0.246658	0.126189	1.95468	0.0506212	0.148275	Vehicle vs JAM2
P2RX7	31.105	1.06424	0.544444	1.95474	0.0506141	0.148275	Vehicle vs JAM2
NUP37	757.247	0.207486	0.106221	1.95334	0.0507788	0.148703	Vehicle vs JAM2
GRK3	332.489	0.301591	0.154429	1.95295	0.0508257	0.148807	Vehicle vs JAM2
ITSN1	3594.11	-0.171995	0.0880868	-1.95256	0.0508718	0.148908	Vehicle vs JAM2
ACBD7	112.277	0.574089	0.294118	1.9519	0.0509501	0.149104	Vehicle vs JAM2
ZC3H18	2431.41	-0.151676	0.0777128	-1.95176	0.0509671	0.14912	Vehicle vs JAM2
MAD2L1	772.13	-0.225765	0.115753	-1.95041	0.0511271	0.149555	Vehicle vs JAM2
PLCXD2	48.4248	0.863165	0.442841	1.94915	0.0512773	0.149961	Vehicle vs JAM2
DAZAP2	5397.26	-0.128217	0.0657914	-1.94884	0.051315	0.150014	Vehicle vs JAM2
KMT5C	489.028	-0.295728	0.151748	-1.94881	0.0513185	0.150014	Vehicle vs JAM2
NPIPA5	200.052	-0.390414	0.200368	-1.94849	0.0513569	0.150093	Vehicle vs JAM2
PIH1D1	1155.9	-0.16841	0.0864405	-1.94827	0.0513825	0.150134	Vehicle vs JAM2
PELI2	424.124	0.278806	0.143117	1.94809	0.0514036	0.150162	Vehicle vs JAM2
AHNAK	10435	-0.18955	0.0973421	-1.94726	0.0515035	0.15042	Vehicle vs JAM2
GEM	465.584	0.252169	0.129512	1.94706	0.0515275	0.150457	Vehicle vs JAM2
MARK1	301.9	-0.326855	0.168	-1.94557	0.0517067	0.150946	Vehicle vs JAM2
CLGN	146.531	0.413486	0.212593	1.94497	0.0517789	0.151123	Vehicle vs JAM2
RNF115	1681.87	0.165974	0.0853645	1.9443	0.0518593	0.151324	Vehicle vs JAM2
ANKRD26	451.214	0.314478	0.161865	1.94284	0.0520355	0.151572	Vehicle vs JAM2
CCDC15	92.4017	0.507795	0.261318	1.94321	0.0519913	0.151572	Vehicle vs JAM2
CHTF18	1060.65	-0.262266	0.134996	-1.94277	0.0520435	0.151572	Vehicle vs JAM2
DMWD	2470.4	-0.172127	0.0885978	-1.9428	0.0520409	0.151572	Vehicle vs JAM2
ERMP1	413.806	0.252737	0.130074	1.94302	0.0520135	0.151572	Vehicle vs JAM2
NPIPA1	3052.17	-0.183449	0.094415	-1.943	0.0520158	0.151572	Vehicle vs JAM2
SLC7A6OS	876.486	-0.19519	0.10044	-1.94335	0.0519742	0.151572	Vehicle vs JAM2
TENT5B	110.14	-0.452081	0.232704	-1.94273	0.0520489	0.151572	Vehicle vs JAM2
VPS25	1516.62	-0.154536	0.0795167	-1.94344	0.051963	0.151572	Vehicle vs JAM2
MOAP1	914.695	0.188602	0.0970997	1.94236	0.0520937	0.151669	Vehicle vs JAM2
MTOR	2909.94	-0.172598	0.0888739	-1.94206	0.0521298	0.151735	Vehicle vs JAM2
MYL6B	2384.89	-0.137884	0.071002	-1.94198	0.0521398	0.151735	Vehicle vs JAM2
NRSN2	2043.59	-0.143162	0.0737284	-1.94175	0.0521674	0.151782	Vehicle vs JAM2
AHCTF1	1706.25	-0.263802	0.135925	-1.94079	0.0522835	0.152052	Vehicle vs JAM2
C11orf24	2435.42	-0.13856	0.0713935	-1.9408	0.0522829	0.152052	Vehicle vs JAM2
LY6E	1869.94	-0.151375	0.0780101	-1.94046	0.0523241	0.152136	Vehicle vs JAM2
NRDC	4688.29	0.118155	0.0609039	1.94002	0.0523774	0.152257	Vehicle vs JAM2
GTF2H3	1323.56	0.196429	0.101301	1.93907	0.0524925	0.152558	Vehicle vs JAM2
TIMM8A	336.313	0.279032	0.143963	1.93822	0.052597	0.152827	Vehicle vs JAM2
PIK3R2	7072.44	-0.129502	0.0668346	-1.93765	0.0526664	0.152995	Vehicle vs JAM2
YIF1B	1653.28	-0.144854	0.0747647	-1.93747	0.0526883	0.153025	Vehicle vs JAM2
ELP5	1006.91	-0.1739	0.0897652	-1.93728	0.052711	0.153049	Vehicle vs JAM2
SETD1B	1659.26	-0.15219	0.0785616	-1.93721	0.05272	0.153049	Vehicle vs JAM2
SHARPIN	1509.32	-0.173572	0.0896285	-1.93657	0.0527974	0.153239	Vehicle vs JAM2
ZNF180	285.948	0.301535	0.15574	1.93615	0.0528496	0.153357	Vehicle vs JAM2
DPM3	212.752	-0.334079	0.172592	-1.93566	0.0529096	0.153394	Vehicle vs JAM2
FNTA	2133.85	0.190292	0.0983074	1.93568	0.0529067	0.153394	Vehicle vs JAM2
FYTTD1	2399.46	-0.154594	0.0798592	-1.93583	0.0528881	0.153394	Vehicle vs JAM2
LMOD1	709.525	-0.210378	0.108677	-1.9358	0.052892	0.153394	Vehicle vs JAM2
MPPE1	647.272	0.24081	0.124429	1.93533	0.0529504	0.153479	Vehicle vs JAM2
ZNF618	1424.03	-0.191292	0.0989065	-1.93407	0.0531041	0.15389	Vehicle vs JAM2
RBX1	1475.59	0.179807	0.0929779	1.93387	0.0531293	0.153929	Vehicle vs JAM2
ROR1	844.606	0.180975	0.0935932	1.93364	0.0531578	0.153977	Vehicle vs JAM2
RANBP1	3757.46	-0.130948	0.0677255	-1.93351	0.053174	0.15399	Vehicle vs JAM2
ENTPD6	4533.31	-0.170534	0.0882432	-1.93255	0.0532916	0.154296	Vehicle vs JAM2
TRAPPC2L	962.033	-0.219103	0.11343	-1.93162	0.053406	0.154593	Vehicle vs JAM2
ERBB2	2845.04	-0.169636	0.087836	-1.93128	0.0534487	0.154677	Vehicle vs JAM2
MAN2B2	3360.77	-0.158191	0.0819133	-1.9312	0.0534588	0.154677	Vehicle vs JAM2
COA4	1476.18	-0.155015	0.0802989	-1.93048	0.053548	0.154901	Vehicle vs JAM2
COL4A1	28073.2	0.138039	0.0715265	1.9299	0.0536195	0.155074	Vehicle vs JAM2
DGCR6	232.257	0.353189	0.183043	1.92954	0.053664	0.155168	Vehicle vs JAM2
BLOC1S1	969.737	-0.230668	0.119555	-1.92939	0.0536829	0.155188	Vehicle vs JAM2
CERS4	451.423	-0.254435	0.13189	-1.92914	0.0537131	0.155241	Vehicle vs JAM2
FAM216A	537.222	0.223124	0.115676	1.92887	0.0537476	0.155307	Vehicle vs JAM2
RASSF7	328.608	-0.35427	0.183681	-1.92873	0.0537642	0.15532	Vehicle vs JAM2
ATP1A2	379.825	-0.36399	0.1888	-1.92791	0.0538667	0.155582	Vehicle vs JAM2
DENND4B	2458.16	-0.192761	0.100142	-1.92488	0.0542447	0.156604	Vehicle vs JAM2
VAPB	2232.66	0.158341	0.0822571	1.92495	0.0542355	0.156604	Vehicle vs JAM2
GCN1	4928.97	-0.169063	0.0878928	-1.92351	0.0544161	0.157064	Vehicle vs JAM2
APP	36733.1	-0.120333	0.0625678	-1.92325	0.0544491	0.15709	Vehicle vs JAM2
OXLD1	621.723	-0.203011	0.105554	-1.9233	0.0544422	0.15709	Vehicle vs JAM2
ENO1	47208.8	-0.0997725	0.0518847	-1.92297	0.0544843	0.157157	Vehicle vs JAM2
ARK2N	1318.55	0.181141	0.0942412	1.9221	0.0545928	0.157435	Vehicle vs JAM2
CEP126	165.689	0.384631	0.200142	1.92179	0.0546326	0.157515	Vehicle vs JAM2
MLF1	192.947	0.393356	0.204696	1.92166	0.0546484	0.157526	Vehicle vs JAM2
ARFGAP1	5167.44	-0.153433	0.0798635	-1.92119	0.0547074	0.157661	Vehicle vs JAM2
PALM	347.476	-0.296346	0.154305	-1.92052	0.0547922	0.157871	Vehicle vs JAM2
KIDINS220	4548.02	0.137322	0.0715312	1.91975	0.0548897	0.158082	Vehicle vs JAM2
MDC1	2306.23	-0.242229	0.126173	-1.91981	0.0548819	0.158082	Vehicle vs JAM2
ADCY6	2810	-0.152551	0.0794761	-1.91946	0.0549264	0.158153	Vehicle vs JAM2
MRFAP1L2	608.108	0.225543	0.117527	1.91907	0.0549761	0.158261	Vehicle vs JAM2
WASH8P	631.964	-0.260769	0.135908	-1.91872	0.0550193	0.15835	Vehicle vs JAM2
AKAP6	57.7659	0.742348	0.386953	1.91845	0.0550544	0.158404	Vehicle vs JAM2
NIPAL2	74.3052	0.599887	0.312704	1.91838	0.0550622	0.158404	Vehicle vs JAM2
TOP1MT	563.083	-0.220635	0.115053	-1.91768	0.0551516	0.158626	Vehicle vs JAM2
SORL1	886.004	-0.255714	0.133357	-1.91752	0.0551717	0.158649	Vehicle vs JAM2
SCAMP4	3091.29	-0.143201	0.0746848	-1.91741	0.0551858	0.158655	Vehicle vs JAM2
MAN1B1	3439.74	-0.137734	0.0718441	-1.91712	0.0552226	0.158726	Vehicle vs JAM2
VPS45	1751.84	0.161868	0.0844548	1.91663	0.0552852	0.15887	Vehicle vs JAM2
NPEPL1	1345.92	-0.205733	0.1074	-1.91558	0.0554186	0.159184	Vehicle vs JAM2
ZSWIM1	509.494	-0.222333	0.116061	-1.91566	0.0554087	0.159184	Vehicle vs JAM2
PAK1IP1	830.085	0.209654	0.109479	1.91503	0.0554891	0.159351	Vehicle vs JAM2
LMBR1	1360.16	0.201543	0.105318	1.91366	0.0556634	0.159817	Vehicle vs JAM2
CCDC82	1391.49	0.599379	0.313342	1.91286	0.0557663	0.160077	Vehicle vs JAM2
MAP2K6	82.0479	0.560385	0.292998	1.91259	0.055801	0.160106	Vehicle vs JAM2
USP22	17899.4	-0.105271	0.0550398	-1.91263	0.0557953	0.160106	Vehicle vs JAM2
SLC38A7	1992.78	-0.153932	0.0804947	-1.91232	0.0558348	0.160168	Vehicle vs JAM2
PPP1CA	4458.41	-0.125837	0.0658228	-1.91176	0.0559076	0.160341	Vehicle vs JAM2
PRMT6	841.401	0.186425	0.0975295	1.91147	0.055944	0.16038	Vehicle vs JAM2
RPL31	12444	-0.119535	0.0625364	-1.91144	0.0559482	0.16038	Vehicle vs JAM2
TTC12	395.595	0.295218	0.154454	1.91136	0.0559581	0.16038	Vehicle vs JAM2
H2AX	3671.14	-0.124449	0.0651225	-1.911	0.0560043	0.160478	Vehicle vs JAM2
RBMX	7072.28	0.114471	0.0599084	1.91077	0.0560337	0.160491	Vehicle vs JAM2
UFSP2	822.15	0.207251	0.108461	1.91083	0.0560263	0.160491	Vehicle vs JAM2
MEF2C	332.874	-0.408423	0.213815	-1.91017	0.0561117	0.160679	Vehicle vs JAM2
CAPNS1	17413.8	-0.105714	0.0553767	-1.909	0.0562623	0.161076	Vehicle vs JAM2
RNASEH2B	584.881	0.344798	0.180658	1.90857	0.0563182	0.1612	Vehicle vs JAM2
MLXIP	3016.79	-0.180267	0.0944668	-1.90826	0.0563576	0.161278	Vehicle vs JAM2
EYA4	1576.55	0.163628	0.0857616	1.90794	0.0563993	0.161332	Vehicle vs JAM2
SFT2D2	982.559	0.27457	0.14391	1.90792	0.0564014	0.161332	Vehicle vs JAM2
MIA2	645.558	0.2872	0.150637	1.90657	0.0565761	0.16176	Vehicle vs JAM2
NAPRT	494.545	-0.293888	0.154164	-1.90633	0.056607	0.16176	Vehicle vs JAM2
R3HDM1	2288.35	-0.168342	0.0883086	-1.90629	0.056613	0.16176	Vehicle vs JAM2
RTTN	460.789	0.261256	0.137041	1.90641	0.0565964	0.16176	Vehicle vs JAM2
ZNF184	410.602	0.264551	0.138767	1.90645	0.0565924	0.16176	Vehicle vs JAM2
CCDC149	580.659	-0.320811	0.168359	-1.90552	0.0567127	0.16201	Vehicle vs JAM2
EMILIN2	1700.06	-0.141336	0.0741864	-1.90514	0.0567618	0.162114	Vehicle vs JAM2
ELOVL1	3662.36	-0.122834	0.0644963	-1.90452	0.0568428	0.162257	Vehicle vs JAM2
PCDHA4	58.6305	0.719468	0.377798	1.90437	0.0568615	0.162257	Vehicle vs JAM2
SIN3B	5058.97	-0.169742	0.0891224	-1.90459	0.056833	0.162257	Vehicle vs JAM2
ZC3H10	330.206	-0.405967	0.213169	-1.90444	0.0568529	0.162257	Vehicle vs JAM2
RPL29	18955	-0.11746	0.0616911	-1.904	0.0569096	0.162324	Vehicle vs JAM2
VPS72	1771.02	-0.161629	0.0848859	-1.90407	0.0569013	0.162324	Vehicle vs JAM2
HS1BP3	785.954	-0.215871	0.113387	-1.90384	0.0569305	0.162338	Vehicle vs JAM2
LANCL1	1969.34	0.173288	0.0910231	1.90378	0.0569394	0.162338	Vehicle vs JAM2
GNB4	1808.6	0.161133	0.0846531	1.90345	0.0569823	0.162424	Vehicle vs JAM2
DNAJC21	1575.06	0.166779	0.0876609	1.90255	0.0570992	0.162722	Vehicle vs JAM2
OGG1	792.529	-0.247904	0.130391	-1.90124	0.0572712	0.163177	Vehicle vs JAM2
FTSJ3	2382.46	-0.132283	0.0695925	-1.90082	0.057325	0.163294	Vehicle vs JAM2
ATG2B	944.315	0.274179	0.144296	1.90012	0.0574168	0.163499	Vehicle vs JAM2
PYCR2	2063.71	-0.169656	0.0892889	-1.90008	0.057422	0.163499	Vehicle vs JAM2
MYB	364.972	0.275909	0.145226	1.89985	0.0574524	0.163534	Vehicle vs JAM2
WBP2	3974.38	-0.131302	0.0691134	-1.8998	0.0574594	0.163534	Vehicle vs JAM2
GBP2	2096.8	-0.142705	0.0751204	-1.89969	0.0574741	0.163541	Vehicle vs JAM2
PRKCD	1059.68	-0.178298	0.0938615	-1.89959	0.0574871	0.163542	Vehicle vs JAM2
ZBTB42	340.284	-0.278532	0.146641	-1.89942	0.0575095	0.16357	Vehicle vs JAM2
PCSK7	3408.62	-0.180845	0.0952226	-1.89918	0.0575412	0.163625	Vehicle vs JAM2
DRC3	77.4675	-0.634168	0.33396	-1.89893	0.0575731	0.16368	Vehicle vs JAM2
SLC25A37	1913.57	0.166357	0.0876179	1.89866	0.0576087	0.163745	Vehicle vs JAM2
CFI	1915.48	0.192455	0.101404	1.89791	0.0577079	0.163991	Vehicle vs JAM2
DKK3	28566	-0.115859	0.0610583	-1.89751	0.0577605	0.164105	Vehicle vs JAM2
TMEM209	835.43	0.190287	0.100331	1.89659	0.0578824	0.164416	Vehicle vs JAM2
SLC9A7	2507.25	-0.196177	0.103501	-1.89541	0.0580382	0.164822	Vehicle vs JAM2
DBF4B	651.159	-0.235868	0.124463	-1.89508	0.0580823	0.164876	Vehicle vs JAM2
MED10	943.185	0.17931	0.0946154	1.89515	0.0580731	0.164876	Vehicle vs JAM2
ATOX1	2804.12	-0.148459	0.0783501	-1.89482	0.0581163	0.164901	Vehicle vs JAM2
CEBPZ	1494.7	0.228734	0.120715	1.89483	0.0581151	0.164901	Vehicle vs JAM2
CCDC90B	1785.01	0.242121	0.127822	1.8942	0.0581989	0.165027	Vehicle vs JAM2
TALDO1	6765.57	-0.10713	0.0565554	-1.89425	0.0581912	0.165027	Vehicle vs JAM2
TLE3	2464.86	-0.13762	0.0726465	-1.89439	0.0581738	0.165027	Vehicle vs JAM2
H2AZ2	5058.14	0.134516	0.0710467	1.89334	0.0583125	0.165314	Vehicle vs JAM2
OGDH	3942.05	-0.119029	0.0628755	-1.89309	0.0583458	0.165372	Vehicle vs JAM2
CSNK1G1	1124.9	0.190536	0.100675	1.89258	0.0584136	0.165528	Vehicle vs JAM2
GPATCH3	341.083	-0.269362	0.142343	-1.89234	0.0584455	0.165583	Vehicle vs JAM2
ALDH1A1	39.7186	0.874883	0.462421	1.89196	0.0584962	0.165691	Vehicle vs JAM2
C19orf53	2383.68	-0.151658	0.0801723	-1.89165	0.058537	0.16577	Vehicle vs JAM2
RBM14-RBM4	176.606	-0.355654	0.188073	-1.89105	0.0586182	0.165964	Vehicle vs JAM2
APOBEC3F	226.259	-0.329548	0.174328	-1.89039	0.0587056	0.166145	Vehicle vs JAM2
SUZ12P1	166.45	0.37292	0.197273	1.89038	0.0587076	0.166145	Vehicle vs JAM2
PSMA6	3351.76	0.136986	0.0725109	1.88918	0.0588683	0.166564	Vehicle vs JAM2
PEX10	1427.95	-0.161737	0.0856197	-1.88901	0.0588903	0.16659	Vehicle vs JAM2
CYFIP1	6072.91	-0.118064	0.0625116	-1.88867	0.0589354	0.166681	Vehicle vs JAM2
ABHD4	1751.45	-0.162005	0.0857938	-1.8883	0.0589855	0.166787	Vehicle vs JAM2
PDK1	336.936	0.384449	0.203655	1.88775	0.05906	0.166962	Vehicle vs JAM2
GPR157	112.869	-0.561033	0.297238	-1.88749	0.0590946	0.166983	Vehicle vs JAM2
GYG1	1127.9	0.20435	0.10827	1.8874	0.059106	0.166983	Vehicle vs JAM2
ZNF502	194.841	0.396091	0.209856	1.88744	0.0591009	0.166983	Vehicle vs JAM2
MIB1	2163.67	0.159526	0.0845495	1.88678	0.0591899	0.167148	Vehicle vs JAM2
TCF20	1345.04	-0.212833	0.112801	-1.8868	0.0591868	0.167148	Vehicle vs JAM2
DOCK6	1110.65	-0.250872	0.133038	-1.88572	0.0593323	0.167477	Vehicle vs JAM2
NCDN	2651.03	-0.154568	0.0819643	-1.8858	0.0593219	0.167477	Vehicle vs JAM2
PFDN4	442.057	0.758461	0.402317	1.88523	0.0593985	0.167628	Vehicle vs JAM2
ACSF3	843.733	-0.234082	0.124208	-1.88459	0.0594846	0.167835	Vehicle vs JAM2
GOLGA8N	84.3497	-0.741532	0.39358	-1.88407	0.0595553	0.167998	Vehicle vs JAM2
MEST	1165.36	-0.201009	0.106737	-1.88322	0.059671	0.168288	Vehicle vs JAM2
HDX	218.454	0.360688	0.191611	1.8824	0.0597823	0.168565	Vehicle vs JAM2
TESK1	1246.59	-0.171047	0.0908716	-1.88229	0.0597966	0.168569	Vehicle vs JAM2
TRIP13	1003.02	0.234534	0.124621	1.88198	0.0598385	0.168651	Vehicle vs JAM2
NDUFAF3	1197.14	-0.195172	0.103732	-1.8815	0.0599042	0.168769	Vehicle vs JAM2
PANK4	981.361	-0.193716	0.102959	-1.88148	0.0599062	0.168769	Vehicle vs JAM2
IFI27L1	256.241	-0.309592	0.164608	-1.88079	0.0600007	0.168966	Vehicle vs JAM2
NOL9	892.734	0.253818	0.134953	1.88078	0.0600019	0.168966	Vehicle vs JAM2
CDK12	2245.68	-0.136624	0.0726651	-1.88019	0.0600823	0.169113	Vehicle vs JAM2
CLCN6	1172.79	-0.166843	0.0887455	-1.88002	0.0601053	0.169113	Vehicle vs JAM2
PLBD2	6185.57	-0.110567	0.0588104	-1.88006	0.0600999	0.169113	Vehicle vs JAM2
SDHAF3	200.113	0.345413	0.183729	1.88002	0.0601059	0.169113	Vehicle vs JAM2
MICA	2029.88	-0.136537	0.07263	-1.87989	0.0601226	0.169123	Vehicle vs JAM2
SLC8B1	600.746	-0.270451	0.143926	-1.8791	0.0602313	0.169393	Vehicle vs JAM2
FTH1	96474.6	-0.113464	0.0603881	-1.87891	0.0602571	0.169428	Vehicle vs JAM2
TGFB1	7037.94	-0.108565	0.057789	-1.87865	0.0602919	0.16949	Vehicle vs JAM2
PCNA	2311.64	0.140537	0.0748179	1.87838	0.0603291	0.169558	Vehicle vs JAM2
FGF12	210.847	-0.318655	0.169664	-1.87815	0.0603603	0.169609	Vehicle vs JAM2
ANAPC5	3616.17	0.130137	0.0693278	1.87713	0.0604998	0.169965	Vehicle vs JAM2
CCDC18	298.649	0.330648	0.176189	1.87666	0.0605644	0.170109	Vehicle vs JAM2
JUN	9062.39	-0.104167	0.0555118	-1.87648	0.0605899	0.170145	Vehicle vs JAM2
CCM2	1881.62	-0.155752	0.0830094	-1.87632	0.0606115	0.170168	Vehicle vs JAM2
MAP3K5	2086.21	0.1573	0.0838388	1.87621	0.0606258	0.170172	Vehicle vs JAM2
USP25	1789.03	0.182912	0.0974971	1.87607	0.0606453	0.17019	Vehicle vs JAM2
EEF1B2	9664.59	-0.11957	0.0637456	-1.87574	0.0606908	0.170281	Vehicle vs JAM2
IGFBP6	831.934	-0.206544	0.110119	-1.87565	0.0607039	0.170281	Vehicle vs JAM2
HMGA2	3481.55	0.1461	0.0778981	1.87553	0.0607203	0.170291	Vehicle vs JAM2
PKD1P3	1685.88	-0.22658	0.120838	-1.87507	0.0607829	0.17043	Vehicle vs JAM2
ZNF546	80.7209	0.583263	0.311193	1.87428	0.0608913	0.170697	Vehicle vs JAM2
PTPRN	2448.92	-0.152255	0.081242	-1.87409	0.0609182	0.170699	Vehicle vs JAM2
VAV2	2518.06	-0.12993	0.0693288	-1.87411	0.0609153	0.170699	Vehicle vs JAM2
OST4	5427.94	-0.111785	0.0596789	-1.87311	0.0610536	0.171042	Vehicle vs JAM2
SENP2	1318.37	0.164373	0.0877635	1.87291	0.0610804	0.17108	Vehicle vs JAM2
KHDRBS1	6590.39	0.125554	0.0670518	1.87249	0.0611387	0.171133	Vehicle vs JAM2
NDUFAF8	993.952	-0.171635	0.0916575	-1.87257	0.0611278	0.171133	Vehicle vs JAM2
UBALD1	1269.51	-0.158978	0.0848961	-1.87262	0.0611211	0.171133	Vehicle vs JAM2
QRSL1	585.701	0.262551	0.140239	1.87218	0.0611821	0.171218	Vehicle vs JAM2
MRPL44	1187.87	0.164812	0.0880474	1.87186	0.0612263	0.171281	Vehicle vs JAM2
WDR46	1802.11	-0.164051	0.0876425	-1.87183	0.0612308	0.171281	Vehicle vs JAM2
NOP2	1714.91	-0.17806	0.0951346	-1.87166	0.0612536	0.1713	Vehicle vs JAM2
SLX4	783.599	-0.199945	0.106832	-1.87159	0.0612638	0.1713	Vehicle vs JAM2
AHSA1	3406.09	-0.148582	0.0793926	-1.87148	0.0612786	0.171304	Vehicle vs JAM2
HAUS1	622.918	0.220808	0.117997	1.8713	0.0613041	0.171339	Vehicle vs JAM2
PFKM	4012.2	-0.129319	0.0691123	-1.87114	0.0613252	0.171361	Vehicle vs JAM2
DDX23	3306.43	-0.152375	0.0814718	-1.87028	0.0614452	0.171627	Vehicle vs JAM2
EDC3	1354.93	-0.179554	0.0960053	-1.87025	0.0614485	0.171627	Vehicle vs JAM2
NCK2	1761.78	-0.158001	0.0844903	-1.87006	0.0614761	0.171627	Vehicle vs JAM2
TRIM11	1022.19	-0.168559	0.0901391	-1.86998	0.0614861	0.171627	Vehicle vs JAM2
UBR7	1602.71	0.162184	0.0867236	1.87012	0.0614671	0.171627	Vehicle vs JAM2
PDE5A	316.062	0.380495	0.203585	1.86898	0.0616261	0.171981	Vehicle vs JAM2
ABCB8	1215.93	-0.207025	0.110799	-1.86847	0.0616959	0.171992	Vehicle vs JAM2
IDH3B	2281.03	-0.136526	0.0730666	-1.86851	0.0616907	0.171992	Vehicle vs JAM2
MCF2L	752.613	-0.191449	0.102457	-1.86858	0.0616812	0.171992	Vehicle vs JAM2
MTG1	1183.85	-0.171661	0.0918679	-1.86856	0.061684	0.171992	Vehicle vs JAM2
RASGRF2	5267.05	0.11073	0.0592598	1.86855	0.0616851	0.171992	Vehicle vs JAM2
CBL	2588.73	0.178135	0.0953689	1.86786	0.0617819	0.172137	Vehicle vs JAM2
DIPK1B	698.702	-0.193241	0.103449	-1.86798	0.0617646	0.172137	Vehicle vs JAM2
GNPTAB	2263.19	0.162692	0.0871063	1.86774	0.0617985	0.172137	Vehicle vs JAM2
LIN37	505.417	-0.254694	0.136366	-1.86772	0.0618004	0.172137	Vehicle vs JAM2
TIMP1	5604.94	-0.114371	0.0612403	-1.86758	0.0618204	0.172155	Vehicle vs JAM2
CCDC57	888.208	-0.197525	0.105795	-1.86705	0.0618945	0.172325	Vehicle vs JAM2
ARHGEF12	6869.38	0.113055	0.0605567	1.86693	0.0619114	0.172335	Vehicle vs JAM2
NPHP4	430.914	-0.24113	0.129169	-1.86677	0.0619332	0.172359	Vehicle vs JAM2
THOP1	2179.53	-0.15921	0.0853645	-1.86506	0.0621728	0.172989	Vehicle vs JAM2
MDFIC	752.879	-0.243101	0.130404	-1.86421	0.0622917	0.173283	Vehicle vs JAM2
CNRIP1	433.833	0.242694	0.130204	1.86395	0.0623287	0.173349	Vehicle vs JAM2
SBDS	2967.38	0.144945	0.0778016	1.863	0.0624616	0.173682	Vehicle vs JAM2
NACC1	6687.2	-0.132007	0.070861	-1.8629	0.0624768	0.173687	Vehicle vs JAM2
SF3A3	3435.49	-0.156816	0.084194	-1.86255	0.0625249	0.173784	Vehicle vs JAM2
CTCF	1964.78	0.139175	0.0747451	1.862	0.0626034	0.173965	Vehicle vs JAM2
RAB18	2315.86	0.222132	0.119332	1.86147	0.0626783	0.174136	Vehicle vs JAM2
GAK	3630.02	-0.152624	0.0819973	-1.86133	0.062698	0.174154	Vehicle vs JAM2
MFSD9	299.395	-0.324624	0.174415	-1.86122	0.0627133	0.174159	Vehicle vs JAM2
HEATR5A	1160.78	0.182192	0.0978978	1.86104	0.0627386	0.174192	Vehicle vs JAM2
ERCC3	2002.57	-0.132058	0.0709834	-1.86041	0.0628271	0.174401	Vehicle vs JAM2
IPPK	724.286	0.184912	0.0994435	1.85946	0.0629614	0.174737	Vehicle vs JAM2
ANKRD52	8125.26	-0.129865	0.0698459	-1.8593	0.0629845	0.174764	Vehicle vs JAM2
PEA15	37074.2	-0.112221	0.0603703	-1.85887	0.0630449	0.174894	Vehicle vs JAM2
C1RL	609.853	-0.251166	0.135138	-1.85859	0.0630854	0.174969	Vehicle vs JAM2
ASF1B	684.704	-0.190256	0.102375	-1.85843	0.0631087	0.174997	Vehicle vs JAM2
GLUL	4843.65	-0.122194	0.0658057	-1.85689	0.0633269	0.175564	Vehicle vs JAM2
UROS	2160.47	-0.129435	0.0697465	-1.8558	0.0634826	0.175959	Vehicle vs JAM2
GSAP	528.251	0.300427	0.161895	1.85569	0.063498	0.175964	Vehicle vs JAM2
MRTFB	1154.17	-0.190119	0.102458	-1.85557	0.0635145	0.175972	Vehicle vs JAM2
AOX1	177.501	-0.344786	0.185877	-1.85491	0.063609	0.176095	Vehicle vs JAM2
GZF1	846.684	0.248326	0.133877	1.85488	0.0636127	0.176095	Vehicle vs JAM2
LDLR	2991.75	-0.144115	0.0776911	-1.85497	0.0636002	0.176095	Vehicle vs JAM2
PHKB	3390.91	0.147713	0.079629	1.85502	0.0635937	0.176095	Vehicle vs JAM2
WASF2	5607.47	-0.104599	0.0564075	-1.85435	0.0636888	0.176268	Vehicle vs JAM2
MID1	5694.68	-0.125509	0.0677008	-1.85388	0.0637557	0.176416	Vehicle vs JAM2
LRP5	1903.06	-0.162509	0.0876759	-1.85352	0.0638079	0.176523	Vehicle vs JAM2
AFF1	900.34	-0.23751	0.128177	-1.85298	0.0638853	0.1767	Vehicle vs JAM2
ADGRL3	233.177	0.302947	0.163503	1.85285	0.0639035	0.176713	Vehicle vs JAM2
DNM2	5348.57	-0.120582	0.0650981	-1.85231	0.0639815	0.176876	Vehicle vs JAM2
FUNDC2	1287.93	-0.17483	0.0943876	-1.85225	0.0639895	0.176876	Vehicle vs JAM2
AMPH	480.007	0.220974	0.119307	1.85216	0.0640034	0.176876	Vehicle vs JAM2
KDM3A	2379.33	0.145506	0.0785696	1.85194	0.0640345	0.176925	Vehicle vs JAM2
FAM78A	31.2104	0.850094	0.459094	1.85168	0.0640722	0.176992	Vehicle vs JAM2
AKR1A1	2064.75	-0.139658	0.0754367	-1.85133	0.0641228	0.177057	Vehicle vs JAM2
ZNF134	1122.15	-0.215932	0.116637	-1.85132	0.064123	0.177057	Vehicle vs JAM2
SSH1	10144	-0.108848	0.0588082	-1.8509	0.0641837	0.177187	Vehicle vs JAM2
PLIN3	5127.73	-0.121147	0.0654609	-1.85067	0.0642169	0.177241	Vehicle vs JAM2
OTUD7B	1296.43	-0.204233	0.110377	-1.85032	0.064267	0.177342	Vehicle vs JAM2
CORO1C	18264.3	-0.0953715	0.0515473	-1.85017	0.0642885	0.177364	Vehicle vs JAM2
AGPS	3750.99	0.118268	0.0639849	1.84837	0.0645483	0.177968	Vehicle vs JAM2
GPM6B	4226.71	0.127599	0.0690317	1.84841	0.0645435	0.177968	Vehicle vs JAM2
SPAG1	132.63	0.444192	0.240293	1.84854	0.0645243	0.177968	Vehicle vs JAM2
DNAH1	234.841	-0.501623	0.271451	-1.84793	0.0646121	0.178106	Vehicle vs JAM2
PODXL	819.243	-0.232526	0.125862	-1.84747	0.064679	0.178253	Vehicle vs JAM2
PALMD	192.058	-0.41592	0.22516	-1.84722	0.0647154	0.178316	Vehicle vs JAM2
PSD4	355.365	-0.327036	0.177057	-1.84707	0.0647371	0.178338	Vehicle vs JAM2
TRAF4	2884.22	-0.129338	0.0700314	-1.84685	0.0647685	0.178387	Vehicle vs JAM2
PSMC1P1	522.445	0.301171	0.163144	1.84605	0.0648854	0.178671	Vehicle vs JAM2
GPATCH8	2344.81	-0.127471	0.0690666	-1.84562	0.0649479	0.178805	Vehicle vs JAM2
DNHD1	87.0485	0.478145	0.259104	1.84538	0.0649827	0.178854	Vehicle vs JAM2
PES1	2718.09	-0.126506	0.0685556	-1.84531	0.0649928	0.178854	Vehicle vs JAM2
DAXX	2711.71	-0.124154	0.0672922	-1.84499	0.0650389	0.178943	Vehicle vs JAM2
EDEM2	1257.76	-0.163909	0.0888635	-1.84451	0.0651094	0.179061	Vehicle vs JAM2
TWNK	679.304	-0.232853	0.126241	-1.84451	0.065109	0.179061	Vehicle vs JAM2
SIRT2	1664.4	-0.147617	0.0800377	-1.84435	0.0651323	0.179086	Vehicle vs JAM2
MED14	2542.58	-0.133584	0.0724536	-1.84372	0.0652234	0.17928	Vehicle vs JAM2
TSPAN1	31.7515	-0.787902	0.427353	-1.84368	0.0652301	0.17928	Vehicle vs JAM2
RNF207	285.763	-0.463963	0.251683	-1.84345	0.065264	0.179335	Vehicle vs JAM2
IRS1	5589.44	0.140442	0.0762041	1.84298	0.0653326	0.179448	Vehicle vs JAM2
POM121	3551.87	-0.12648	0.0686264	-1.84303	0.065325	0.179448	Vehicle vs JAM2
TGIF2	1328.17	-0.191751	0.104094	-1.8421	0.0654609	0.179763	Vehicle vs JAM2
CARD10	2255.58	-0.157418	0.0854747	-1.8417	0.0655196	0.179886	Vehicle vs JAM2
HLA-C	8409.67	-0.127092	0.0690189	-1.84141	0.0655608	0.179924	Vehicle vs JAM2
TRAF6	999.942	0.202163	0.109786	1.84143	0.0655583	0.179924	Vehicle vs JAM2
WSCD1	4785.51	-0.166376	0.0903627	-1.84121	0.0655915	0.17997	Vehicle vs JAM2
SETD1A	1520.66	-0.179631	0.0975732	-1.84098	0.065624	0.18002	Vehicle vs JAM2
YTHDF1	2283.38	0.126125	0.0685162	1.8408	0.0656503	0.18002	Vehicle vs JAM2
ZNF726	56.916	0.585813	0.318239	1.8408	0.0656512	0.18002	Vehicle vs JAM2
CHURC1	2544.49	0.133316	0.0724363	1.84045	0.0657017	0.180052	Vehicle vs JAM2
INSYN2B	2233.9	0.162431	0.0882653	1.84026	0.0657297	0.180052	Vehicle vs JAM2
OS9	8568.84	-0.107532	0.0584336	-1.84025	0.0657319	0.180052	Vehicle vs JAM2
TCEAL1	822.115	0.21677	0.117791	1.8403	0.0657247	0.180052	Vehicle vs JAM2
TTBK2	609.573	0.232666	0.126415	1.8405	0.0656951	0.180052	Vehicle vs JAM2
TOPBP1	1309.15	0.246381	0.133936	1.83955	0.0658344	0.180295	Vehicle vs JAM2
MIEN1	1149.77	-0.168759	0.0917475	-1.83938	0.0658589	0.180325	Vehicle vs JAM2
SPAG5	1560.31	-0.159995	0.0870089	-1.83884	0.0659393	0.180507	Vehicle vs JAM2
OGFOD1	2221.2	0.165605	0.0900817	1.83839	0.0660052	0.180649	Vehicle vs JAM2
SNAI2	2258.24	0.163073	0.0887211	1.83804	0.0660563	0.180752	Vehicle vs JAM2
DDB1	10077.7	-0.0979006	0.0532843	-1.83733	0.0661619	0.180941	Vehicle vs JAM2
INIP	1099.49	0.180962	0.0985089	1.83701	0.0662086	0.180941	Vehicle vs JAM2
NENF	708.516	-0.214318	0.11664	-1.83743	0.0661466	0.180941	Vehicle vs JAM2
NIT2	1211.22	0.162408	0.0884062	1.83707	0.0661999	0.180941	Vehicle vs JAM2
ODAD4	34.9204	0.806601	0.439076	1.83704	0.0662034	0.180941	Vehicle vs JAM2
PCNX3	3301.77	-0.129054	0.0702455	-1.83718	0.0661831	0.180941	Vehicle vs JAM2
DCLRE1C	336.386	0.265564	0.144593	1.83663	0.066265	0.181057	Vehicle vs JAM2
MIGA2	1031.69	-0.203831	0.110998	-1.83634	0.0663068	0.181057	Vehicle vs JAM2
PARK7	5073.75	-0.110963	0.060426	-1.83635	0.066306	0.181057	Vehicle vs JAM2
ZNF788P	58.1885	0.590057	0.321299	1.83647	0.0662878	0.181057	Vehicle vs JAM2
EMC7	1605.13	0.160124	0.0872182	1.8359	0.0663724	0.181199	Vehicle vs JAM2
C3orf52	546.897	0.222278	0.121081	1.83578	0.0663907	0.181211	Vehicle vs JAM2
EPRS1	6285.86	0.120852	0.0658353	1.83567	0.0664063	0.181215	Vehicle vs JAM2
ZNF492	31.6815	0.771574	0.420374	1.83544	0.0664399	0.181269	Vehicle vs JAM2
ANXA2	104271	-0.0932422	0.0508123	-1.83503	0.0665013	0.181349	Vehicle vs JAM2
ARFIP2	2100.99	-0.1404	0.076507	-1.83513	0.0664862	0.181349	Vehicle vs JAM2
ZNF853	662.743	-0.21349	0.116345	-1.83497	0.0665107	0.181349	Vehicle vs JAM2
PFKFB4	868.608	-0.180119	0.0981906	-1.83438	0.0665977	0.181548	Vehicle vs JAM2
DERL2	1209.73	0.188632	0.10286	1.83388	0.0666715	0.181647	Vehicle vs JAM2
RGCC	392.827	0.239363	0.130525	1.83385	0.0666757	0.181647	Vehicle vs JAM2
TONSL	819.919	-0.199277	0.108659	-1.83397	0.0666584	0.181647	Vehicle vs JAM2
RBM17	2492.2	-0.149495	0.0815313	-1.8336	0.0667139	0.181713	Vehicle vs JAM2
SCARA3	6518.23	-0.106373	0.0580246	-1.83323	0.0667677	0.181822	Vehicle vs JAM2
MARK2	1798.68	-0.136926	0.0746973	-1.83308	0.0667907	0.181841	Vehicle vs JAM2
MPC2	924.507	-0.204666	0.111674	-1.83272	0.0668444	0.181841	Vehicle vs JAM2
PREB	1801.42	-0.145418	0.0793444	-1.83275	0.0668402	0.181841	Vehicle vs JAM2
TIMM21	718.429	0.205653	0.112196	1.83298	0.0668051	0.181841	Vehicle vs JAM2
TNFAIP1	4627.93	-0.126761	0.0691632	-1.83278	0.0668347	0.181841	Vehicle vs JAM2
OSTF1	700.86	0.200376	0.109366	1.83215	0.0669285	0.182032	Vehicle vs JAM2
EIF4A1	27375.8	-0.100299	0.0547698	-1.83128	0.0670583	0.182347	Vehicle vs JAM2
OTUD3	612.886	0.287165	0.156826	1.8311	0.0670849	0.182381	Vehicle vs JAM2
MESD	2175.02	0.151079	0.0825251	1.8307	0.067145	0.182506	Vehicle vs JAM2
ZNG1F	125.587	0.502724	0.274658	1.83036	0.0671958	0.182606	Vehicle vs JAM2
GLT8D2	466.474	0.228092	0.124633	1.83011	0.067233	0.182669	Vehicle vs JAM2
FERRY3	1012.21	0.171505	0.0937249	1.82988	0.0672679	0.182726	Vehicle vs JAM2
NAB2	993.068	-0.216134	0.118149	-1.82933	0.0673498	0.182873	Vehicle vs JAM2
VIRMA	2063.69	0.167822	0.0917374	1.82938	0.067343	0.182873	Vehicle vs JAM2
ARHGEF35	81.0682	0.600828	0.328503	1.82899	0.0674019	0.182956	Vehicle vs JAM2
STS	538.755	0.22366	0.122289	1.82894	0.0674084	0.182956	Vehicle vs JAM2
STARD9	755.291	-0.247476	0.135327	-1.82873	0.0674406	0.183005	Vehicle vs JAM2
EIF2A	2019.26	0.138396	0.0756972	1.82829	0.0675066	0.183146	Vehicle vs JAM2
ATP13A3	3927.87	0.570826	0.312277	1.82795	0.0675572	0.183169	Vehicle vs JAM2
HROB	175.89	-0.349032	0.190934	-1.82802	0.067546	0.183169	Vehicle vs JAM2
PKD1P1	848.141	-0.266415	0.145742	-1.828	0.0675501	0.183169	Vehicle vs JAM2
ERCC4	568.765	0.309183	0.169168	1.82767	0.0675991	0.183245	Vehicle vs JAM2
AZI2	1121.65	-0.165414	0.090538	-1.82701	0.0676981	0.183475	Vehicle vs JAM2
TUBGCP6	2533.91	-0.19596	0.107283	-1.82657	0.0677646	0.183617	Vehicle vs JAM2
ATXN7L1	243.873	-0.310544	0.170041	-1.82629	0.067807	0.183694	Vehicle vs JAM2
GID4	537.105	0.227919	0.124833	1.82579	0.0678814	0.183857	Vehicle vs JAM2
GUSBP14	106.58	-0.435609	0.238617	-1.82556	0.0679165	0.183914	Vehicle vs JAM2
JUP	5941.08	-0.123339	0.0675679	-1.8254	0.0679405	0.183941	Vehicle vs JAM2
SRSF9	4603.06	0.113077	0.0619531	1.82521	0.0679699	0.183982	Vehicle vs JAM2
NDST2	1056.47	-0.170481	0.0934089	-1.8251	0.0679855	0.183986	Vehicle vs JAM2
TTC19	2292.68	0.135914	0.0744788	1.82487	0.0680211	0.184045	Vehicle vs JAM2
ACO2	4683.8	-0.1095	0.0600123	-1.82463	0.068057	0.184104	Vehicle vs JAM2
PEX19	3011.68	-0.166975	0.0915237	-1.82439	0.0680924	0.184161	Vehicle vs JAM2
EDNRA	522.322	0.255072	0.13985	1.8239	0.0681678	0.184327	Vehicle vs JAM2
INO80D	286.064	0.333423	0.182829	1.82369	0.0681985	0.184372	Vehicle vs JAM2
ADISSP	1551.51	-0.159703	0.0875759	-1.82359	0.0682134	0.184374	Vehicle vs JAM2
ANKRD36B	92.7599	0.561458	0.307952	1.8232	0.0682725	0.184419	Vehicle vs JAM2
MTO1	662.961	0.230064	0.126187	1.82321	0.0682723	0.184419	Vehicle vs JAM2
SPIRE2	208.854	-0.368234	0.201965	-1.82326	0.0682639	0.184419	Vehicle vs JAM2
KLHL42	1353.9	0.191963	0.105328	1.82252	0.0683759	0.184622	Vehicle vs JAM2
RASA3	3236.46	-0.117368	0.0643965	-1.82259	0.0683661	0.184622	Vehicle vs JAM2
VEZT	2808.63	0.136632	0.0749768	1.82233	0.0684054	0.184663	Vehicle vs JAM2
MMP24	1346.63	-0.150594	0.0826463	-1.82215	0.0684319	0.184697	Vehicle vs JAM2
FAM162A	883.238	-0.181848	0.0998132	-1.82189	0.0684719	0.184767	Vehicle vs JAM2
STK19	526.461	-0.21971	0.120603	-1.82176	0.0684907	0.184779	Vehicle vs JAM2
TVP23C-CDRT4	230.72	-0.347923	0.190998	-1.82161	0.0685141	0.184804	Vehicle vs JAM2
PRCP	2133.4	0.139925	0.0768344	1.82113	0.068587	0.184962	Vehicle vs JAM2
PXYLP1	2103.6	-0.151976	0.0834876	-1.82034	0.0687072	0.18519	Vehicle vs JAM2
RAC1	12935.6	-0.101402	0.0557007	-1.82048	0.068686	0.18519	Vehicle vs JAM2
STARD3NL	1987.35	0.174234	0.0957225	1.8202	0.068728	0.18519	Vehicle vs JAM2
TBX18	772.009	0.26358	0.144804	1.82026	0.0687194	0.18519	Vehicle vs JAM2
CALM3	10612.9	-0.116045	0.063759	-1.82005	0.0687512	0.185214	Vehicle vs JAM2
TOMM7	2477.89	-0.14084	0.077388	-1.81992	0.0687705	0.185228	Vehicle vs JAM2
MPG	1302.8	-0.183182	0.100679	-1.81947	0.0688396	0.185337	Vehicle vs JAM2
RSRC1	459.211	-0.223847	0.123025	-1.81952	0.0688322	0.185337	Vehicle vs JAM2
AEBP2	917.734	0.211215	0.116101	1.81924	0.0688746	0.185393	Vehicle vs JAM2
ATP6V1F	2462.89	-0.128672	0.0707491	-1.81871	0.0689558	0.185574	Vehicle vs JAM2
AKIP1	1057.54	-0.178011	0.0978928	-1.81843	0.0689989	0.185613	Vehicle vs JAM2
ARHGEF6	1054.65	0.191906	0.105532	1.81847	0.0689919	0.185613	Vehicle vs JAM2
CTDP1	1019.23	-0.197667	0.108721	-1.81811	0.069048	0.185707	Vehicle vs JAM2
CLTCL1	512.824	-0.243561	0.133986	-1.8178	0.0690943	0.185793	Vehicle vs JAM2
ANAPC1P2	207.218	-0.410368	0.225766	-1.81767	0.0691142	0.185808	Vehicle vs JAM2
LRRC61	224.042	-0.3167	0.174261	-1.81739	0.0691578	0.185888	Vehicle vs JAM2
VAMP5	869.463	-0.182737	0.100565	-1.8171	0.0692023	0.185969	Vehicle vs JAM2
S1PR3	423.779	0.23279	0.128122	1.81694	0.0692267	0.185996	Vehicle vs JAM2
DAG1	6028.67	-0.12632	0.0695387	-1.81655	0.0692868	0.186081	Vehicle vs JAM2
GLIS1	339.005	-0.251235	0.1383	-1.8166	0.0692787	0.186081	Vehicle vs JAM2
RNF169	808.157	0.24451	0.134625	1.81623	0.0693352	0.186173	Vehicle vs JAM2
RNF20	2029.64	-0.142026	0.0782086	-1.81599	0.0693717	0.186232	Vehicle vs JAM2
SFTPB	68.989	-0.672328	0.370416	-1.81506	0.0695147	0.186578	Vehicle vs JAM2
ZEB2	2314.76	0.150522	0.0829755	1.81406	0.0696691	0.186954	Vehicle vs JAM2
LZIC	1066.34	0.169471	0.0934265	1.81396	0.0696846	0.186957	Vehicle vs JAM2
STRN	875.583	0.203821	0.112371	1.81382	0.0697056	0.186975	Vehicle vs JAM2
RMC1	707.81	0.249011	0.137315	1.81343	0.0697663	0.187061	Vehicle vs JAM2
UBA5	1099.87	0.204909	0.112993	1.81347	0.0697593	0.187061	Vehicle vs JAM2
TSLP	40.0192	0.738044	0.407054	1.81314	0.0698108	0.187142	Vehicle vs JAM2
CCNB2	1080.27	0.157938	0.0871507	1.81223	0.0699501	0.187323	Vehicle vs JAM2
EPB41	792.512	0.197315	0.108864	1.81249	0.069911	0.187323	Vehicle vs JAM2
IMPDH1	962.185	-0.186603	0.102968	-1.81224	0.0699491	0.187323	Vehicle vs JAM2
NSUN7	139.053	0.390201	0.21528	1.81252	0.0699052	0.187323	Vehicle vs JAM2
UBA7	257.036	-0.371687	0.205094	-1.81228	0.0699426	0.187323	Vehicle vs JAM2
TMEM106A	127.419	-0.443947	0.245052	-1.81164	0.070042	0.18753	Vehicle vs JAM2
COMMD2	976.451	0.171495	0.0946788	1.81133	0.0700896	0.187619	Vehicle vs JAM2
YBX1	29820.8	-0.102295	0.0565032	-1.81042	0.0702307	0.187959	Vehicle vs JAM2
SLC22A17	1633.53	-0.138859	0.0767102	-1.81017	0.0702688	0.188022	Vehicle vs JAM2
NSUN5	1202.28	-0.175829	0.0971721	-1.80946	0.0703796	0.18828	Vehicle vs JAM2
IFT20	732.425	0.190033	0.105029	1.80934	0.0703975	0.188289	Vehicle vs JAM2
VARS1	5473.39	-0.108539	0.0599927	-1.8092	0.0704193	0.188309	Vehicle vs JAM2
AQP7B	36.4366	0.760275	0.420337	1.80873	0.0704934	0.188413	Vehicle vs JAM2
ATE1	1004.04	0.169533	0.0937249	1.80884	0.0704761	0.188413	Vehicle vs JAM2
ERBB4	35.1412	0.996655	0.551057	1.80863	0.0705093	0.188413	Vehicle vs JAM2
RCOR3	1187.53	-0.193809	0.107161	-1.80858	0.0705161	0.188413	Vehicle vs JAM2
TIMM29	390.917	0.247617	0.136926	1.8084	0.0705443	0.18845	Vehicle vs JAM2
NDOR1	1202.09	-0.178251	0.0985778	-1.80822	0.0705718	0.188485	Vehicle vs JAM2
C19orf12	1182.07	0.150483	0.083239	1.80784	0.0706315	0.188582	Vehicle vs JAM2
ESYT1	7401.96	-0.11654	0.06447	-1.80766	0.0706588	0.188582	Vehicle vs JAM2
PTCD1	355.098	-0.348466	0.192776	-1.80762	0.0706659	0.188582	Vehicle vs JAM2
STX8	789.132	-0.196155	0.108514	-1.80766	0.07066	0.188582	Vehicle vs JAM2
ZNF652	326.156	-0.296728	0.164272	-1.80633	0.0708671	0.18908	Vehicle vs JAM2
GSN	4990.51	-0.11113	0.0615295	-1.80613	0.0708987	0.189126	Vehicle vs JAM2
AFF4	5233.59	0.141412	0.0783034	1.80595	0.0709265	0.189133	Vehicle vs JAM2
MIER2	1227.41	-0.171705	0.0950789	-1.80592	0.0709303	0.189133	Vehicle vs JAM2
GALNT6	429.447	-0.229212	0.126944	-1.80561	0.0709794	0.189225	Vehicle vs JAM2
ALG11	1532.38	0.202774	0.112321	1.80531	0.0710269	0.189313	Vehicle vs JAM2
TOM1L2	8521.72	-0.115307	0.0638827	-1.80498	0.0710779	0.18941	Vehicle vs JAM2
TPRG1L	1774.53	0.135328	0.0750025	1.80431	0.0711831	0.189652	Vehicle vs JAM2
RABL6	3857.85	-0.138726	0.0768938	-1.80413	0.0712108	0.189687	Vehicle vs JAM2
AP1S1	2860.07	-0.136145	0.0754747	-1.80385	0.0712551	0.189689	Vehicle vs JAM2
LRBA	1545.53	0.176158	0.0976487	1.80399	0.0712324	0.189689	Vehicle vs JAM2
YJU2	439.55	-0.249438	0.138278	-1.8039	0.0712477	0.189689	Vehicle vs JAM2
MDM4	634.692	0.233886	0.129744	1.80268	0.0714385	0.190139	Vehicle vs JAM2
ZNF692	1660.73	-0.158477	0.0879176	-1.80256	0.0714577	0.190151	Vehicle vs JAM2
CCT4	8545.1	0.116899	0.0649018	1.80117	0.0716761	0.190499	Vehicle vs JAM2
IMPDH2	5629.91	-0.1056	0.0586267	-1.80123	0.0716665	0.190499	Vehicle vs JAM2
PTRH1	312.718	-0.307294	0.170604	-1.80121	0.0716701	0.190499	Vehicle vs JAM2
RPL35A	10637.6	-0.127418	0.0707331	-1.80139	0.0716412	0.190499	Vehicle vs JAM2
TPM4	55157.3	0.108432	0.0601929	1.8014	0.0716393	0.190499	Vehicle vs JAM2
WWP1	1126.99	-0.178214	0.098941	-1.80121	0.0716695	0.190499	Vehicle vs JAM2
NDUFB11	1499.18	-0.143311	0.0795754	-1.80095	0.0717115	0.190554	Vehicle vs JAM2
POC1B	506.519	0.22196	0.123262	1.80072	0.0717474	0.190611	Vehicle vs JAM2
RNF144B	204.694	-0.313249	0.17402	-1.80007	0.0718492	0.190843	Vehicle vs JAM2
ATP8B2	2127.31	-0.164195	0.0912512	-1.79937	0.0719594	0.191096	Vehicle vs JAM2
POLR1F	810.735	0.281656	0.156562	1.799	0.0720179	0.191213	Vehicle vs JAM2
METAP2	3165.99	-0.126062	0.0700825	-1.79876	0.0720566	0.191257	Vehicle vs JAM2
SH2D5	247.058	-0.349937	0.194548	-1.79871	0.0720639	0.191257	Vehicle vs JAM2
URGCP	1036.05	-0.213133	0.118505	-1.79851	0.0720958	0.191303	Vehicle vs JAM2
PPP1R9A	256.177	0.396766	0.220627	1.79836	0.0721203	0.191329	Vehicle vs JAM2
FSTL3	4203.79	-0.122138	0.0679422	-1.79768	0.0722274	0.191535	Vehicle vs JAM2
NSMCE4A	683.777	0.198104	0.110199	1.79768	0.0722271	0.191535	Vehicle vs JAM2
TPCN1	2719.73	-0.146949	0.0817665	-1.79718	0.0723064	0.191706	Vehicle vs JAM2
NAXE	1100.39	-0.164212	0.0914032	-1.79657	0.0724042	0.191926	Vehicle vs JAM2
MRAS	1645.04	-0.172183	0.0958629	-1.79613	0.0724734	0.192009	Vehicle vs JAM2
PCCA	442.184	0.260466	0.145008	1.79621	0.0724612	0.192009	Vehicle vs JAM2
SCNM1	894.701	-0.163711	0.0911485	-1.7961	0.0724794	0.192009	Vehicle vs JAM2
ANKDD1A	49.5456	0.650462	0.362252	1.7956	0.0725577	0.192122	Vehicle vs JAM2
APC	1640.72	0.176354	0.0982174	1.79555	0.0725665	0.192122	Vehicle vs JAM2
ZNF365	371.009	0.262348	0.14611	1.79555	0.0725655	0.192122	Vehicle vs JAM2
CTNND1	11011.3	0.163646	0.0911598	1.79515	0.0726291	0.192167	Vehicle vs JAM2
DSG2	3097.21	0.128243	0.0714337	1.79527	0.0726107	0.192167	Vehicle vs JAM2
PARP11	512.422	0.261665	0.145766	1.7951	0.0726378	0.192167	Vehicle vs JAM2
PPP1R8	2114.2	-0.148587	0.082775	-1.79507	0.0726422	0.192167	Vehicle vs JAM2
DAB2IP	1851.87	-0.215006	0.119786	-1.79492	0.0726658	0.19219	Vehicle vs JAM2
CCDC9	531.861	-0.236578	0.131864	-1.7941	0.0727969	0.19242	Vehicle vs JAM2
KYNU	77.9258	0.561183	0.312786	1.79414	0.0727901	0.19242	Vehicle vs JAM2
YIF1A	1781.45	-0.141159	0.0786785	-1.79412	0.072794	0.19242	Vehicle vs JAM2
CKAP5	6410.01	-0.132038	0.0736179	-1.79355	0.0728843	0.192612	Vehicle vs JAM2
ZNF286B	32.1685	0.771845	0.430375	1.79343	0.0729048	0.192628	Vehicle vs JAM2
PCYOX1L	700.738	-0.193624	0.107976	-1.79321	0.0729387	0.192639	Vehicle vs JAM2
SLC25A34	48.4929	-0.767139	0.427781	-1.7933	0.0729251	0.192639	Vehicle vs JAM2
CXorf38	797.828	0.193516	0.107952	1.79262	0.0730342	0.192852	Vehicle vs JAM2
CDK11A	1248.08	-0.193246	0.107825	-1.79221	0.0730993	0.192985	Vehicle vs JAM2
ING3	279.02	0.345805	0.192999	1.79174	0.0731743	0.193144	Vehicle vs JAM2
CMC1	342.6	0.282233	0.157547	1.79142	0.0732257	0.193241	Vehicle vs JAM2
HS6ST1	2598.43	-0.158356	0.0884168	-1.79102	0.0732903	0.193372	Vehicle vs JAM2
RNF41	2942.79	-0.122123	0.0682035	-1.79056	0.0733633	0.193526	Vehicle vs JAM2
PDHB	2752.24	0.130528	0.0729031	1.79043	0.0733841	0.193541	Vehicle vs JAM2
KIF22	1534.88	-0.142569	0.0796562	-1.7898	0.073486	0.193771	Vehicle vs JAM2
FNDC3B	5041.41	-0.106122	0.0593355	-1.78851	0.0736939	0.19428	Vehicle vs JAM2
ITGA4	863.993	-0.250125	0.139883	-1.7881	0.0737599	0.194403	Vehicle vs JAM2
KDM1A	5948.17	-0.101394	0.0567093	-1.78797	0.0737814	0.194403	Vehicle vs JAM2
SHCBP1	1007.19	-0.244194	0.136578	-1.78794	0.0737853	0.194403	Vehicle vs JAM2
DAP	8429.59	-0.103685	0.0579953	-1.78782	0.0738052	0.194416	Vehicle vs JAM2
MROH1	1515.01	-0.152762	0.0854541	-1.78765	0.0738326	0.194449	Vehicle vs JAM2
ATOH8	811.181	-0.192864	0.107918	-1.78713	0.0739166	0.194631	Vehicle vs JAM2
CORO1B	3467.01	-0.153465	0.0858772	-1.78703	0.073933	0.194635	Vehicle vs JAM2
USPL1	719.884	0.210513	0.11782	1.78674	0.0739797	0.194719	Vehicle vs JAM2
ZNF516	1618.07	-0.193816	0.108487	-1.78653	0.0740136	0.194769	Vehicle vs JAM2
HSPA14	375.571	0.292435	0.16372	1.78619	0.0740684	0.194834	Vehicle vs JAM2
UTS2B	45.2898	0.673029	0.37678	1.78626	0.0740568	0.194834	Vehicle vs JAM2
PSD	65.1125	-0.601576	0.336827	-1.78601	0.0740977	0.194872	Vehicle vs JAM2
KLHL8	475.064	-0.267866	0.15004	-1.78529	0.0742136	0.195138	Vehicle vs JAM2
ACTN4	54185.7	-0.0999165	0.0559801	-1.78486	0.0742846	0.195213	Vehicle vs JAM2
ASB3	808.82	0.182445	0.102219	1.78484	0.0742872	0.195213	Vehicle vs JAM2
NR2C2	1727.58	-0.187083	0.104813	-1.78492	0.074275	0.195213	Vehicle vs JAM2
CDC42EP3	11571.5	-0.105628	0.0591902	-1.78456	0.0743335	0.195256	Vehicle vs JAM2
GET1-SH3BGR	35.8861	-2.21299	1.24003	-1.78463	0.0743211	0.195256	Vehicle vs JAM2
CBX5	4624.31	0.146304	0.0819913	1.78438	0.0743619	0.195292	Vehicle vs JAM2
ADRA1D	45.8837	-0.682448	0.382487	-1.78424	0.0743846	0.195304	Vehicle vs JAM2
SH3GL1	5431.05	-0.117119	0.0656436	-1.78417	0.0743965	0.195304	Vehicle vs JAM2
MAP2K7	1649.49	-0.171165	0.0959501	-1.7839	0.0744403	0.19538	Vehicle vs JAM2
AMDHD1	38.4835	-0.72286	0.405258	-1.7837	0.0744718	0.195384	Vehicle vs JAM2
SAPCD2	436.704	-0.232077	0.130103	-1.78379	0.074458	0.195384	Vehicle vs JAM2
ADAMTS15	361.968	-0.239241	0.134177	-1.78302	0.0745827	0.195635	Vehicle vs JAM2
SPIN3	593.376	0.226745	0.127189	1.78274	0.0746292	0.195718	Vehicle vs JAM2
COX6A1	5116.37	-0.124528	0.06986	-1.78253	0.0746625	0.195728	Vehicle vs JAM2
EEF1AKMT3	281.388	0.285475	0.16016	1.78244	0.0746781	0.195728	Vehicle vs JAM2
HEATR5B	1137.4	0.198693	0.111472	1.78244	0.074678	0.195728	Vehicle vs JAM2
NUP58	1961.44	0.181086	0.1016	1.78233	0.0746956	0.195735	Vehicle vs JAM2
ERG28	992.067	0.176478	0.0990307	1.78205	0.0747404	0.195774	Vehicle vs JAM2
U2AF2	8031.23	-0.113411	0.0636396	-1.78208	0.0747365	0.195774	Vehicle vs JAM2
RMND5B	747.659	-0.196723	0.110402	-1.78188	0.0747695	0.195811	Vehicle vs JAM2
MEX3B	832.35	0.191312	0.107415	1.78106	0.0749029	0.196121	Vehicle vs JAM2
RPS24	22005.9	-0.12546	0.0704518	-1.78079	0.0749464	0.196195	Vehicle vs JAM2
PLCL1	39.9481	0.761202	0.427567	1.78031	0.0750254	0.196342	Vehicle vs JAM2
TMEM170A	452.588	0.303527	0.170495	1.78027	0.0750324	0.196342	Vehicle vs JAM2
AEN	2410.39	-0.122835	0.0690073	-1.78003	0.0750718	0.196405	Vehicle vs JAM2
ODAPH	109.841	0.43925	0.246786	1.77988	0.0750954	0.196428	Vehicle vs JAM2
ATP5F1E	5499.13	-0.124795	0.0701246	-1.77962	0.0751384	0.196501	Vehicle vs JAM2
CDR2L	2548.65	-0.129425	0.072732	-1.77948	0.0751609	0.19652	Vehicle vs JAM2
DUSP3	4152.26	0.110207	0.0619381	1.7793	0.0751903	0.196558	Vehicle vs JAM2
ZNF501	121.858	0.420061	0.236202	1.77839	0.0753393	0.196908	Vehicle vs JAM2
BCKDK	1842.63	-0.137245	0.0772022	-1.77774	0.0754468	0.197071	Vehicle vs JAM2
CHD1	1346.04	0.269506	0.151598	1.77776	0.0754428	0.197071	Vehicle vs JAM2
RIOK2	738.506	0.232274	0.130646	1.77789	0.0754219	0.197071	Vehicle vs JAM2
FAN1	1403.85	0.156869	0.0882696	1.77715	0.0755429	0.197244	Vehicle vs JAM2
HAX1	1670.29	-0.138565	0.0779702	-1.77715	0.0755435	0.197244	Vehicle vs JAM2
PTMS	20247.9	-0.101779	0.057285	-1.77671	0.0756165	0.197395	Vehicle vs JAM2
USP5	5234.23	-0.164645	0.0926944	-1.77622	0.0756971	0.197566	Vehicle vs JAM2
BRMS1	1372.66	-0.140494	0.0791262	-1.77557	0.0758036	0.197805	Vehicle vs JAM2
NPLOC4	5787.04	-0.115335	0.0649751	-1.77507	0.0758871	0.197957	Vehicle vs JAM2
ZNF879	104.095	0.428521	0.241416	1.77503	0.0758923	0.197957	Vehicle vs JAM2
IL15RA	72.3994	-0.491394	0.276965	-1.77421	0.0760284	0.198233	Vehicle vs JAM2
PCDHB3	65.3356	0.538336	0.303416	1.77425	0.0760218	0.198233	Vehicle vs JAM2
PLD2	1264.08	-0.179353	0.101128	-1.77353	0.0761416	0.198462	Vehicle vs JAM2
TBC1D3L	963.518	-0.206187	0.11626	-1.7735	0.0761466	0.198462	Vehicle vs JAM2
AP2A1	6871.6	-0.117682	0.0663728	-1.77304	0.0762216	0.198617	Vehicle vs JAM2
ZNF138	126.704	0.440715	0.248602	1.77278	0.0762655	0.198692	Vehicle vs JAM2
SPRED3	2219.76	-0.147755	0.0833653	-1.77239	0.0763304	0.198822	Vehicle vs JAM2
DHRS3	1083.25	-0.168158	0.0948819	-1.77229	0.0763471	0.198825	Vehicle vs JAM2
SLC35D2	975.382	0.174551	0.0984982	1.77212	0.0763743	0.198856	Vehicle vs JAM2
ATP6V1C1	1690.05	0.190434	0.107498	1.77151	0.0764755	0.19908	Vehicle vs JAM2
ZNF133	358.613	-0.287476	0.162293	-1.77134	0.0765039	0.199115	Vehicle vs JAM2
CCDC137	1429.84	-0.171775	0.0969807	-1.77123	0.0765224	0.199123	Vehicle vs JAM2
ELP1	1777.29	0.211364	0.119382	1.77049	0.0766459	0.199286	Vehicle vs JAM2
GTF2F1	3357.11	-0.140578	0.0793932	-1.77066	0.0766171	0.199286	Vehicle vs JAM2
PLEKHM3	990.482	0.186424	0.105286	1.77064	0.0766205	0.199286	Vehicle vs JAM2
ZFYVE1	1580.01	-0.162404	0.091726	-1.77053	0.0766381	0.199286	Vehicle vs JAM2
RPS8	25340.5	-0.105979	0.0598876	-1.76964	0.0767874	0.199614	Vehicle vs JAM2
SH3GL2	48.5342	0.731876	0.413827	1.76856	0.0769681	0.200043	Vehicle vs JAM2
ZBED4	1963.43	0.138638	0.0784404	1.76744	0.0771553	0.20049	Vehicle vs JAM2
FBN2	4533.36	-0.156667	0.0886646	-1.76696	0.0772348	0.200657	Vehicle vs JAM2
CALR	42176.2	-0.0886241	0.0501634	-1.76671	0.0772767	0.200686	Vehicle vs JAM2
RNASEH2C	798.094	-0.217764	0.123257	-1.76675	0.0772698	0.200686	Vehicle vs JAM2
INPP5J	303.656	-0.277204	0.156924	-1.76648	0.0773155	0.200747	Vehicle vs JAM2
SFI1	507.988	-0.328036	0.185842	-1.76514	0.077541	0.201292	Vehicle vs JAM2
MTCH1	7968.75	-0.108496	0.0614973	-1.76424	0.0776924	0.201645	Vehicle vs JAM2
EPS8L2	1841.84	-0.132112	0.0749113	-1.76358	0.0778035	0.201871	Vehicle vs JAM2
FOXRED2	958.408	-0.167286	0.0948634	-1.76344	0.077826	0.201871	Vehicle vs JAM2
HERC2P2	4726.91	-0.131211	0.0744033	-1.76351	0.0778141	0.201871	Vehicle vs JAM2
ZC3H11A	3797.97	-0.126904	0.0719693	-1.76331	0.077848	0.201888	Vehicle vs JAM2
PRKDC	6689.5	-0.133338	0.0756266	-1.76311	0.0778827	0.201918	Vehicle vs JAM2
RPIA	531.642	0.226396	0.128411	1.76306	0.0778902	0.201918	Vehicle vs JAM2
ETS1	2514.16	0.133091	0.0755118	1.76252	0.0779807	0.202112	Vehicle vs JAM2
PHF20L1	2303.01	0.147568	0.083732	1.76238	0.0780046	0.202134	Vehicle vs JAM2
RPLP2	11403.1	-0.124058	0.0704318	-1.76139	0.0781725	0.202529	Vehicle vs JAM2
LAMC1	26930.8	-0.0918954	0.0521807	-1.7611	0.0782214	0.202535	Vehicle vs JAM2
MYL5	334.151	-0.243782	0.138419	-1.76119	0.0782063	0.202535	Vehicle vs JAM2
POLDIP3	3703.05	-0.143523	0.0814937	-1.76115	0.0782127	0.202535	Vehicle vs JAM2
SLC38A10	3342.11	-0.162528	0.0923617	-1.75969	0.0784608	0.203114	Vehicle vs JAM2
KIAA0319L	3725.19	-0.113627	0.0645837	-1.75938	0.0785134	0.20321	Vehicle vs JAM2
KICS2	89.5662	0.497067	0.282551	1.75921	0.0785414	0.203242	Vehicle vs JAM2
DGKQ	1097.43	-0.196185	0.111533	-1.75898	0.0785804	0.203303	Vehicle vs JAM2
CERS1	209.775	-0.315669	0.179499	-1.75861	0.0786438	0.203369	Vehicle vs JAM2
PRPF38A	1481.84	-0.178692	0.10161	-1.75861	0.0786437	0.203369	Vehicle vs JAM2
ZNF625-ZNF20	185.646	-0.340407	0.193572	-1.75856	0.0786526	0.203369	Vehicle vs JAM2
ULBP1	422.88	0.225804	0.128413	1.75842	0.0786755	0.203388	Vehicle vs JAM2
ACTA2	14989.1	-0.115135	0.0654926	-1.75799	0.0787495	0.203468	Vehicle vs JAM2
EIF4G2	59791.8	0.108123	0.0614993	1.75812	0.0787271	0.203468	Vehicle vs JAM2
MCRIP1	2935.38	-0.146713	0.0834558	-1.75797	0.0787531	0.203468	Vehicle vs JAM2
CCDC188	259.299	-0.292499	0.166429	-1.7575	0.0788326	0.203472	Vehicle vs JAM2
DPY19L4	983.824	0.275537	0.156773	1.75755	0.0788233	0.203472	Vehicle vs JAM2
KIAA0513	1217.07	-0.146675	0.0834471	-1.7577	0.0787992	0.203472	Vehicle vs JAM2
NACA	12644.2	-0.109015	0.0620247	-1.75761	0.0788136	0.203472	Vehicle vs JAM2
SMAD5	1912.47	-0.149601	0.0851176	-1.75758	0.0788192	0.203472	Vehicle vs JAM2
DCAF13	1594.2	0.183455	0.104426	1.75679	0.0789541	0.203709	Vehicle vs JAM2
ZBTB40	1504.47	-0.139181	0.0792251	-1.75678	0.0789557	0.203709	Vehicle vs JAM2
AKAP8L	2785.9	-0.129195	0.0735453	-1.75668	0.078973	0.203713	Vehicle vs JAM2
PRPF40B	785.643	-0.22139	0.126051	-1.75636	0.0790276	0.203814	Vehicle vs JAM2
ZNF28	406.339	0.376537	0.214401	1.75623	0.0790496	0.20383	Vehicle vs JAM2
NPIPA6	1562.35	-0.145594	0.0829146	-1.75595	0.0790966	0.203884	Vehicle vs JAM2
ZNF347	557.625	0.216636	0.123375	1.75592	0.0791017	0.203884	Vehicle vs JAM2
DDR2	1019.8	-0.180758	0.102965	-1.75552	0.0791701	0.20402	Vehicle vs JAM2
STIMATE	887.33	-0.288174	0.164179	-1.75524	0.0792188	0.204105	Vehicle vs JAM2
CARS2	1940.18	-0.138507	0.0789285	-1.75485	0.0792857	0.204207	Vehicle vs JAM2
XIAP	1562.17	0.228993	0.130494	1.75482	0.0792895	0.204207	Vehicle vs JAM2
ZNF276	1061.68	-0.178433	0.101698	-1.75453	0.0793395	0.204295	Vehicle vs JAM2
EPPK1	172.435	-0.352807	0.201189	-1.75361	0.0794977	0.204521	Vehicle vs JAM2
NDUFA6	1779.33	-0.12974	0.0739849	-1.7536	0.0794996	0.204521	Vehicle vs JAM2
PSMC6	2272.72	0.136435	0.0778045	1.75356	0.0795055	0.204521	Vehicle vs JAM2
SZT2	1601.11	-0.183894	0.104864	-1.75365	0.0794912	0.204521	Vehicle vs JAM2
TEFM	240.912	0.294215	0.167751	1.75388	0.0794517	0.204521	Vehicle vs JAM2
PPID	1079.46	0.188668	0.107598	1.75345	0.0795249	0.204531	Vehicle vs JAM2
TST	495.946	-0.216238	0.123332	-1.7533	0.0795498	0.204554	Vehicle vs JAM2
WRAP53	455.573	-0.212115	0.120996	-1.75307	0.0795904	0.204618	Vehicle vs JAM2
MAPK8IP3	6388.28	-0.15099	0.0861431	-1.75278	0.07964	0.204706	Vehicle vs JAM2
SH3RF1	1853.12	-0.142107	0.0810826	-1.75263	0.0796663	0.204733	Vehicle vs JAM2
ZNF774	145.268	-0.387091	0.220885	-1.75246	0.0796951	0.204767	Vehicle vs JAM2
DDHD1	622.087	0.25969	0.148222	1.75204	0.0797676	0.204784	Vehicle vs JAM2
MCU	1335.31	0.179903	0.102672	1.7522	0.079739	0.204784	Vehicle vs JAM2
RNF40	4378.88	-0.130792	0.0746544	-1.75196	0.0797803	0.204784	Vehicle vs JAM2
TSTD2	944.858	0.196897	0.112378	1.7521	0.0797564	0.204784	Vehicle vs JAM2
ZNF622	1010.57	-0.160843	0.0918044	-1.75202	0.07977	0.204784	Vehicle vs JAM2
SRA1	1468.57	-0.144226	0.0823799	-1.75074	0.0799901	0.205282	Vehicle vs JAM2
SMARCE1	5874.27	-0.113829	0.0650603	-1.74959	0.0801885	0.205732	Vehicle vs JAM2
TMEM250	1638.79	-0.166716	0.0952908	-1.74955	0.0801967	0.205732	Vehicle vs JAM2
CPLANE2	95.4605	0.451468	0.258104	1.74917	0.0802615	0.205836	Vehicle vs JAM2
PKD1P4	1194.95	-0.18362	0.104978	-1.74913	0.0802691	0.205836	Vehicle vs JAM2
TIPRL	1581.42	0.145809	0.0833812	1.74871	0.0803419	0.205983	Vehicle vs JAM2
EEPD1	69.6573	-0.689547	0.39437	-1.74848	0.0803812	0.206042	Vehicle vs JAM2
IFI6	405.993	0.221185	0.126508	1.74839	0.0803968	0.206042	Vehicle vs JAM2
RAC3	1156.03	-0.170235	0.0973747	-1.74825	0.0804209	0.206064	Vehicle vs JAM2
OAZ2	3702.67	-0.113474	0.0649198	-1.7479	0.0804806	0.206121	Vehicle vs JAM2
PRMT5	2867.31	-0.140766	0.0805326	-1.74794	0.0804739	0.206121	Vehicle vs JAM2
ST3GAL5	215.03	0.304883	0.174434	1.74785	0.0804906	0.206121	Vehicle vs JAM2
AASDH	326.973	0.313461	0.179378	1.74749	0.0805528	0.206215	Vehicle vs JAM2
MACO1	1200.75	0.194298	0.111189	1.74745	0.080559	0.206215	Vehicle vs JAM2
SAC3D1	478.625	-0.24582	0.140694	-1.7472	0.080602	0.206255	Vehicle vs JAM2
STAG3	72.0169	0.559319	0.320126	1.74718	0.080606	0.206255	Vehicle vs JAM2
CYB5R1	1465.23	-0.13659	0.0781836	-1.74704	0.0806303	0.206276	Vehicle vs JAM2
SNTA1	503.866	-0.221043	0.126569	-1.74642	0.0807383	0.206512	Vehicle vs JAM2
PROS1	1539.92	0.166852	0.0955706	1.74585	0.0808374	0.206725	Vehicle vs JAM2
LACTB2	147.845	0.357209	0.204643	1.74553	0.0808935	0.206828	Vehicle vs JAM2
ARSL	101.563	0.443615	0.254186	1.74524	0.0809436	0.206872	Vehicle vs JAM2
LCP1	66.1699	-0.600282	0.344003	-1.74499	0.0809866	0.206872	Vehicle vs JAM2
NCOA7	558.402	0.208262	0.119343	1.74507	0.0809733	0.206872	Vehicle vs JAM2
STIMATE-MUSTN1	119.579	-0.628333	0.36002	-1.74527	0.0809373	0.206872	Vehicle vs JAM2
ZNF14	172.743	0.333553	0.191151	1.74497	0.08099	0.206872	Vehicle vs JAM2
ATP13A1	3063.01	-0.189437	0.108569	-1.74486	0.0810085	0.206872	Vehicle vs JAM2
PDK4	99.3208	0.439837	0.252086	1.74479	0.0810217	0.206872	Vehicle vs JAM2
CSDE1	24550.9	-0.104624	0.0599874	-1.74409	0.0811428	0.207141	Vehicle vs JAM2
TMEM37	32.8874	-0.805253	0.461767	-1.74385	0.0811848	0.207208	Vehicle vs JAM2
MAP7D2	89.4167	0.466049	0.267273	1.74372	0.081208	0.207226	Vehicle vs JAM2
INPP5E	1421.64	-0.179839	0.103146	-1.74354	0.0812397	0.207267	Vehicle vs JAM2
TCF3	7738.03	-0.110076	0.063139	-1.7434	0.0812643	0.207289	Vehicle vs JAM2
GMIP	664.878	-0.187983	0.107881	-1.74251	0.0814185	0.207583	Vehicle vs JAM2
KIF1A	2578.76	-0.201968	0.11591	-1.74247	0.0814271	0.207583	Vehicle vs JAM2
PRR16	992.357	-0.162296	0.093137	-1.74255	0.081413	0.207583	Vehicle vs JAM2
APCDD1	65.8696	-0.544477	0.312499	-1.74233	0.0814505	0.207602	Vehicle vs JAM2
ACER2	104.748	0.465529	0.267279	1.74173	0.0815548	0.207772	Vehicle vs JAM2
PARD6B	68.1505	0.602655	0.346001	1.74177	0.0815478	0.207772	Vehicle vs JAM2
SYTL2	934.794	0.194918	0.111914	1.74168	0.0815649	0.207772	Vehicle vs JAM2
MRPS15	1406.61	-0.147931	0.0849598	-1.74119	0.0816499	0.207948	Vehicle vs JAM2
PCGF1	415.43	-0.260602	0.149693	-1.7409	0.0817003	0.208035	Vehicle vs JAM2
CENATAC	545.728	-0.231614	0.13307	-1.74054	0.0817635	0.208156	Vehicle vs JAM2
TTC39C	508.72	0.223277	0.128384	1.73913	0.0820115	0.208746	Vehicle vs JAM2
SUPT3H	361.135	0.296837	0.170709	1.73885	0.0820614	0.208833	Vehicle vs JAM2
PEAR1	241.353	-0.3263	0.187707	-1.73835	0.0821493	0.209016	Vehicle vs JAM2
EMC10	7226.49	-0.128823	0.0741329	-1.73773	0.082259	0.209254	Vehicle vs JAM2
YJEFN3	190.738	-0.32469	0.186865	-1.73757	0.0822874	0.209285	Vehicle vs JAM2
SLX9	656.375	-0.181141	0.104296	-1.7368	0.0824231	0.20959	Vehicle vs JAM2
E2F4	2247.63	-0.13501	0.0777587	-1.73627	0.082517	0.209788	Vehicle vs JAM2
ZNF852	368.628	0.278905	0.160688	1.7357	0.0826173	0.210002	Vehicle vs JAM2
JOSD2	565.166	-0.193606	0.111611	-1.73465	0.0828031	0.210433	Vehicle vs JAM2
TMED3	2386.75	-0.12584	0.0725681	-1.7341	0.0828999	0.210638	Vehicle vs JAM2
NUP62	3172.79	-0.117275	0.0676625	-1.73324	0.0830531	0.210986	Vehicle vs JAM2
LARP6	984.025	-0.178436	0.10296	-1.73305	0.0830862	0.211029	Vehicle vs JAM2
TNFRSF6B	149.037	-0.35353	0.204011	-1.73289	0.0831144	0.21106	Vehicle vs JAM2
SHISA4	1019.99	-0.164559	0.0949893	-1.73239	0.0832034	0.211245	Vehicle vs JAM2
MSL3B	212.814	0.293184	0.16928	1.73194	0.0832838	0.211408	Vehicle vs JAM2
HIF1A	7784.17	-0.132622	0.0765801	-1.73181	0.0833077	0.211427	Vehicle vs JAM2
GNPTG	1615.57	-0.143731	0.0830063	-1.73156	0.0833514	0.211478	Vehicle vs JAM2
MTREX	2219.66	0.18307	0.105735	1.73139	0.0833818	0.211478	Vehicle vs JAM2
PHACTR2	588.908	-0.266758	0.154077	-1.73133	0.0833925	0.211478	Vehicle vs JAM2
WDR54	332.261	-0.252491	0.145828	-1.73143	0.0833753	0.211478	Vehicle vs JAM2
HMBS	697.932	-0.182443	0.105389	-1.73115	0.0834258	0.211492	Vehicle vs JAM2
MAPK13	123.153	-0.403445	0.233054	-1.73112	0.0834305	0.211492	Vehicle vs JAM2
GLRX3	2518.73	0.1604	0.0926641	1.73098	0.0834556	0.211515	Vehicle vs JAM2
TNFRSF25	1432.04	-0.189313	0.109411	-1.73029	0.083579	0.211787	Vehicle vs JAM2
CYP27B1	40.5752	-0.683564	0.395132	-1.72996	0.0836372	0.211893	Vehicle vs JAM2
CCS	911.374	-0.209328	0.12104	-1.72941	0.0837356	0.212101	Vehicle vs JAM2
ZSCAN30	1008.71	0.160255	0.0926754	1.7292	0.0837729	0.212154	Vehicle vs JAM2
PGAM5	1202.2	-0.146238	0.0845945	-1.72869	0.0838642	0.212344	Vehicle vs JAM2
ECHS1	4412.56	-0.107571	0.0622436	-1.72823	0.0839466	0.212429	Vehicle vs JAM2
LASP1	14015.4	-0.089484	0.0517725	-1.72841	0.083915	0.212429	Vehicle vs JAM2
TBC1D10A	882.153	-0.167935	0.0971685	-1.72829	0.0839366	0.212429	Vehicle vs JAM2
AJUBA	2128.05	-0.15649	0.0905594	-1.72804	0.0839814	0.212476	Vehicle vs JAM2
CCDC69	53.5078	-0.605667	0.350555	-1.72773	0.0840358	0.212573	Vehicle vs JAM2
KCTD15	1020.42	-0.200006	0.1158	-1.72716	0.0841384	0.212791	Vehicle vs JAM2
CADM4	2308.24	-0.177641	0.102872	-1.72682	0.0842008	0.21287	Vehicle vs JAM2
HYOU1	8984.82	-0.097659	0.0565547	-1.72681	0.0842024	0.21287	Vehicle vs JAM2
TCFL5	546.488	0.197188	0.114204	1.72663	0.0842338	0.212908	Vehicle vs JAM2
CLDN11	48.8082	0.608065	0.352189	1.72653	0.0842518	0.212913	Vehicle vs JAM2
FUT8	3381.64	0.167661	0.0971317	1.72612	0.0843251	0.213057	Vehicle vs JAM2
ZNF629	2036.19	-0.147613	0.0855243	-1.72597	0.0843522	0.213084	Vehicle vs JAM2
PLEKHA8	733.683	0.22843	0.132368	1.72572	0.0843976	0.213157	Vehicle vs JAM2
ATAD2	1158.06	0.195911	0.113612	1.72438	0.0846392	0.213726	Vehicle vs JAM2
PITPNC1	741.853	-0.203184	0.117843	-1.72419	0.0846735	0.213771	Vehicle vs JAM2
CIAO2B	1454.4	-0.147822	0.0857689	-1.72349	0.0848006	0.214017	Vehicle vs JAM2
TIRAP	182.607	-0.35537	0.206195	-1.72347	0.0848034	0.214017	Vehicle vs JAM2
COL13A1	1086.32	-0.176439	0.1024	-1.72303	0.0848835	0.214178	Vehicle vs JAM2
SLC23A2	1196.42	0.141711	0.0822788	1.72232	0.0850107	0.214415	Vehicle vs JAM2
UQCC5	282.645	-0.266706	0.15485	-1.72235	0.0850055	0.214415	Vehicle vs JAM2
CCDC167	523.903	-0.217901	0.12653	-1.72213	0.0850465	0.214464	Vehicle vs JAM2
SLC9A9	61.0915	0.602805	0.350075	1.72193	0.0850818	0.21447	Vehicle vs JAM2
SSR2	7107.89	-0.0999714	0.0580555	-1.722	0.0850699	0.21447	Vehicle vs JAM2
EOGT	612.234	0.191049	0.111016	1.72092	0.0852658	0.21481	Vehicle vs JAM2
EPS15L1	2499.53	-0.117083	0.0680318	-1.721	0.0852506	0.21481	Vehicle vs JAM2
RNF19A	1358.02	-0.172683	0.100342	-1.72095	0.0852597	0.21481	Vehicle vs JAM2
SAT2	783.799	-0.177431	0.103118	-1.72067	0.0853109	0.214882	Vehicle vs JAM2
CPT1A	4275.16	-0.115674	0.0672576	-1.71986	0.0854573	0.215209	Vehicle vs JAM2
SLC25A11	2265.49	-0.122648	0.0713241	-1.71958	0.0855082	0.215296	Vehicle vs JAM2
IK	3101.77	-0.131416	0.0764292	-1.71944	0.085534	0.215319	Vehicle vs JAM2
ATP5PO	3354.61	-0.114952	0.0668657	-1.71915	0.0855877	0.215406	Vehicle vs JAM2
DDX10	1006.34	0.18338	0.106682	1.71894	0.0856246	0.215406	Vehicle vs JAM2
PLOD3	4633.56	-0.126156	0.073389	-1.71901	0.0856129	0.215406	Vehicle vs JAM2
ZNF571	164.036	0.393273	0.228795	1.71889	0.0856343	0.215406	Vehicle vs JAM2
LSM4	2976.17	-0.115758	0.0673642	-1.71839	0.0857263	0.21557	Vehicle vs JAM2
ZNF384	2286.82	-0.123039	0.0716032	-1.71835	0.0857327	0.21557	Vehicle vs JAM2
TRAPPC6B	873.134	0.235224	0.136942	1.71769	0.0858524	0.21583	Vehicle vs JAM2
DNA2	337.575	0.371204	0.21617	1.71718	0.0859457	0.216022	Vehicle vs JAM2
TMSB15B	237.216	0.301379	0.175536	1.71691	0.0859959	0.216097	Vehicle vs JAM2
TTC4	1066.93	-0.146903	0.0855658	-1.71684	0.0860083	0.216097	Vehicle vs JAM2
CEP104	1380.2	-0.200079	0.116556	-1.7166	0.0860524	0.216166	Vehicle vs JAM2
ZXDC	712.055	-0.171207	0.0997511	-1.71634	0.0860991	0.216242	Vehicle vs JAM2
FRYL	2440.49	-0.181759	0.105915	-1.71608	0.0861475	0.216309	Vehicle vs JAM2
HLA-DRA	5888.75	0.155986	0.0909	1.71602	0.086159	0.216309	Vehicle vs JAM2
ATP11B	1185.52	0.186754	0.108869	1.71539	0.0862729	0.216428	Vehicle vs JAM2
PAQR5	57.1588	0.613864	0.357842	1.71546	0.0862607	0.216428	Vehicle vs JAM2
SMIM12	1296.61	-0.149425	0.0871079	-1.7154	0.0862718	0.216428	Vehicle vs JAM2
WDR3	1869.38	-0.158411	0.0923417	-1.71549	0.0862558	0.216428	Vehicle vs JAM2
PRRC2B	9338.84	-0.166088	0.0968328	-1.71521	0.0863074	0.216473	Vehicle vs JAM2
HSD17B7	235.06	0.287435	0.167671	1.71428	0.0864775	0.216858	Vehicle vs JAM2
RAB43	1405.49	0.258908	0.151071	1.71382	0.0865611	0.217026	Vehicle vs JAM2
HDHD5	970.499	-0.164842	0.0962298	-1.713	0.086712	0.217222	Vehicle vs JAM2
PRRT3	507.659	-0.198134	0.115664	-1.71301	0.086711	0.217222	Vehicle vs JAM2
SCFD2	830.912	-0.168597	0.0984139	-1.71314	0.0866871	0.217222	Vehicle vs JAM2
TLCD5	979.804	0.189118	0.110405	1.71295	0.0867224	0.217222	Vehicle vs JAM2
ZBTB7A	2237.53	-0.12948	0.075581	-1.71313	0.0866885	0.217222	Vehicle vs JAM2
NOL8	1257.81	0.167938	0.0980804	1.71225	0.0868513	0.217503	Vehicle vs JAM2
ATG9A	3240.07	-0.12233	0.0714591	-1.71189	0.0869166	0.217516	Vehicle vs JAM2
RABIF	649.186	0.191754	0.112015	1.71186	0.0869223	0.217516	Vehicle vs JAM2
RGPD6	615.681	0.338086	0.197496	1.71186	0.0869232	0.217516	Vehicle vs JAM2
SAE1	5511.59	-0.109832	0.0641544	-1.71199	0.0868988	0.217516	Vehicle vs JAM2
HNRNPH3	4359.44	-0.116077	0.067827	-1.71137	0.0870123	0.217697	Vehicle vs JAM2
BMP1	8179.31	-0.0923065	0.0539437	-1.71117	0.0870506	0.217752	Vehicle vs JAM2
PPP2R1B	1546.17	0.135727	0.0793346	1.71082	0.0871139	0.217827	Vehicle vs JAM2
SRPK1	2495.86	0.136262	0.0796464	1.71084	0.0871107	0.217827	Vehicle vs JAM2
SLC10A4	154.07	0.356571	0.208491	1.71025	0.0872203	0.218051	Vehicle vs JAM2
ZBTB3	165.275	0.376102	0.220083	1.70891	0.0874674	0.218627	Vehicle vs JAM2
HGH1	893.813	-0.172584	0.101047	-1.70796	0.0876445	0.219001	Vehicle vs JAM2
MMS22L	339.857	0.282768	0.165562	1.70792	0.0876507	0.219001	Vehicle vs JAM2
ACSL1	714.575	0.176355	0.103279	1.70756	0.0877183	0.219128	Vehicle vs JAM2
GRN	8841.17	-0.129788	0.0760183	-1.70733	0.0877609	0.219192	Vehicle vs JAM2
UPF3A	1594.25	0.18589	0.108902	1.70694	0.0878333	0.219331	Vehicle vs JAM2
PHLDB1	6206.52	-0.112281	0.0657941	-1.70656	0.0879045	0.219467	Vehicle vs JAM2
PLXNB1	3850.18	-0.12841	0.0752714	-1.70596	0.0880154	0.219702	Vehicle vs JAM2
PRR4	66.0376	0.573537	0.336241	1.70573	0.0880578	0.219766	Vehicle vs JAM2
COQ9	1580.38	-0.140902	0.0826425	-1.70495	0.0882028	0.220002	Vehicle vs JAM2
STAT1	2588.79	0.140858	0.0826139	1.70502	0.0881906	0.220002	Vehicle vs JAM2
TPP1	8169.7	0.114871	0.0673736	1.70499	0.0881961	0.220002	Vehicle vs JAM2
CCNA1	47.4393	0.587764	0.344763	1.70483	0.0882256	0.220016	Vehicle vs JAM2
TUBA1A	54064	-0.0911002	0.0534499	-1.7044	0.0883058	0.220174	Vehicle vs JAM2
PSME2	1749.24	-0.156544	0.091871	-1.70395	0.0883899	0.220342	Vehicle vs JAM2
BAIAP2	2901.61	-0.125848	0.0738624	-1.70382	0.0884156	0.220364	Vehicle vs JAM2
B3GNT8	38.7136	-0.779358	0.457593	-1.70317	0.0885364	0.220623	Vehicle vs JAM2
DDIAS	250.252	0.285813	0.167845	1.70284	0.0885977	0.220733	Vehicle vs JAM2
SDF4	6415.85	-0.102487	0.0601913	-1.70269	0.0886269	0.220764	Vehicle vs JAM2
EEIG2	208.093	0.36574	0.214833	1.70244	0.0886725	0.220835	Vehicle vs JAM2
ZNF275	602.317	0.182578	0.107317	1.70131	0.0888856	0.221324	Vehicle vs JAM2
NDN	1657.41	-0.20648	0.121377	-1.70115	0.0889146	0.221354	Vehicle vs JAM2
HSD17B14	302.818	-0.265643	0.156168	-1.70102	0.0889399	0.221375	Vehicle vs JAM2
EFL1	721.296	-0.191309	0.112513	-1.70032	0.08907	0.221656	Vehicle vs JAM2
ITGA7	992.462	0.175061	0.102966	1.70018	0.0890976	0.221683	Vehicle vs JAM2
MFN2	4627.04	-0.128221	0.0754209	-1.70007	0.0891179	0.221691	Vehicle vs JAM2
CNIH3	4142.01	0.116689	0.0686478	1.69981	0.0891659	0.221736	Vehicle vs JAM2
GOLGA8B	4956.99	-0.186418	0.109671	-1.69979	0.0891698	0.221736	Vehicle vs JAM2
ACTR1B	1983.01	-0.130058	0.0765202	-1.69966	0.0891945	0.221755	Vehicle vs JAM2
HBEGF	3449.87	-0.109438	0.0643977	-1.6994	0.0892434	0.221834	Vehicle vs JAM2
CYP2R1	224.533	0.354228	0.208595	1.69816	0.0894777	0.222308	Vehicle vs JAM2
DDX56	2376.55	-0.125443	0.0738736	-1.69807	0.0894941	0.222308	Vehicle vs JAM2
PDF	283.152	-0.277727	0.163533	-1.6983	0.0894518	0.222308	Vehicle vs JAM2
VAC14	2062.65	-0.120437	0.0709274	-1.69803	0.0895021	0.222308	Vehicle vs JAM2
CHPF	8176.99	-0.10764	0.0634087	-1.69755	0.0895921	0.222404	Vehicle vs JAM2
FDFT1	3747.82	-0.118829	0.0699981	-1.69761	0.0895816	0.222404	Vehicle vs JAM2
RABAC1	2154.82	-0.142267	0.083803	-1.69763	0.0895772	0.222404	Vehicle vs JAM2
ENOSF1	1302.01	0.162643	0.0958195	1.69739	0.0896221	0.222437	Vehicle vs JAM2
CPEB1	261.418	0.273991	0.161446	1.69711	0.0896764	0.222495	Vehicle vs JAM2
RTL8C	9653.77	-0.0918456	0.0541195	-1.69709	0.0896796	0.222495	Vehicle vs JAM2
PNMA1	4299.64	0.123706	0.0729037	1.69684	0.089727	0.22257	Vehicle vs JAM2
ZNF701	208.118	0.30661	0.18076	1.69622	0.0898439	0.222818	Vehicle vs JAM2
SEMA4B	1385.92	-0.172789	0.101886	-1.6959	0.0899049	0.222867	Vehicle vs JAM2
SMARCD2	1664.15	-0.140255	0.0827051	-1.69585	0.0899151	0.222867	Vehicle vs JAM2
USP6	45.9223	-0.595608	0.351197	-1.69594	0.0898977	0.222867	Vehicle vs JAM2
SRGAP3	384.728	-0.264472	0.155964	-1.69573	0.0899366	0.222878	Vehicle vs JAM2
C3orf62	187.063	-0.397758	0.234625	-1.69529	0.0900205	0.223007	Vehicle vs JAM2
DNAJC17	463.601	-0.205423	0.121174	-1.69528	0.0900226	0.223007	Vehicle vs JAM2
BCOR	1061.15	-0.185818	0.109618	-1.69515	0.0900472	0.223025	Vehicle vs JAM2
ITGA3	55286.8	-0.0970621	0.057298	-1.69399	0.0902677	0.223529	Vehicle vs JAM2
RPL39L	209.556	-0.293989	0.173559	-1.69389	0.0902869	0.223534	Vehicle vs JAM2
ATF7IP2	84.6603	0.536993	0.317114	1.69337	0.0903844	0.223713	Vehicle vs JAM2
LDLRAD2	82.3805	-0.554431	0.327421	-1.69333	0.0903934	0.223713	Vehicle vs JAM2
TMEM117	49.5484	0.693442	0.409646	1.69278	0.0904969	0.223927	Vehicle vs JAM2
ADCY5	54.1034	-0.703176	0.41549	-1.6924	0.0905692	0.224063	Vehicle vs JAM2
CCDC30	95.7162	0.490314	0.289788	1.69197	0.0906509	0.22414	Vehicle vs JAM2
FAAP20	2721.93	-0.157049	0.0928205	-1.69197	0.0906516	0.22414	Vehicle vs JAM2
UXS1	2493.37	0.125058	0.0739052	1.69214	0.0906187	0.22414	Vehicle vs JAM2
DTL	584.812	-0.262309	0.155051	-1.69176	0.0906918	0.224141	Vehicle vs JAM2
RPGR	215.986	0.321124	0.189805	1.69186	0.0906719	0.224141	Vehicle vs JAM2
ZNF655	2304.42	0.141271	0.0835085	1.6917	0.0907038	0.224141	Vehicle vs JAM2
PIGH	279.639	0.266584	0.157594	1.69158	0.0907253	0.224152	Vehicle vs JAM2
CCDC86	990.27	-0.150742	0.089133	-1.69121	0.0907975	0.224288	Vehicle vs JAM2
FDXR	752.193	-0.204966	0.121227	-1.69076	0.0908823	0.224455	Vehicle vs JAM2
DPP8	1582.68	0.191832	0.113502	1.69013	0.0910038	0.224712	Vehicle vs JAM2
MRPS6	1384.78	0.156078	0.0923813	1.6895	0.0911241	0.224967	Vehicle vs JAM2
AURKB	856.529	-0.188357	0.111495	-1.68938	0.0911475	0.224977	Vehicle vs JAM2
RGL1	1686.4	0.132673	0.0785416	1.68921	0.0911797	0.224977	Vehicle vs JAM2
RRP9	830.682	-0.165482	0.0979596	-1.68929	0.0911647	0.224977	Vehicle vs JAM2
GALNT10	22373.2	-0.122868	0.0727434	-1.68906	0.0912076	0.225003	Vehicle vs JAM2
NIPAL1	37.1907	0.72289	0.428023	1.6889	0.0912382	0.225036	Vehicle vs JAM2
FKBP15	1673.96	0.161637	0.0957218	1.68861	0.0912938	0.225049	Vehicle vs JAM2
NECAP1	1348.85	-0.167616	0.0992598	-1.68865	0.0912856	0.225049	Vehicle vs JAM2
PSMG4	397.169	-0.219979	0.130272	-1.6886	0.0912953	0.225049	Vehicle vs JAM2
DEF8	2112.95	-0.146228	0.086617	-1.68822	0.0913696	0.22519	Vehicle vs JAM2
DDX59	469.782	0.229116	0.135727	1.68806	0.0913996	0.225221	Vehicle vs JAM2
NR2F6	2398.96	-0.153535	0.0909695	-1.68776	0.0914571	0.22532	Vehicle vs JAM2
MAPK9	1702.27	0.126529	0.0749994	1.68707	0.0915898	0.225562	Vehicle vs JAM2
RSBN1	551.96	0.188904	0.111971	1.68708	0.091588	0.225562	Vehicle vs JAM2
ITGA1	440.574	0.371309	0.220114	1.68689	0.0916236	0.225603	Vehicle vs JAM2
BCL7B	1391.71	-0.140035	0.0830257	-1.68665	0.0916705	0.225676	Vehicle vs JAM2
COMMD7	1519.64	-0.13365	0.0792877	-1.68563	0.0918677	0.226118	Vehicle vs JAM2
LETM1	2464.42	-0.131279	0.0778935	-1.68536	0.0919194	0.226203	Vehicle vs JAM2
ARHGEF19	338.511	-0.262092	0.15559	-1.68451	0.0920841	0.226566	Vehicle vs JAM2
ZNF790	139.859	0.381335	0.226432	1.6841	0.092162	0.226715	Vehicle vs JAM2
PSMA2	2728.43	0.118199	0.0701912	1.68397	0.0921884	0.226737	Vehicle vs JAM2
SMAGP	967.156	-0.156053	0.0926808	-1.68377	0.092227	0.226789	Vehicle vs JAM2
SCN2A	247.082	0.311935	0.185373	1.68274	0.0924252	0.227234	Vehicle vs JAM2
RELT	511.903	-0.22871	0.135923	-1.68264	0.0924454	0.227241	Vehicle vs JAM2
PNPO	1487.95	-0.158473	0.0941943	-1.68241	0.0924898	0.227307	Vehicle vs JAM2
ITPA	1737.39	-0.127476	0.0757802	-1.68219	0.0925329	0.227356	Vehicle vs JAM2
MRPL39	549.791	0.245236	0.145793	1.68208	0.0925538	0.227356	Vehicle vs JAM2
PAK1	1806.45	-0.139185	0.0827478	-1.68204	0.0925619	0.227356	Vehicle vs JAM2
CNN3	26334.6	-0.103661	0.0616367	-1.68181	0.0926055	0.22742	Vehicle vs JAM2
BOK	2507.3	-0.135239	0.0804188	-1.68169	0.0926297	0.22743	Vehicle vs JAM2
MRPL51	2321.36	-0.140646	0.0836419	-1.68152	0.0926618	0.22743	Vehicle vs JAM2
TUFM	6462.27	-0.094199	0.0560173	-1.68161	0.0926451	0.22743	Vehicle vs JAM2
LRRC8D	1525.31	0.140608	0.0836387	1.68114	0.0927359	0.227526	Vehicle vs JAM2
MAGOH	667.699	0.186694	0.111049	1.68119	0.092726	0.227526	Vehicle vs JAM2
NCK1	666.084	-0.210215	0.125072	-1.68076	0.09281	0.227665	Vehicle vs JAM2
NOLC1	4129.18	-0.102725	0.061133	-1.68035	0.0928893	0.227817	Vehicle vs JAM2
KDM5A	1786	-0.130561	0.0777109	-1.68009	0.0929406	0.2279	Vehicle vs JAM2
ZNF562	956.536	0.23146	0.137778	1.67995	0.0929673	0.227923	Vehicle vs JAM2
ABCA13	162.943	-0.351794	0.209541	-1.67888	0.0931757	0.228234	Vehicle vs JAM2
ARHGAP35	4779.82	-0.160519	0.0956175	-1.67876	0.0931991	0.228234	Vehicle vs JAM2
CNPY3	1197.8	-0.166261	0.0990172	-1.67911	0.09313	0.228234	Vehicle vs JAM2
KANK2	4006.32	-0.122231	0.0728065	-1.67885	0.0931815	0.228234	Vehicle vs JAM2
MTMR9	1156.67	0.147949	0.0881173	1.67901	0.093151	0.228234	Vehicle vs JAM2
ZSWIM4	762.871	-0.193703	0.115381	-1.67881	0.0931888	0.228234	Vehicle vs JAM2
KLHDC3	2365.82	-0.126939	0.0756723	-1.67748	0.0934493	0.228718	Vehicle vs JAM2
SNRK	680.078	-0.184794	0.110158	-1.67753	0.093439	0.228718	Vehicle vs JAM2
STK24	3990.32	0.126959	0.0756826	1.67752	0.0934402	0.228718	Vehicle vs JAM2
BMP7	50.0583	0.621011	0.370294	1.67708	0.0935277	0.228785	Vehicle vs JAM2
CPSF3	1730.07	0.173876	0.103679	1.67707	0.0935294	0.228785	Vehicle vs JAM2
MBD3	3557.62	-0.12058	0.0718919	-1.67725	0.0934943	0.228785	Vehicle vs JAM2
PAIP1	3633.13	0.127829	0.0762312	1.67686	0.0935708	0.228844	Vehicle vs JAM2
ZSWIM7	481.228	0.198509	0.1184	1.6766	0.0936202	0.228922	Vehicle vs JAM2
MSTO1	1683.04	-0.155867	0.0929808	-1.67634	0.0936714	0.229004	Vehicle vs JAM2
ZNF717	154.995	0.424985	0.2536	1.67581	0.0937755	0.229215	Vehicle vs JAM2
OGT	6968.13	-0.144994	0.0865348	-1.67556	0.093825	0.229293	Vehicle vs JAM2
MBD2	1802.02	-0.145782	0.0870471	-1.67474	0.0939843	0.22964	Vehicle vs JAM2
C17orf49	1322.5	-0.136967	0.0818065	-1.67428	0.0940762	0.229821	Vehicle vs JAM2
ADAMTS7	1690.4	-0.138777	0.0829366	-1.67329	0.0942698	0.230251	Vehicle vs JAM2
CKS1B	1060.88	0.171892	0.102746	1.67298	0.0943311	0.230358	Vehicle vs JAM2
ANO6	4018.42	0.109635	0.0655638	1.67218	0.094488	0.230698	Vehicle vs JAM2
MELTF	2361.81	-0.145602	0.0871315	-1.67106	0.0947103	0.231197	Vehicle vs JAM2
GPR63	39.7056	0.64143	0.383983	1.67046	0.0948281	0.231398	Vehicle vs JAM2
NPC2	2898.42	-0.115828	0.0693359	-1.67054	0.0948132	0.231398	Vehicle vs JAM2
ACOT11	98.2373	-0.44628	0.267201	-1.6702	0.0948789	0.231479	Vehicle vs JAM2
EIF4E3	267.787	0.355316	0.212783	1.66985	0.0949482	0.231605	Vehicle vs JAM2
CALM1	12877.7	0.108841	0.065185	1.66972	0.0949751	0.231627	Vehicle vs JAM2
DDR1	8179.97	-0.143586	0.086025	-1.66912	0.0950942	0.231758	Vehicle vs JAM2
FOXF1	1581.28	0.144348	0.0864711	1.66932	0.0950535	0.231758	Vehicle vs JAM2
HOOK2	946.087	-0.176192	0.105562	-1.66909	0.0950998	0.231758	Vehicle vs JAM2
SAMD10	275.259	-0.25365	0.151954	-1.66926	0.0950667	0.231758	Vehicle vs JAM2
PIGQ	1747.2	0.134502	0.080606	1.66864	0.095189	0.231932	Vehicle vs JAM2
CLPB	820.372	-0.207266	0.124242	-1.66824	0.0952671	0.232079	Vehicle vs JAM2
C1orf53	37.4788	0.662104	0.396931	1.66806	0.0953044	0.232127	Vehicle vs JAM2
NEU1	1775.53	-0.132058	0.0791755	-1.66791	0.0953338	0.232155	Vehicle vs JAM2
MRFAP1	9290.42	0.111081	0.0666095	1.66765	0.0953861	0.232239	Vehicle vs JAM2
ZNF264	490.271	-0.228088	0.136793	-1.6674	0.0954354	0.232316	Vehicle vs JAM2
DPPA4	1000.17	-0.188815	0.113248	-1.66727	0.0954617	0.232324	Vehicle vs JAM2
HECTD1	3648.75	0.178395	0.107003	1.6672	0.0954746	0.232324	Vehicle vs JAM2
WDR59	1421.48	-0.165124	0.0990488	-1.6671	0.0954954	0.232332	Vehicle vs JAM2
HNRNPR	6053.25	0.113806	0.0682913	1.66648	0.0956178	0.232586	Vehicle vs JAM2
PTPMT1	1145.19	-0.158072	0.0948743	-1.66612	0.0956895	0.232717	Vehicle vs JAM2
ELP4	392.699	0.224107	0.134549	1.66562	0.09579	0.232918	Vehicle vs JAM2
ADPRS	1054.14	-0.172889	0.103827	-1.66517	0.0958794	0.233049	Vehicle vs JAM2
WAC	4852.42	-0.109368	0.0656794	-1.66519	0.0958758	0.233049	Vehicle vs JAM2
ABHD17C	493.505	0.254004	0.152603	1.66448	0.0960164	0.233246	Vehicle vs JAM2
IFT70B	81.6976	0.440858	0.264875	1.6644	0.0960321	0.233246	Vehicle vs JAM2
NUDT19	625.043	0.180869	0.108663	1.66449	0.0960145	0.233246	Vehicle vs JAM2
PMVK	622.276	-0.212368	0.12758	-1.66459	0.0959952	0.233246	Vehicle vs JAM2
CAMTA2	3400.53	-0.124421	0.0747654	-1.66415	0.0960825	0.233325	Vehicle vs JAM2
AARS2	966.204	-0.154672	0.0930043	-1.66306	0.0962995	0.233741	Vehicle vs JAM2
POLR3D	1760.19	-0.158939	0.0955723	-1.66302	0.0963075	0.233741	Vehicle vs JAM2
VPS18	1896.69	-0.138485	0.0832685	-1.66312	0.0962887	0.233741	Vehicle vs JAM2
PCMTD2	1703.95	0.162516	0.097754	1.6625	0.0964128	0.233924	Vehicle vs JAM2
PET100	700.095	-0.18508	0.111328	-1.66247	0.0964186	0.233924	Vehicle vs JAM2
CARMIL2	160.343	-0.387636	0.233246	-1.66192	0.096529	0.234148	Vehicle vs JAM2
DLG1	18592.6	0.129168	0.0777459	1.66141	0.0966312	0.234353	Vehicle vs JAM2
YWHAZ	31798.8	-0.0940987	0.056679	-1.6602	0.0968737	0.234897	Vehicle vs JAM2
PPP1R35	629.709	-0.191537	0.115412	-1.6596	0.0969955	0.235149	Vehicle vs JAM2
WDR18	970.786	-0.18256	0.11008	-1.65843	0.0972311	0.235676	Vehicle vs JAM2
ZFYVE19	695.991	-0.184251	0.111118	-1.65815	0.0972876	0.235769	Vehicle vs JAM2
DHX34	1065.14	-0.168604	0.101707	-1.65774	0.0973697	0.235924	Vehicle vs JAM2
NME3	712.539	-0.203165	0.122582	-1.65738	0.0974427	0.236058	Vehicle vs JAM2
CLDND1	4373.69	0.116444	0.0702762	1.65695	0.0975303	0.236206	Vehicle vs JAM2
MGAT5	3430.06	-0.129588	0.0782112	-1.6569	0.0975401	0.236206	Vehicle vs JAM2
ANKRD9	689.28	-0.242648	0.146513	-1.65615	0.0976909	0.236483	Vehicle vs JAM2
TOR2A	426.888	-0.208517	0.125903	-1.65617	0.0976871	0.236483	Vehicle vs JAM2
UBXN7	1609.71	-0.180783	0.109164	-1.65606	0.0977091	0.236483	Vehicle vs JAM2
ADAMTS14	9398.13	-0.11793	0.0712274	-1.65568	0.0977864	0.236529	Vehicle vs JAM2
COL4A5	5894.36	0.108655	0.0656421	1.65526	0.0978726	0.236529	Vehicle vs JAM2
FAM217B	405.339	-0.233085	0.140782	-1.65565	0.0977931	0.236529	Vehicle vs JAM2
FLOT2	3519.85	-0.110358	0.0666687	-1.65531	0.097861	0.236529	Vehicle vs JAM2
LATS2	1916.53	0.122907	0.0742342	1.65567	0.0977895	0.236529	Vehicle vs JAM2
MMP16	1270.51	-0.214082	0.129331	-1.6553	0.0978642	0.236529	Vehicle vs JAM2
SCO1	1412.54	0.140805	0.0850608	1.65535	0.0978544	0.236529	Vehicle vs JAM2
SMAD6	530.241	-0.220115	0.132952	-1.65559	0.0978047	0.236529	Vehicle vs JAM2
COA1	1241.84	-0.162723	0.0983497	-1.65454	0.0980187	0.23675	Vehicle vs JAM2
DNAJC4	1149.87	-0.158898	0.0960348	-1.65459	0.0980077	0.23675	Vehicle vs JAM2
PBLD	241.774	0.266365	0.160987	1.65457	0.0980118	0.23675	Vehicle vs JAM2
MATN2	330.754	-0.233353	0.141047	-1.65443	0.0980395	0.236757	Vehicle vs JAM2
HMGA1	65246.9	-0.0858861	0.0519184	-1.65425	0.0980767	0.236803	Vehicle vs JAM2
COPB2	8689.73	0.100574	0.0608004	1.65416	0.0980953	0.236804	Vehicle vs JAM2
TNRC6B	969.284	-0.168171	0.101678	-1.65395	0.0981381	0.236863	Vehicle vs JAM2
DBR1	462.742	0.230469	0.139363	1.65373	0.0981833	0.236905	Vehicle vs JAM2
INTS6L	264.81	0.303695	0.183647	1.65368	0.0981918	0.236905	Vehicle vs JAM2
POLM	395.534	0.228147	0.138021	1.65299	0.0983334	0.237203	Vehicle vs JAM2
SF3B3	7228.41	-0.111143	0.0672556	-1.65254	0.0984237	0.237377	Vehicle vs JAM2
IARS2	3228.07	0.118758	0.0718893	1.65195	0.098545	0.237625	Vehicle vs JAM2
PPM1G	4915.35	-0.0968557	0.0586632	-1.65105	0.0987292	0.238026	Vehicle vs JAM2
EMP3	3468.85	-0.106562	0.0645588	-1.65062	0.0988156	0.23819	Vehicle vs JAM2
RCN3	727.406	-0.188851	0.114436	-1.65028	0.0988865	0.238297	Vehicle vs JAM2
TCF7L2	1076.31	-0.174887	0.105977	-1.65023	0.0988964	0.238297	Vehicle vs JAM2
SAMD4A	2211.47	-0.178375	0.108104	-1.65003	0.0989375	0.238352	Vehicle vs JAM2
POP1	631.426	-0.225684	0.136794	-1.64981	0.0989821	0.238415	Vehicle vs JAM2
CXCL8	113.634	-0.590738	0.358201	-1.64918	0.0991106	0.238637	Vehicle vs JAM2
DNLZ	339.521	-0.265994	0.161282	-1.64925	0.0990971	0.238637	Vehicle vs JAM2
CDK5RAP2	2500.66	-0.143255	0.0868984	-1.64853	0.0992437	0.238913	Vehicle vs JAM2
ANKMY2	623.577	0.217917	0.132241	1.64787	0.0993788	0.239193	Vehicle vs JAM2
C11orf68	2693.94	-0.109751	0.0666051	-1.64779	0.0993967	0.239193	Vehicle vs JAM2
ALKBH6	583.423	-0.182472	0.110747	-1.64765	0.0994241	0.239215	Vehicle vs JAM2
ADORA2B	696.399	0.1673	0.10156	1.6473	0.099496	0.239294	Vehicle vs JAM2
EIF2B2	1353.93	-0.131677	0.0799349	-1.6473	0.0994961	0.239294	Vehicle vs JAM2
LRRC8A	13871.6	-0.102757	0.0623821	-1.64723	0.0995117	0.239294	Vehicle vs JAM2
ANO1	287.777	-0.312707	0.18985	-1.64712	0.0995324	0.239299	Vehicle vs JAM2
TPGS1	427.767	-0.237715	0.144363	-1.64665	0.099631	0.239492	Vehicle vs JAM2
ANP32B	4373.61	0.106129	0.0644648	1.64631	0.0996989	0.239611	Vehicle vs JAM2
TSC22D2	5360.12	0.107493	0.0652987	1.64617	0.0997286	0.239639	Vehicle vs JAM2
SYNE3	239.672	-0.303783	0.184593	-1.64569	0.0998273	0.239832	Vehicle vs JAM2
MPV17L2	590.405	-0.18035	0.109595	-1.6456	0.0998457	0.239832	Vehicle vs JAM2
EXOC4	2479.84	-0.11829	0.0719118	-1.64494	0.0999825	0.240116	Vehicle vs JAM2
ANLN	4464.78	-0.125147	0.0760901	-1.64472	0.100027	0.24018	Vehicle vs JAM2
ZNF880	418.264	0.228409	0.138893	1.64449	0.100074	0.240248	Vehicle vs JAM2
ZNF503	791.558	0.171657	0.104437	1.64364	0.10025	0.240625	Vehicle vs JAM2
CLCF1	1272.23	-0.157711	0.0959743	-1.64326	0.100329	0.240727	Vehicle vs JAM2
INTU	565.897	0.218212	0.132787	1.64333	0.100316	0.240727	Vehicle vs JAM2
PGS1	1271.98	-0.132944	0.080912	-1.64306	0.10037	0.240781	Vehicle vs JAM2
MRPL40	738.471	-0.183309	0.111596	-1.64261	0.100464	0.240963	Vehicle vs JAM2
CLUH	3195.62	-0.145196	0.0884014	-1.64246	0.100495	0.240984	Vehicle vs JAM2
LAS1L	2170.97	-0.119883	0.072993	-1.64239	0.10051	0.240984	Vehicle vs JAM2
EGR1	442.397	0.250831	0.152746	1.64214	0.100561	0.241018	Vehicle vs JAM2
TCF19	827.488	-0.165855	0.100997	-1.64217	0.100555	0.241018	Vehicle vs JAM2
DSTNP2	83.6303	0.473025	0.288086	1.64196	0.100598	0.241062	Vehicle vs JAM2
SPATA7	154.449	0.331301	0.201893	1.64097	0.100804	0.241512	Vehicle vs JAM2
PGLS	1813.92	-0.128435	0.0782837	-1.64064	0.100873	0.241633	Vehicle vs JAM2
ATIC	2281.23	0.129536	0.07899	1.6399	0.101026	0.241902	Vehicle vs JAM2
TRNAU1AP	593.844	-0.186491	0.11372	-1.63991	0.101024	0.241902	Vehicle vs JAM2
TSPAN17	2608.89	-0.120535	0.0735049	-1.63983	0.101041	0.241902	Vehicle vs JAM2
PDGFA	388.46	-0.233937	0.142706	-1.63929	0.101152	0.24208	Vehicle vs JAM2
TPGS2	6899.24	-0.10291	0.0627767	-1.6393	0.10115	0.24208	Vehicle vs JAM2
ABCC4	1193.79	0.148943	0.0908847	1.63881	0.101252	0.242274	Vehicle vs JAM2
GGA3	1786.11	-0.143501	0.0876329	-1.63752	0.101521	0.242873	Vehicle vs JAM2
MTRES1	399.777	0.252123	0.153992	1.63724	0.101579	0.242968	Vehicle vs JAM2
PMS2	1037.79	0.17772	0.108594	1.63656	0.101723	0.243237	Vehicle vs JAM2
ZNF76	1254.51	-0.174717	0.106761	-1.63653	0.101729	0.243237	Vehicle vs JAM2
GAP43	3461.39	0.13274	0.0811268	1.63621	0.101796	0.243353	Vehicle vs JAM2
COQ7	457.766	-0.208123	0.127226	-1.63585	0.101871	0.243475	Vehicle vs JAM2
GTF2H5	1111.42	0.168686	0.103122	1.63578	0.101885	0.243475	Vehicle vs JAM2
LRRC37A2	273.721	0.268172	0.16398	1.6354	0.101966	0.243625	Vehicle vs JAM2
ARL2	1451.76	-0.134793	0.0824454	-1.63494	0.102061	0.243808	Vehicle vs JAM2
ANAPC16	1479.18	0.138876	0.0849873	1.63408	0.102243	0.244197	Vehicle vs JAM2
CREB3	1768.72	-0.132509	0.0811109	-1.63367	0.102328	0.244311	Vehicle vs JAM2
PRKAB1	1193.33	0.141224	0.0864446	1.6337	0.102323	0.244311	Vehicle vs JAM2
CD38	34.6473	0.779286	0.47709	1.63342	0.102382	0.244394	Vehicle vs JAM2
PLGRKT	572.112	0.20128	0.12327	1.63284	0.102502	0.244638	Vehicle vs JAM2
BCL3	1063.89	-0.159338	0.0975901	-1.63272	0.102527	0.244653	Vehicle vs JAM2
TSN	2988.84	0.134129	0.0821687	1.63236	0.102604	0.244791	Vehicle vs JAM2
PAM16	440.566	-0.221605	0.135777	-1.63212	0.102654	0.244866	Vehicle vs JAM2
PRSS35	43.2701	0.618867	0.379211	1.63199	0.102682	0.244888	Vehicle vs JAM2
ARL6	98.2914	0.413283	0.253332	1.63139	0.102809	0.245055	Vehicle vs JAM2
P3H2	329.046	0.300532	0.184212	1.63145	0.102796	0.245055	Vehicle vs JAM2
PCED1B	107.643	-0.407342	0.249681	-1.63145	0.102795	0.245055	Vehicle vs JAM2
NIPSNAP1	4587.43	-0.110343	0.0676517	-1.63105	0.10288	0.245148	Vehicle vs JAM2
PRADC1	375.269	-0.213328	0.130794	-1.63102	0.102885	0.245148	Vehicle vs JAM2
FURIN	7630.42	-0.104731	0.0642194	-1.63084	0.102925	0.245189	Vehicle vs JAM2
NT5DC2	6809.48	-0.110783	0.0679442	-1.6305	0.102996	0.245189	Vehicle vs JAM2
PSMD6	2461.89	0.145804	0.0894086	1.63076	0.10294	0.245189	Vehicle vs JAM2
SSBP3	1244.54	-0.162941	0.0999266	-1.63061	0.102973	0.245189	Vehicle vs JAM2
TMEM160	472.253	-0.211617	0.129782	-1.63055	0.102985	0.245189	Vehicle vs JAM2
BAG6	9816.34	-0.115235	0.0707145	-1.62958	0.103191	0.245608	Vehicle vs JAM2
KCNF1	538.776	-0.187731	0.115222	-1.6293	0.103249	0.245701	Vehicle vs JAM2
SPECC1L	2934.18	-0.129826	0.0797016	-1.62889	0.103336	0.245862	Vehicle vs JAM2
COX5B	2284.33	-0.117563	0.0721817	-1.6287	0.103376	0.245913	Vehicle vs JAM2
DYNC1LI1	1767.45	0.15664	0.0961957	1.62835	0.103452	0.246049	Vehicle vs JAM2
EMG1	726.535	-0.205322	0.126144	-1.62769	0.103591	0.246246	Vehicle vs JAM2
IQGAP1	15292.7	-0.115884	0.0711881	-1.62786	0.103555	0.246246	Vehicle vs JAM2
SETDB1	1345.17	-0.179476	0.110259	-1.62777	0.103574	0.246246	Vehicle vs JAM2
ATP7A	746.446	0.199504	0.122587	1.62745	0.103641	0.246319	Vehicle vs JAM2
FIGNL1	535.849	0.228991	0.140733	1.62714	0.103708	0.246389	Vehicle vs JAM2
MRPS7	1439.94	-0.129752	0.0797402	-1.62719	0.103697	0.246389	Vehicle vs JAM2
NKIRAS2	2447.17	-0.131024	0.0805439	-1.62674	0.103793	0.246545	Vehicle vs JAM2
CCNY	3662.83	-0.0996416	0.0612724	-1.62621	0.103906	0.246724	Vehicle vs JAM2
PCED1A	1002.06	-0.169972	0.104516	-1.62628	0.10389	0.246724	Vehicle vs JAM2
ACADM	1579.33	-0.146097	0.0898534	-1.62595	0.10396	0.246808	Vehicle vs JAM2
HECW1	54.4427	-0.625897	0.385176	-1.62496	0.10417	0.247262	Vehicle vs JAM2
PSMB4	5994.89	-0.0997571	0.0613944	-1.62486	0.104193	0.247271	Vehicle vs JAM2
GAB1	386.153	-0.243402	0.149816	-1.62468	0.104231	0.247317	Vehicle vs JAM2
DNAI3	83.5562	0.480284	0.295704	1.62421	0.104332	0.247387	Vehicle vs JAM2
METTL21A	250.129	0.25616	0.157713	1.62422	0.104329	0.247387	Vehicle vs JAM2
PDSS1	310.905	0.23257	0.143192	1.62418	0.104336	0.247387	Vehicle vs JAM2
PEX16	548.496	-0.220989	0.136045	-1.62437	0.104296	0.247387	Vehicle vs JAM2
PC	834.775	-0.216866	0.133559	-1.62374	0.104431	0.247567	Vehicle vs JAM2
ARNT2	1623.94	-0.138054	0.0850279	-1.62363	0.104454	0.247576	Vehicle vs JAM2
WRAP73	697.7	-0.16539	0.101897	-1.62312	0.104564	0.247746	Vehicle vs JAM2
ZNF219	788.577	-0.161079	0.0992367	-1.62318	0.104551	0.247746	Vehicle vs JAM2
DDX55	777.631	-0.156515	0.0964476	-1.6228	0.104632	0.247863	Vehicle vs JAM2
MYCBP2	1852.81	-0.176666	0.108921	-1.62197	0.104811	0.248235	Vehicle vs JAM2
QARS1	4732.49	-0.137038	0.0844926	-1.62189	0.104827	0.248235	Vehicle vs JAM2
COBLL1	122.383	-0.470808	0.290313	-1.62173	0.104862	0.248273	Vehicle vs JAM2
CHFR	1933.9	-0.132249	0.0815954	-1.62079	0.105063	0.248703	Vehicle vs JAM2
STBD1	450.962	0.203615	0.12564	1.62062	0.105099	0.248743	Vehicle vs JAM2
NCOR1	5129.34	-0.113992	0.070344	-1.62049	0.105127	0.248764	Vehicle vs JAM2
NDUFS5	4725.27	-0.10296	0.0635569	-1.61996	0.10524	0.248987	Vehicle vs JAM2
NFXL1	323.779	0.235602	0.145464	1.61966	0.105306	0.249097	Vehicle vs JAM2
CRMP1	4121.96	-0.104257	0.0643731	-1.61957	0.105325	0.249098	Vehicle vs JAM2
ATXN7L2	487.666	-0.215302	0.132946	-1.61947	0.105346	0.249101	Vehicle vs JAM2
HMGN2	8849.76	0.130478	0.0805815	1.6192	0.105403	0.249193	Vehicle vs JAM2
FCGRT	2131.65	-0.126004	0.0778269	-1.61903	0.105441	0.249237	Vehicle vs JAM2
ZNF585A	426.61	0.291372	0.180031	1.61845	0.105565	0.249484	Vehicle vs JAM2
IFIT5	636.605	0.203731	0.125902	1.61818	0.105625	0.24958	Vehicle vs JAM2
NCKAP5L	2688.87	-0.119922	0.074122	-1.6179	0.105684	0.249675	Vehicle vs JAM2
BTN3A2	462.178	-0.234245	0.144802	-1.61769	0.10573	0.249694	Vehicle vs JAM2
MAP3K7	2716.54	0.122533	0.0757459	1.61769	0.10573	0.249694	Vehicle vs JAM2
MRPS23	1310.19	-0.147507	0.0912183	-1.61708	0.105861	0.249913	Vehicle vs JAM2
PREP	2400.55	0.122117	0.0755169	1.61708	0.105861	0.249913	Vehicle vs JAM2
RASL11A	123.669	-0.394968	0.244285	-1.61683	0.105915	0.249994	Vehicle vs JAM2
DENND6B	262.776	-0.291383	0.180415	-1.61507	0.106295	0.250802	Vehicle vs JAM2
H2AC15	76.9551	0.467759	0.289617	1.61509	0.10629	0.250802	Vehicle vs JAM2
SERTAD1	505.252	-0.18482	0.114507	-1.61404	0.106518	0.251282	Vehicle vs JAM2
NLGN1	285.874	0.280574	0.173848	1.6139	0.106549	0.251309	Vehicle vs JAM2
ATP5MC3	4483.36	0.102572	0.063576	1.61338	0.106662	0.251489	Vehicle vs JAM2
TEPSIN	1057.27	-0.18471	0.114487	-1.61337	0.106664	0.251489	Vehicle vs JAM2
REPIN1	4192.64	-0.0995317	0.0616954	-1.61328	0.106685	0.251493	Vehicle vs JAM2
TSC1	1918.83	-0.154945	0.0960665	-1.6129	0.106767	0.251641	Vehicle vs JAM2
NAA60	1683.25	-0.153111	0.094949	-1.61256	0.106841	0.251724	Vehicle vs JAM2
TUSC3	1851.07	0.132603	0.0822299	1.61259	0.106834	0.251724	Vehicle vs JAM2
FBXL15	305.084	-0.26561	0.164748	-1.61222	0.106914	0.251853	Vehicle vs JAM2
ACYP1	171.064	0.314667	0.195221	1.61184	0.106996	0.251989	Vehicle vs JAM2
COASY	1734.59	-0.147047	0.0912407	-1.61163	0.107042	0.251989	Vehicle vs JAM2
LTB4R	62.655	0.494827	0.30704	1.6116	0.107048	0.251989	Vehicle vs JAM2
PDIA3	18580.4	0.116005	0.0719812	1.6116	0.10705	0.251989	Vehicle vs JAM2
CCDC117	683.557	0.208891	0.129638	1.61134	0.107105	0.252074	Vehicle vs JAM2
CCL2	2618.68	0.141217	0.0876494	1.61116	0.107145	0.252083	Vehicle vs JAM2
HDAC6	2454.98	-0.140936	0.0874795	-1.61107	0.107164	0.252083	Vehicle vs JAM2
KSR1	1620.37	-0.161367	0.100168	-1.61097	0.107186	0.252083	Vehicle vs JAM2
OXSM	202.752	0.310645	0.192825	1.61102	0.107175	0.252083	Vehicle vs JAM2
TRIM34	95.0691	0.511779	0.317767	1.61055	0.107278	0.252254	Vehicle vs JAM2
NEMP2	135.107	0.340064	0.211185	1.61027	0.10734	0.252354	Vehicle vs JAM2
ZNF395	1641.94	-0.19538	0.121421	-1.60912	0.107591	0.252899	Vehicle vs JAM2
ST8SIA4	96.3392	-0.487433	0.302957	-1.60892	0.107635	0.252956	Vehicle vs JAM2
PIK3CB	911.903	0.185328	0.115209	1.60863	0.107697	0.253057	Vehicle vs JAM2
CLINT1	2558.14	0.133137	0.0827793	1.60834	0.107761	0.253142	Vehicle vs JAM2
MADD	1366.28	-0.138998	0.0864261	-1.60829	0.107772	0.253142	Vehicle vs JAM2
AFF3	96.2589	0.619623	0.385417	1.60767	0.107908	0.253371	Vehicle vs JAM2
RPS23	19400.3	-0.102808	0.0639476	-1.6077	0.107901	0.253371	Vehicle vs JAM2
RBBP8	1200.83	0.171226	0.106513	1.60757	0.10793	0.253377	Vehicle vs JAM2
UBXN4	5606.83	0.0959954	0.0597282	1.6072	0.10801	0.253518	Vehicle vs JAM2
CEP152	371.167	0.244441	0.152109	1.60701	0.108051	0.253536	Vehicle vs JAM2
SRPK3	48.6217	-0.629408	0.391668	-1.60699	0.108056	0.253536	Vehicle vs JAM2
ARMCX5	388.708	0.225595	0.140423	1.60654	0.108156	0.253724	Vehicle vs JAM2
DZIP1L	175.725	-0.314091	0.195526	-1.60639	0.108189	0.253756	Vehicle vs JAM2
DOK5	204.865	0.304863	0.189927	1.60515	0.10846	0.254346	Vehicle vs JAM2
RPGRIP1L	725.031	0.177824	0.110792	1.60503	0.108488	0.254365	Vehicle vs JAM2
LTV1	916.249	0.162821	0.101454	1.60488	0.108521	0.254387	Vehicle vs JAM2
YEATS4	245.421	0.269454	0.167904	1.60481	0.108536	0.254387	Vehicle vs JAM2
EIF3H	6395.51	0.0885948	0.0552156	1.60453	0.108598	0.254488	Vehicle vs JAM2
TUBGCP5	847.923	0.172277	0.107378	1.6044	0.108626	0.254508	Vehicle vs JAM2
DHFRP1	120.648	-0.495432	0.308915	-1.60378	0.108763	0.254782	Vehicle vs JAM2
E2F5	344.181	0.213761	0.133333	1.60321	0.108888	0.254984	Vehicle vs JAM2
FSD1	1115.48	-0.156904	0.0978656	-1.60326	0.108878	0.254984	Vehicle vs JAM2
BUB1B	1403.41	-0.130905	0.0816668	-1.60291	0.108954	0.255	Vehicle vs JAM2
CBX1	5068.39	0.11129	0.0694252	1.60302	0.108929	0.255	Vehicle vs JAM2
COL7A1	9010.05	-0.142178	0.0886994	-1.60292	0.108953	0.255	Vehicle vs JAM2
MELK	1114.81	0.146857	0.0916319	1.60269	0.109004	0.255072	Vehicle vs JAM2
PDE1C	5433.51	0.0992537	0.0619433	1.60233	0.109082	0.255209	Vehicle vs JAM2
BICRA	1233.1	-0.137243	0.0856686	-1.60202	0.109151	0.255234	Vehicle vs JAM2
DIAPH3	923.497	0.157112	0.0980698	1.60204	0.109147	0.255234	Vehicle vs JAM2
PRDM2	1745.63	0.13605	0.0849167	1.60216	0.109121	0.255234	Vehicle vs JAM2
ATP5MC2	5004.46	-0.106839	0.0667205	-1.60129	0.109314	0.255545	Vehicle vs JAM2
TEAD4	241.74	-0.308247	0.192505	-1.60124	0.109324	0.255545	Vehicle vs JAM2
SPON2	877.875	-0.169656	0.10596	-1.60113	0.109348	0.255556	Vehicle vs JAM2
SUMF2	3626.11	-0.109358	0.0683249	-1.60055	0.109476	0.255763	Vehicle vs JAM2
UBIAD1	789.741	0.154617	0.0965995	1.6006	0.109467	0.255763	Vehicle vs JAM2
TMEM192	984.391	0.153506	0.0959209	1.60034	0.109523	0.255827	Vehicle vs JAM2
GPR155	509.266	0.266235	0.166411	1.59987	0.109627	0.255991	Vehicle vs JAM2
UBTD1	1425.67	-0.132558	0.0828562	-1.59985	0.109632	0.255991	Vehicle vs JAM2
CHST12	759.273	-0.207781	0.129891	-1.59965	0.109676	0.256047	Vehicle vs JAM2
FEN1	1491.73	-0.127623	0.0797943	-1.5994	0.109731	0.256085	Vehicle vs JAM2
TUBA1B	48310.6	-0.082295	0.0514519	-1.59946	0.109719	0.256085	Vehicle vs JAM2
IFT74	339.23	0.273622	0.17111	1.59909	0.1098	0.2562	Vehicle vs JAM2
TCHP	611.055	-0.228969	0.143222	-1.59871	0.109886	0.256355	Vehicle vs JAM2
SLC10A7	128.38	-0.357772	0.223949	-1.59756	0.110141	0.256903	Vehicle vs JAM2
DTX2	970.13	-0.165401	0.103552	-1.59727	0.110205	0.256967	Vehicle vs JAM2
POC1A	394.37	-0.211907	0.132675	-1.59719	0.110223	0.256967	Vehicle vs JAM2
SNX27	1748.7	0.140057	0.0876908	1.59717	0.110227	0.256967	Vehicle vs JAM2
CHAMP1	1468.8	0.161667	0.10125	1.59671	0.11033	0.257064	Vehicle vs JAM2
CTTN	17860	-0.0911393	0.0570853	-1.59655	0.110367	0.257064	Vehicle vs JAM2
LRRC1	253.472	0.283811	0.177742	1.59675	0.110321	0.257064	Vehicle vs JAM2
PPIL6	29.304	0.767805	0.48084	1.5968	0.110311	0.257064	Vehicle vs JAM2
RYBP	1384.03	-0.159285	0.0997655	-1.59659	0.110357	0.257064	Vehicle vs JAM2
RPL7L1	7107.67	0.095027	0.0595382	1.59607	0.110474	0.257267	Vehicle vs JAM2
CAMK2G	1731.12	-0.12377	0.0775518	-1.59596	0.110498	0.257276	Vehicle vs JAM2
TAF1B	489.999	0.279091	0.174915	1.59558	0.110582	0.257381	Vehicle vs JAM2
VASP	5881.75	-0.142609	0.0893767	-1.59559	0.11058	0.257381	Vehicle vs JAM2
HTR7	163.282	0.316001	0.198083	1.59529	0.110647	0.25744	Vehicle vs JAM2
RCBTB2	475.268	0.227907	0.142856	1.59536	0.110632	0.25744	Vehicle vs JAM2
KMT2B	2475.57	-0.149558	0.0937561	-1.59518	0.110672	0.257453	Vehicle vs JAM2
MUL1	1562.67	-0.128574	0.0806063	-1.59509	0.110692	0.257453	Vehicle vs JAM2
LRATD1	461.661	0.189807	0.119024	1.5947	0.110778	0.257516	Vehicle vs JAM2
MTFP1	370.658	-0.209302	0.131235	-1.59486	0.110743	0.257516	Vehicle vs JAM2
MTLN	364.711	-0.248732	0.15597	-1.59475	0.110769	0.257516	Vehicle vs JAM2
LRRC8B	306.205	0.294714	0.184879	1.59409	0.110916	0.257698	Vehicle vs JAM2
RTRAF	3715.02	0.120405	0.0755321	1.59409	0.110915	0.257698	Vehicle vs JAM2
SPOUT1	1403.69	-0.156229	0.0980003	-1.59417	0.110898	0.257698	Vehicle vs JAM2
CCN2	28955.6	0.0864922	0.0542654	1.59387	0.110965	0.257766	Vehicle vs JAM2
FMC1	170.531	-0.341982	0.214636	-1.59331	0.11109	0.257965	Vehicle vs JAM2
KIF15	445.056	0.233195	0.146351	1.59339	0.111072	0.257965	Vehicle vs JAM2
SRRT	5100.04	-0.125105	0.078526	-1.59317	0.111122	0.257993	Vehicle vs JAM2
KCTD2	1550.93	-0.125606	0.0788615	-1.59274	0.111219	0.258172	Vehicle vs JAM2
MOK	152.983	-0.336342	0.211233	-1.59227	0.111323	0.258322	Vehicle vs JAM2
TGFBRAP1	984.357	0.143759	0.0902852	1.59228	0.111321	0.258322	Vehicle vs JAM2
ABCF1	3654.58	-0.100598	0.0631923	-1.59193	0.1114	0.258412	Vehicle vs JAM2
RPS12	17150.7	-0.0981937	0.0616823	-1.59193	0.111401	0.258412	Vehicle vs JAM2
AMIGO3	97.4121	-0.438042	0.27521	-1.59167	0.11146	0.258502	Vehicle vs JAM2
SLC35G1	216.97	0.333695	0.209702	1.59128	0.111546	0.258645	Vehicle vs JAM2
TRMT5	653.718	0.191387	0.120277	1.59121	0.111561	0.258645	Vehicle vs JAM2
SYNRG	2466.5	0.135627	0.0852558	1.59082	0.11165	0.258805	Vehicle vs JAM2
EHD3	704.398	-0.16991	0.106823	-1.59056	0.111708	0.258863	Vehicle vs JAM2
RUNX1	2217.76	-0.151805	0.0954428	-1.59053	0.111714	0.258863	Vehicle vs JAM2
BCL2L11	394.829	0.238927	0.15024	1.5903	0.111767	0.25892	Vehicle vs JAM2
SPATA20	2544.87	-0.140662	0.0884526	-1.59025	0.111779	0.25892	Vehicle vs JAM2
AKT1S1	3748.01	-0.0982407	0.061795	-1.58979	0.111883	0.259024	Vehicle vs JAM2
PURG	44.2503	0.595439	0.374512	1.58991	0.111856	0.259024	Vehicle vs JAM2
RIC1	1908.81	-0.121292	0.076294	-1.58979	0.111881	0.259024	Vehicle vs JAM2
TPD52	269.54	-0.278614	0.175293	-1.58942	0.111965	0.259167	Vehicle vs JAM2
GOLGA2P10	376.17	-0.249461	0.156975	-1.58917	0.112021	0.259205	Vehicle vs JAM2
PYCR3	466.099	-0.218807	0.137682	-1.58922	0.11201	0.259205	Vehicle vs JAM2
AP1G1	4241.18	-0.106856	0.0672705	-1.58845	0.112184	0.25951	Vehicle vs JAM2
MMP2	45763.6	-0.0946914	0.0596171	-1.58833	0.112212	0.25951	Vehicle vs JAM2
SLC4A3	1978.33	-0.132362	0.0833318	-1.58838	0.112201	0.25951	Vehicle vs JAM2
MRPL20	1661.08	-0.123097	0.0775118	-1.58811	0.112262	0.259579	Vehicle vs JAM2
ZNF584	326.558	-0.225015	0.141707	-1.58789	0.112312	0.259648	Vehicle vs JAM2
POLR1C	554.535	-0.191543	0.120651	-1.58758	0.112381	0.259762	Vehicle vs JAM2
PFKFB2	236.969	-0.362334	0.228256	-1.5874	0.112422	0.259764	Vehicle vs JAM2
TIGD2	215.339	0.280703	0.17683	1.58742	0.112418	0.259764	Vehicle vs JAM2
NFIB	873.403	0.179395	0.113039	1.58702	0.112508	0.259916	Vehicle vs JAM2
ZNF530	165.404	-0.346759	0.218512	-1.58691	0.112533	0.259928	Vehicle vs JAM2
CSDC2	826.808	-0.156996	0.0989376	-1.58682	0.112554	0.259932	Vehicle vs JAM2
C2CD2L	798.026	-0.159892	0.100782	-1.58651	0.112624	0.260047	Vehicle vs JAM2
PTX3	530.076	0.186062	0.117286	1.58639	0.112651	0.260063	Vehicle vs JAM2
BECN1	3226.3	-0.111864	0.0705669	-1.58522	0.112915	0.26049	Vehicle vs JAM2
FUZ	283.048	-0.259332	0.163593	-1.58522	0.112916	0.26049	Vehicle vs JAM2
PXDN	27191.3	-0.0950221	0.0599347	-1.58543	0.11287	0.26049	Vehicle vs JAM2
UBA52	10846.6	-0.0986157	0.062207	-1.58528	0.112902	0.26049	Vehicle vs JAM2
LMLN	411.312	0.211728	0.133596	1.58484	0.113003	0.260644	Vehicle vs JAM2
SORBS2	7178.23	0.109032	0.0688069	1.58462	0.113054	0.260716	Vehicle vs JAM2
BCO2	43.8148	0.673553	0.425098	1.58446	0.113088	0.260722	Vehicle vs JAM2
CSNK1G2	3477.6	-0.108172	0.0682746	-1.58436	0.113112	0.260722	Vehicle vs JAM2
SLC27A4	1910.41	-0.120805	0.0762496	-1.58434	0.113116	0.260722	Vehicle vs JAM2
UTP23	510.694	0.264754	0.167121	1.58421	0.113146	0.260745	Vehicle vs JAM2
LIMD2	1657.62	-0.134481	0.0849167	-1.58368	0.113266	0.260975	Vehicle vs JAM2
BLVRA	1198.55	-0.147595	0.093219	-1.58332	0.113349	0.261028	Vehicle vs JAM2
GGA1	2316.29	-0.15193	0.0959556	-1.58334	0.113345	0.261028	Vehicle vs JAM2
HEY1	489.304	0.189857	0.119904	1.5834	0.11333	0.261028	Vehicle vs JAM2
MBD6	2480.84	-0.135148	0.0853676	-1.58313	0.113392	0.261082	Vehicle vs JAM2
CLASP1	3514.6	0.110979	0.070113	1.58286	0.113454	0.261178	Vehicle vs JAM2
FAM204A	852	0.155195	0.098094	1.5821	0.113627	0.26153	Vehicle vs JAM2
MYO18A	1643.71	-0.21128	0.133566	-1.58183	0.113688	0.261625	Vehicle vs JAM2
ARPIN-AP3S2	891.678	-0.173411	0.109636	-1.58171	0.113717	0.261644	Vehicle vs JAM2
LARGE1	233.702	-0.255672	0.161664	-1.5815	0.113763	0.261705	Vehicle vs JAM2
ACSS3	634.239	0.189877	0.120088	1.58116	0.113843	0.261842	Vehicle vs JAM2
ZSCAN9	583.636	0.186244	0.117835	1.58055	0.113982	0.262116	Vehicle vs JAM2
CARD14	95.7671	0.394344	0.249586	1.57999	0.114109	0.2623	Vehicle vs JAM2
CDK2AP2	1186.73	-0.135751	0.0859222	-1.57993	0.114122	0.2623	Vehicle vs JAM2
TMEM106C	1640.17	-0.127852	0.0809215	-1.57995	0.114118	0.2623	Vehicle vs JAM2
SYCE1L	88.9511	-0.531983	0.336802	-1.57951	0.114218	0.262475	Vehicle vs JAM2
NSD2	4716	-0.101334	0.0641704	-1.57914	0.114305	0.262628	Vehicle vs JAM2
C9orf72	198.091	0.319246	0.202224	1.57867	0.114412	0.262759	Vehicle vs JAM2
ERP29	2722.4	-0.108704	0.068856	-1.57871	0.114402	0.262759	Vehicle vs JAM2
SBNO2	2088.71	-0.155424	0.0984554	-1.57862	0.114422	0.262759	Vehicle vs JAM2
HOXB5	253.306	0.248776	0.157605	1.57848	0.114456	0.26279	Vehicle vs JAM2
HMSD	41.8207	0.616127	0.390488	1.57784	0.114603	0.262988	Vehicle vs JAM2
SYNPO2L	342.133	-0.247139	0.156616	-1.578	0.114566	0.262988	Vehicle vs JAM2
ZNF780B	252.23	-0.378286	0.239747	-1.57786	0.114598	0.262988	Vehicle vs JAM2
AGO2	1197.8	-0.204959	0.129929	-1.57747	0.114689	0.263092	Vehicle vs JAM2
CHPT1	942.47	0.14284	0.0905472	1.57751	0.114677	0.263092	Vehicle vs JAM2
KANSL3	2584.42	-0.106888	0.0677748	-1.5771	0.114773	0.263239	Vehicle vs JAM2
VGLL4	5093.15	-0.107401	0.0681046	-1.577	0.114795	0.263243	Vehicle vs JAM2
DPH2	1073.38	-0.191002	0.121154	-1.57652	0.114905	0.26345	Vehicle vs JAM2
ZNF517	163.109	-0.39025	0.247566	-1.57635	0.114945	0.263496	Vehicle vs JAM2
NR2F1	451.056	-0.189718	0.120399	-1.57574	0.115085	0.263769	Vehicle vs JAM2
TSFM	813.75	-0.155519	0.098704	-1.57561	0.115116	0.263796	Vehicle vs JAM2
BTN2A1	1444.29	-0.124778	0.0792072	-1.57533	0.115179	0.263893	Vehicle vs JAM2
GCAT	545.864	-0.193365	0.122774	-1.57497	0.115264	0.264041	Vehicle vs JAM2
PTRH2	652.116	-0.166443	0.105733	-1.57417	0.115447	0.264415	Vehicle vs JAM2
FBXO22	1336.22	-0.157469	0.100065	-1.57367	0.115564	0.264637	Vehicle vs JAM2
UNC119	1006.39	-0.139579	0.0887025	-1.57357	0.115588	0.264644	Vehicle vs JAM2
CCDC59	638.952	0.170587	0.108487	1.57242	0.115853	0.265158	Vehicle vs JAM2
HPS1	2600.28	-0.114629	0.0728978	-1.57247	0.115842	0.265158	Vehicle vs JAM2
COA3	993.546	-0.145522	0.0925729	-1.57197	0.115957	0.265349	Vehicle vs JAM2
TXNRD2	904.264	-0.191607	0.121905	-1.57177	0.116003	0.265408	Vehicle vs JAM2
SYNGR1	1528.68	-0.160849	0.102355	-1.57149	0.116069	0.265513	Vehicle vs JAM2
FNTB	816.239	-0.162462	0.103408	-1.57108	0.116164	0.265669	Vehicle vs JAM2
TLR6	99.9094	0.404676	0.257593	1.57099	0.116185	0.265669	Vehicle vs JAM2
TRO	2804.5	-0.121111	0.077099	-1.57084	0.116219	0.265669	Vehicle vs JAM2
VWA1	1240.02	-0.179508	0.114273	-1.57087	0.116214	0.265669	Vehicle vs JAM2
HEBP2	1579.93	0.136904	0.0871743	1.57046	0.116308	0.265823	Vehicle vs JAM2
TUBB2B	10132.4	-0.10422	0.0663663	-1.57038	0.116327	0.265823	Vehicle vs JAM2
BIRC2	4322.62	0.149564	0.0952766	1.56979	0.116465	0.266079	Vehicle vs JAM2
LYN	80.134	-0.481356	0.30665	-1.56972	0.11648	0.266079	Vehicle vs JAM2
FZD1	1914.59	0.12762	0.0813167	1.56942	0.116551	0.266102	Vehicle vs JAM2
KCTD13	738.566	-0.165272	0.105303	-1.56949	0.116533	0.266102	Vehicle vs JAM2
MITF	72.7109	-0.498809	0.31783	-1.56942	0.11655	0.266102	Vehicle vs JAM2
AMN1	240.311	0.285564	0.18198	1.56921	0.1166	0.266168	Vehicle vs JAM2
ZBTB5	657.859	0.171708	0.109434	1.56906	0.116634	0.266198	Vehicle vs JAM2
CPTP	1080.71	-0.156212	0.099615	-1.56816	0.116844	0.266632	Vehicle vs JAM2
BLTP3A	1035.98	0.170153	0.108513	1.56803	0.116873	0.266651	Vehicle vs JAM2
C19orf25	831.981	-0.171182	0.109202	-1.56757	0.116982	0.266854	Vehicle vs JAM2
UBE2L3	5802.3	-0.101876	0.065005	-1.5672	0.117069	0.267004	Vehicle vs JAM2
CATSPER2	53.127	0.577275	0.368426	1.56687	0.117145	0.267132	Vehicle vs JAM2
DNAJC2	989.51	0.147384	0.0940733	1.5667	0.117186	0.267178	Vehicle vs JAM2
RSU1	6430.64	-0.094057	0.0600464	-1.56641	0.117254	0.26724	Vehicle vs JAM2
SLK	1804.45	0.194957	0.124455	1.56649	0.117235	0.26724	Vehicle vs JAM2
TLL2	947.018	-0.166953	0.106614	-1.56596	0.117358	0.26743	Vehicle vs JAM2
GLT8D1	1930.76	0.151114	0.0965161	1.56569	0.117421	0.267481	Vehicle vs JAM2
TERF2	1146.92	0.159059	0.101586	1.56575	0.117406	0.267481	Vehicle vs JAM2
ANO7	74.9434	-0.446713	0.285345	-1.56552	0.117461	0.267489	Vehicle vs JAM2
ATP1A3	32.0588	-0.697344	0.445445	-1.5655	0.117466	0.267489	Vehicle vs JAM2
CDRT4	74.2149	2.37417	1.51679	1.56526	0.117522	0.26757	Vehicle vs JAM2
LARGE2	46.8147	0.648556	0.414427	1.56495	0.117595	0.267691	Vehicle vs JAM2
SAPCD1	36.9752	-0.675916	0.432029	-1.56452	0.117696	0.267827	Vehicle vs JAM2
SARS1	6486.35	-0.0921696	0.0589121	-1.56453	0.117694	0.267827	Vehicle vs JAM2
CBARP	1133.81	-0.171054	0.109347	-1.56432	0.117742	0.267838	Vehicle vs JAM2
SMO	1535.26	-0.136896	0.0875094	-1.56436	0.117734	0.267838	Vehicle vs JAM2
ZNF107	356.052	0.353974	0.226302	1.56416	0.117779	0.267875	Vehicle vs JAM2
CNOT9	1727.53	0.135638	0.0867399	1.56374	0.11788	0.267987	Vehicle vs JAM2
NFS1	799.554	0.151528	0.0969039	1.56369	0.117889	0.267987	Vehicle vs JAM2
WWP2	1636.61	-0.175527	0.112252	-1.5637	0.117889	0.267987	Vehicle vs JAM2
ERGIC3	5366.01	-0.100385	0.0642413	-1.56262	0.118141	0.268466	Vehicle vs JAM2
HMG20A	1682.34	0.117405	0.0751378	1.56254	0.118162	0.268466	Vehicle vs JAM2
LRP10	11091.6	-0.0976525	0.0624919	-1.56264	0.118137	0.268466	Vehicle vs JAM2
COLGALT2	444.605	0.188249	0.12051	1.5621	0.118264	0.268628	Vehicle vs JAM2
YTHDF2	3745.33	0.108357	0.0693679	1.56206	0.118274	0.268628	Vehicle vs JAM2
ACTR8	1469.12	-0.144323	0.0924178	-1.56164	0.118373	0.268804	Vehicle vs JAM2
CASP1	77.4802	0.484939	0.310614	1.56123	0.11847	0.268949	Vehicle vs JAM2
PHETA2	158.668	-0.351689	0.225269	-1.56119	0.118478	0.268949	Vehicle vs JAM2
MYOF	28971	-0.0849922	0.0544598	-1.56064	0.118608	0.269199	Vehicle vs JAM2
PANX1	1447.46	0.131223	0.0840881	1.56054	0.118631	0.269204	Vehicle vs JAM2
TNFSF12	522.253	-0.179207	0.114865	-1.56015	0.118725	0.26937	Vehicle vs JAM2
AP4M1	1329.42	-0.15747	0.100943	-1.55999	0.118761	0.269405	Vehicle vs JAM2
NHEJ1	466.896	-0.210341	0.134869	-1.55959	0.118857	0.269575	Vehicle vs JAM2
ACADS	278.234	-0.28506	0.182836	-1.5591	0.118972	0.269742	Vehicle vs JAM2
CCDC61	278.211	-0.237285	0.152189	-1.55915	0.118962	0.269742	Vehicle vs JAM2
CNTNAP1	482.472	-0.202895	0.130143	-1.55902	0.118993	0.269743	Vehicle vs JAM2
ERCC6	435.776	0.247917	0.159107	1.55818	0.119191	0.270145	Vehicle vs JAM2
ADCY3	623.37	-0.237425	0.152499	-1.55689	0.119496	0.27079	Vehicle vs JAM2
ZMAT5	552.995	-0.194965	0.125236	-1.55678	0.119522	0.270803	Vehicle vs JAM2
MSN	40208.5	-0.0785468	0.0504781	-1.55606	0.119694	0.271145	Vehicle vs JAM2
ARL17A	1297.54	0.158046	0.101575	1.55594	0.119721	0.27116	Vehicle vs JAM2
CADPS2	189.33	0.294284	0.18937	1.55402	0.12018	0.272152	Vehicle vs JAM2
PTGER2	138.327	0.370032	0.238159	1.55372	0.120252	0.272267	Vehicle vs JAM2
TTC39B	408.796	0.234783	0.151181	1.553	0.120424	0.272609	Vehicle vs JAM2
FST	241.8	-0.375093	0.241569	-1.55274	0.120486	0.272702	Vehicle vs JAM2
HMOX2	2749.99	-0.106861	0.0688341	-1.55244	0.120557	0.272767	Vehicle vs JAM2
PHYHD1	205.93	-0.315036	0.202921	-1.55251	0.12054	0.272767	Vehicle vs JAM2
GLB1	3002.93	-0.105437	0.06793	-1.55215	0.120627	0.27288	Vehicle vs JAM2
DHX38	2664.99	-0.120521	0.077668	-1.55174	0.120724	0.273031	Vehicle vs JAM2
ELP6	925.592	-0.156552	0.100891	-1.55169	0.120736	0.273031	Vehicle vs JAM2
GTF3A	2862.22	0.110161	0.0710005	1.55156	0.120768	0.273056	Vehicle vs JAM2
ZNF721	945.887	0.160183	0.103259	1.55127	0.120838	0.273166	Vehicle vs JAM2
NOTCH2NLA	329.688	-0.288799	0.186235	-1.55072	0.120968	0.273413	Vehicle vs JAM2
TMEM141	548.006	-0.186394	0.120226	-1.55036	0.121055	0.273562	Vehicle vs JAM2
MND1	50.4884	0.688833	0.444382	1.55009	0.12112	0.273662	Vehicle vs JAM2
FIG4	789.632	0.170824	0.110237	1.5496	0.121237	0.273871	Vehicle vs JAM2
NR1H2	1638.48	-0.143508	0.092614	-1.54953	0.121254	0.273871	Vehicle vs JAM2
DEPDC7	142.807	0.322295	0.208015	1.54939	0.121289	0.273902	Vehicle vs JAM2
RGL2	1950.21	-0.119731	0.0773366	-1.54817	0.12158	0.274512	Vehicle vs JAM2
ZBTB45	853.847	-0.147581	0.0953355	-1.54802	0.121618	0.27455	Vehicle vs JAM2
KGD4	647.67	0.495806	0.320318	1.54785	0.121658	0.274592	Vehicle vs JAM2
PCNX1	2241.31	-0.18197	0.117592	-1.54747	0.12175	0.274753	Vehicle vs JAM2
SKIL	736.449	0.17627	0.113937	1.54709	0.121842	0.274865	Vehicle vs JAM2
ZNF883	152.911	0.311804	0.201538	1.54712	0.121834	0.274865	Vehicle vs JAM2
ZFAND2B	731.204	-0.156475	0.101149	-1.54698	0.121868	0.274877	Vehicle vs JAM2
CLASRP	1650.52	-0.163586	0.105778	-1.5465	0.121983	0.275041	Vehicle vs JAM2
ZNF681	101.317	0.546098	0.353113	1.54652	0.121978	0.275041	Vehicle vs JAM2
DYNC2I2	939.122	-0.165247	0.106919	-1.54553	0.122218	0.275524	Vehicle vs JAM2
NAV2	1388.42	-0.16596	0.10741	-1.54511	0.12232	0.275705	Vehicle vs JAM2
KLHL23	364.026	-0.284003	0.183912	-1.54424	0.122531	0.276134	Vehicle vs JAM2
SNIP1	598.046	-0.240531	0.155776	-1.54409	0.122567	0.276168	Vehicle vs JAM2
CELSR1	2642.91	-0.128505	0.0832435	-1.54372	0.122656	0.276242	Vehicle vs JAM2
DPH6	182.548	-0.334573	0.216757	-1.54354	0.1227	0.276242	Vehicle vs JAM2
NRM	779.045	-0.158111	0.102428	-1.54362	0.12268	0.276242	Vehicle vs JAM2
RPL15P3	40.371	-0.592445	0.383829	-1.54351	0.122706	0.276242	Vehicle vs JAM2
ZCRB1	1458.18	0.133777	0.0866597	1.54371	0.12266	0.276242	Vehicle vs JAM2
PRDM10	513.87	-0.25492	0.165181	-1.54328	0.122764	0.276325	Vehicle vs JAM2
SYNC	3187.35	-0.108254	0.0701533	-1.5431	0.122806	0.276371	Vehicle vs JAM2
STK11IP	750.815	-0.209379	0.135706	-1.54289	0.122857	0.276394	Vehicle vs JAM2
UBE2E3	3153.21	0.113032	0.0732603	1.54289	0.122858	0.276394	Vehicle vs JAM2
AXIN1	1140.05	-0.141886	0.0919825	-1.54253	0.122944	0.276503	Vehicle vs JAM2
UQCC2	1190.2	-0.14972	0.0970624	-1.54251	0.122949	0.276503	Vehicle vs JAM2
EWSR1	10405.5	-0.0970113	0.0629093	-1.54208	0.123054	0.276691	Vehicle vs JAM2
UTP6	1586.76	0.130534	0.0846582	1.5419	0.123098	0.276743	Vehicle vs JAM2
GSX2	30.7399	-0.717511	0.465493	-1.5414	0.12322	0.27692	Vehicle vs JAM2
KAT2A	2192.54	-0.127374	0.0826347	-1.54141	0.123216	0.27692	Vehicle vs JAM2
GPR162	393.28	-0.2302	0.149368	-1.54116	0.123278	0.277003	Vehicle vs JAM2
ARMC1	1443.24	0.147941	0.0960304	1.54056	0.123423	0.277226	Vehicle vs JAM2
PUS10	216.31	0.303767	0.197188	1.54049	0.12344	0.277226	Vehicle vs JAM2
XPOT	5455.7	0.1055	0.0684817	1.54056	0.123424	0.277226	Vehicle vs JAM2
C1GALT1	872.296	0.194458	0.126243	1.54035	0.123475	0.277256	Vehicle vs JAM2
KHDC4	2476.83	-0.141814	0.0920863	-1.54002	0.123556	0.277302	Vehicle vs JAM2
MCOLN2	38.9337	-0.709891	0.460967	-1.54	0.123559	0.277302	Vehicle vs JAM2
PNPLA7	52.5558	-0.592072	0.384422	-1.54016	0.123521	0.277302	Vehicle vs JAM2
PIN4	647.904	-0.172824	0.11225	-1.53964	0.123649	0.277455	Vehicle vs JAM2
MMAB	436.748	-0.207528	0.134823	-1.53926	0.12374	0.277613	Vehicle vs JAM2
USP44	82.4866	0.417179	0.271061	1.53906	0.123789	0.277675	Vehicle vs JAM2
CCDC102A	332.185	-0.235499	0.153069	-1.53851	0.123924	0.277833	Vehicle vs JAM2
GFER	849.443	-0.223696	0.145391	-1.53859	0.123905	0.277833	Vehicle vs JAM2
RRP36	1710.86	-0.120402	0.0782575	-1.53854	0.123917	0.277833	Vehicle vs JAM2
RAB28	436.869	0.224877	0.146185	1.53831	0.123973	0.277856	Vehicle vs JAM2
ZNF649	382.823	-0.232554	0.151176	-1.5383	0.123976	0.277856	Vehicle vs JAM2
CDK4	5099.28	-0.100695	0.0654793	-1.53782	0.124093	0.278009	Vehicle vs JAM2
FGD4	237.632	0.297383	0.193399	1.53767	0.12413	0.278009	Vehicle vs JAM2
GRIK5	2173.88	-0.122666	0.0797616	-1.53791	0.12407	0.278009	Vehicle vs JAM2
UCP2	566.208	-0.188754	0.122747	-1.53775	0.124109	0.278009	Vehicle vs JAM2
KIF27	105.477	0.425799	0.276959	1.53741	0.124194	0.278065	Vehicle vs JAM2
ZDHHC24	941.592	-0.173708	0.112989	-1.53739	0.124197	0.278065	Vehicle vs JAM2
ARHGAP22	1678.93	-0.127942	0.0832307	-1.53719	0.124246	0.278127	Vehicle vs JAM2
P3H4	1991.85	-0.122137	0.0794814	-1.53668	0.124372	0.278362	Vehicle vs JAM2
ACAT1	1531.61	0.158884	0.10343	1.53615	0.124502	0.278604	Vehicle vs JAM2
PDGFC	2405.34	-0.150468	0.0979652	-1.53594	0.124554	0.278672	Vehicle vs JAM2
MANF	2727.19	-0.109004	0.0709799	-1.53571	0.124611	0.278751	Vehicle vs JAM2
DDX27	2139.59	-0.113184	0.07371	-1.53553	0.124653	0.278798	Vehicle vs JAM2
FBXL6	781.95	-0.167051	0.108832	-1.53494	0.124799	0.279077	Vehicle vs JAM2
ZNF627	728.002	0.179566	0.116999	1.53476	0.124842	0.279125	Vehicle vs JAM2
RAMP1	175.865	-0.294286	0.191795	-1.53438	0.124936	0.279288	Vehicle vs JAM2
RAB30	495.293	-0.209748	0.136723	-1.5341	0.125004	0.279392	Vehicle vs JAM2
FRAT2	124.026	-0.328403	0.214122	-1.53372	0.125099	0.279507	Vehicle vs JAM2
PPCS	773.983	0.165746	0.108068	1.53372	0.125099	0.279507	Vehicle vs JAM2
CST3	4643.27	-0.100852	0.0657782	-1.53321	0.125225	0.279742	Vehicle vs JAM2
FBRS	3620.18	-0.12286	0.0801656	-1.53257	0.125381	0.279995	Vehicle vs JAM2
PNRC2	2981.45	0.11422	0.0745261	1.53261	0.125371	0.279995	Vehicle vs JAM2
PLXNC1	40.6843	-0.574662	0.375382	-1.53087	0.125801	0.280885	Vehicle vs JAM2
HADHA	7923.7	-0.0837273	0.0547029	-1.53058	0.125872	0.280996	Vehicle vs JAM2
NUP43	1456.29	0.130871	0.0855114	1.53045	0.125905	0.28102	Vehicle vs JAM2
ARFRP1	1369.85	-0.169416	0.110725	-1.53006	0.126003	0.28119	Vehicle vs JAM2
IGFL4	81.7071	0.457232	0.298861	1.52992	0.126038	0.281221	Vehicle vs JAM2
DERA	958.91	-0.163974	0.107241	-1.52902	0.126259	0.281618	Vehicle vs JAM2
RNF157	506.352	-0.221444	0.144827	-1.52902	0.126259	0.281618	Vehicle vs JAM2
ZRANB2	3178.98	0.112936	0.0738779	1.52869	0.126342	0.281755	Vehicle vs JAM2
FAM193A	1593.34	-0.121177	0.0792805	-1.52846	0.126397	0.281803	Vehicle vs JAM2
PAFAH1B1	6440.72	0.0941064	0.0615707	1.52843	0.126406	0.281803	Vehicle vs JAM2
FBXO48	75.2396	0.451554	0.295539	1.5279	0.126538	0.281952	Vehicle vs JAM2
SPA17	181.692	-0.350014	0.229075	-1.52795	0.126525	0.281952	Vehicle vs JAM2
TYSND1	504.459	-0.191857	0.125557	-1.52805	0.126499	0.281952	Vehicle vs JAM2
PARP6	1735.55	-0.143376	0.0938698	-1.52739	0.126664	0.282185	Vehicle vs JAM2
IDE	1628.63	-0.129106	0.0845411	-1.52713	0.126728	0.282248	Vehicle vs JAM2
PPP2R1A	14909.3	-0.0981123	0.0642474	-1.5271	0.126736	0.282248	Vehicle vs JAM2
FUCA1	1553.91	0.120867	0.0791545	1.52697	0.126768	0.28227	Vehicle vs JAM2
LOXL3	1072.19	-0.159493	0.10447	-1.52668	0.12684	0.282384	Vehicle vs JAM2
DCLK2	204.378	-0.306052	0.200544	-1.5261	0.126984	0.282607	Vehicle vs JAM2
MICAL2	17877.3	-0.0951711	0.0623605	-1.52614	0.126974	0.282607	Vehicle vs JAM2
CCDC88B	62.3996	-0.464018	0.304258	-1.52508	0.127239	0.283079	Vehicle vs JAM2
OR5AS1	48.8629	0.536581	0.351827	1.52513	0.127227	0.283079	Vehicle vs JAM2
CDC34	2184.61	-0.131237	0.086066	-1.52484	0.1273	0.283117	Vehicle vs JAM2
NKAPD1	1139.64	-0.173249	0.113615	-1.52487	0.127291	0.283117	Vehicle vs JAM2
GPRC5A	360.962	0.285329	0.187135	1.52473	0.127327	0.283131	Vehicle vs JAM2
PTPRU	3429.1	-0.12662	0.0830497	-1.52463	0.127352	0.283138	Vehicle vs JAM2
SNX30	1129.5	0.144013	0.0944824	1.52424	0.12745	0.283306	Vehicle vs JAM2
GPC2	752.048	-0.190002	0.124678	-1.52394	0.127523	0.283421	Vehicle vs JAM2
ASF1A	1401.31	0.135449	0.0888866	1.52384	0.127549	0.28343	Vehicle vs JAM2
RPA3	268.156	0.262946	0.172678	1.52275	0.12782	0.283985	Vehicle vs JAM2
LSAMP	1754.83	-0.131164	0.0861415	-1.52266	0.127844	0.283988	Vehicle vs JAM2
KISS1	29.5259	-0.678739	0.446058	-1.52164	0.1281	0.28451	Vehicle vs JAM2
CWF19L2	336.456	0.21185	0.139235	1.52153	0.128128	0.284522	Vehicle vs JAM2
HES6	338.27	-0.272377	0.179077	-1.52101	0.128258	0.284764	Vehicle vs JAM2
BET1L	2296.26	-0.129487	0.0851571	-1.52057	0.128368	0.284786	Vehicle vs JAM2
KLHL12	1797.29	0.110591	0.0727248	1.52068	0.128341	0.284786	Vehicle vs JAM2
SGCE	2157.62	0.119071	0.0783088	1.52053	0.128377	0.284786	Vehicle vs JAM2
ZNF253	446.486	0.323541	0.212778	1.52056	0.128371	0.284786	Vehicle vs JAM2
ZNF404	165.983	0.298667	0.196403	1.52068	0.128339	0.284786	Vehicle vs JAM2
PDZRN3	38.8093	-0.722103	0.474939	-1.52041	0.128407	0.284804	Vehicle vs JAM2
EPB41L4B	129.328	0.339791	0.223507	1.52027	0.128443	0.284835	Vehicle vs JAM2
GGT7	1901.04	-0.148785	0.0978845	-1.52	0.12851	0.284892	Vehicle vs JAM2
MXRA5	2520.43	-0.137376	0.090379	-1.51999	0.128512	0.284892	Vehicle vs JAM2
OSBPL5	1744.49	-0.158388	0.104214	-1.51984	0.128552	0.284931	Vehicle vs JAM2
YY1AP1	2235.22	-0.110507	0.0727353	-1.51931	0.128685	0.285177	Vehicle vs JAM2
KNTC1	861.723	0.198765	0.130839	1.51916	0.128722	0.285212	Vehicle vs JAM2
GNRH1	40.3447	0.624905	0.411402	1.51896	0.128771	0.285236	Vehicle vs JAM2
RHOT2	4184.33	-0.123595	0.0813688	-1.51894	0.128777	0.285236	Vehicle vs JAM2
HGSNAT	3230.66	0.112517	0.0740864	1.51873	0.128832	0.285309	Vehicle vs JAM2
NAT14	1032.92	-0.169038	0.111317	-1.51853	0.12888	0.285367	Vehicle vs JAM2
PRSS23	23523.1	-0.0845362	0.0557	-1.5177	0.129089	0.285782	Vehicle vs JAM2
AS3MT	449.238	0.189296	0.124735	1.51758	0.129121	0.285804	Vehicle vs JAM2
ME3	779.722	-0.168272	0.110906	-1.51724	0.129206	0.285944	Vehicle vs JAM2
BSG	22740	-0.0910174	0.0600039	-1.51686	0.129302	0.286109	Vehicle vs JAM2
SCART1	56.6369	-0.525262	0.346428	-1.51622	0.129463	0.286415	Vehicle vs JAM2
GTDC1	517.118	0.233293	0.153879	1.51608	0.1295	0.286449	Vehicle vs JAM2
ZNF473	421.157	-0.212389	0.140145	-1.51549	0.129648	0.286728	Vehicle vs JAM2
TRMT61A	692.331	-0.17286	0.114096	-1.51504	0.129762	0.286931	Vehicle vs JAM2
CCDC191	101.976	0.385824	0.254734	1.51461	0.12987	0.287122	Vehicle vs JAM2
AMFR	4158.95	-0.102998	0.0680144	-1.51435	0.129937	0.287198	Vehicle vs JAM2
YIPF3	4140.45	-0.0975067	0.0643922	-1.51426	0.129959	0.287198	Vehicle vs JAM2
ZNF169	162.224	0.332058	0.219293	1.51422	0.129971	0.287198	Vehicle vs JAM2
NDUFS4	1286.53	-0.126721	0.0836959	-1.51407	0.130009	0.287234	Vehicle vs JAM2
NOP14	1957	-0.115705	0.0764304	-1.51386	0.130062	0.287292	Vehicle vs JAM2
PLGLB2	80.8044	0.57719	0.381288	1.51379	0.130079	0.287292	Vehicle vs JAM2
ADSL	2667.71	-0.101065	0.0667805	-1.5134	0.130179	0.287463	Vehicle vs JAM2
EML2	860.891	-0.177466	0.11727	-1.51331	0.130202	0.287466	Vehicle vs JAM2
HEATR3	968.814	0.154676	0.102241	1.51285	0.130317	0.287623	Vehicle vs JAM2
HMGXB3	3757.29	-0.134448	0.0888684	-1.51289	0.130307	0.287623	Vehicle vs JAM2
CDH4	3602.74	-0.113431	0.074995	-1.51252	0.130403	0.287763	Vehicle vs JAM2
AACS	1303.22	-0.132748	0.0877803	-1.51228	0.130463	0.287848	Vehicle vs JAM2
TLR3	37.1891	0.702192	0.464444	1.5119	0.13056	0.288012	Vehicle vs JAM2
IGFBP7	4929.12	0.0901004	0.0596135	1.51141	0.130684	0.288238	Vehicle vs JAM2
SAMD13	47.0125	0.557362	0.368843	1.51111	0.13076	0.288358	Vehicle vs JAM2
PCDHA10	63.3791	0.508996	0.336879	1.51092	0.13081	0.288418	Vehicle vs JAM2
CCDC93	1741.48	0.139971	0.092676	1.51032	0.130961	0.288703	Vehicle vs JAM2
RALB	1940.32	0.114835	0.0760614	1.50976	0.131104	0.288968	Vehicle vs JAM2
H4C8	95.104	0.464173	0.30752	1.50941	0.131195	0.289073	Vehicle vs JAM2
OGFOD3	1071.9	-0.166005	0.109977	-1.50945	0.131184	0.289073	Vehicle vs JAM2
TCTE1	179.516	-0.304447	0.201767	-1.5089	0.131323	0.289306	Vehicle vs JAM2
DYNC1I2	7022.99	-0.0894488	0.0593164	-1.508	0.131556	0.289769	Vehicle vs JAM2
ZNF662	223.51	0.276006	0.183041	1.50789	0.131582	0.289779	Vehicle vs JAM2
RARA	1345.09	-0.136533	0.0905543	-1.50775	0.13162	0.289812	Vehicle vs JAM2
CHST8	101.423	-0.443907	0.294445	-1.5076	0.131656	0.289843	Vehicle vs JAM2
ISCA2	486.923	0.192887	0.127977	1.5072	0.13176	0.289937	Vehicle vs JAM2
RETSAT	1853.88	-0.140368	0.0931385	-1.50709	0.131787	0.289937	Vehicle vs JAM2
SINHCAF	2305.78	-0.128393	0.0851906	-1.50712	0.131779	0.289937	Vehicle vs JAM2
TCF7L1	718.272	-0.160149	0.106249	-1.5073	0.131735	0.289937	Vehicle vs JAM2
SLC26A6	1406.68	-0.14839	0.0984707	-1.50694	0.131825	0.289971	Vehicle vs JAM2
LRIG1	1385.84	-0.187009	0.124109	-1.50681	0.131858	0.289995	Vehicle vs JAM2
HSPE1	2311.83	0.1348	0.0894685	1.50667	0.131895	0.290026	Vehicle vs JAM2
PDPK1	2623.54	0.128869	0.0855702	1.50601	0.132065	0.290351	Vehicle vs JAM2
BTBD2	4449.11	-0.097588	0.0648311	-1.50527	0.132256	0.290723	Vehicle vs JAM2
LZTS1	3643.7	-0.108923	0.0723672	-1.50515	0.132286	0.290739	Vehicle vs JAM2
CYS1	278.905	-0.268452	0.178391	-1.50485	0.132362	0.290827	Vehicle vs JAM2
PREX1	12741.1	-0.102099	0.0678479	-1.50482	0.13237	0.290827	Vehicle vs JAM2
RUFY1	1364.33	-0.14674	0.0975253	-1.50463	0.132419	0.290884	Vehicle vs JAM2
PTOV1	5454.51	-0.113453	0.0754105	-1.50448	0.132459	0.290924	Vehicle vs JAM2
PPP1R37	1658.75	-0.16126	0.107261	-1.50342	0.13273	0.291469	Vehicle vs JAM2
RSPRY1	2493.06	0.118354	0.0787315	1.50326	0.132771	0.291512	Vehicle vs JAM2
C10orf143	57.4526	-0.492547	0.327722	-1.50294	0.132854	0.291645	Vehicle vs JAM2
PEX7	165.103	0.29101	0.193649	1.50277	0.132897	0.29169	Vehicle vs JAM2
RNASE10	61.5403	-0.499169	0.332376	-1.50182	0.133143	0.292182	Vehicle vs JAM2
PDPR2P	81.8631	-0.39938	0.265968	-1.50161	0.133198	0.292204	Vehicle vs JAM2
PUSL1	479.598	-0.195343	0.130089	-1.50161	0.133198	0.292204	Vehicle vs JAM2
L3MBTL4	56.7739	0.470369	0.313304	1.50132	0.133273	0.292319	Vehicle vs JAM2
MTM1	362.857	0.199022	0.132592	1.50102	0.133351	0.292441	Vehicle vs JAM2
EGLN2	2808.01	-0.135396	0.0902088	-1.50092	0.133377	0.292449	Vehicle vs JAM2
WDR33	2001.32	-0.117494	0.0783216	-1.50015	0.133577	0.292837	Vehicle vs JAM2
GET3	2386.64	-0.114659	0.0764369	-1.50004	0.133603	0.292846	Vehicle vs JAM2
PGAP3	523.056	-0.185172	0.123464	-1.49981	0.133664	0.292931	Vehicle vs JAM2
TRIM21	490.327	-0.191718	0.127842	-1.49965	0.133705	0.29297	Vehicle vs JAM2
APOLD1	358.068	0.258828	0.172721	1.49853	0.133996	0.29356	Vehicle vs JAM2
PRMT2	4712.6	-0.100718	0.0672244	-1.49823	0.134073	0.293678	Vehicle vs JAM2
ZNF398	489.118	0.193399	0.129163	1.49732	0.134309	0.294147	Vehicle vs JAM2
AFG3L1P	212.446	-0.264086	0.176417	-1.49694	0.134409	0.294297	Vehicle vs JAM2
ANGEL1	925.366	0.15004	0.100239	1.49682	0.134439	0.294297	Vehicle vs JAM2
GNB1L	131.419	-0.35587	0.237762	-1.49674	0.13446	0.294297	Vehicle vs JAM2
ZNF542P	472.398	0.208788	0.139498	1.49671	0.134468	0.294297	Vehicle vs JAM2
RBM25	5097.58	0.0991275	0.0662403	1.49648	0.134528	0.294378	Vehicle vs JAM2
ETS2	1536.68	-0.117385	0.0784481	-1.49634	0.134565	0.294411	Vehicle vs JAM2
PARD3B	374.009	-0.248373	0.16601	-1.49614	0.134618	0.294477	Vehicle vs JAM2
ECEL1P2	53.8724	-0.515323	0.344484	-1.49593	0.134672	0.294545	Vehicle vs JAM2
MAP1B	27188.3	0.148945	0.0995854	1.49566	0.134743	0.294652	Vehicle vs JAM2
CAVIN3	68.3299	-0.43215	0.288957	-1.49555	0.134771	0.294662	Vehicle vs JAM2
FUOM	194.574	-0.2635	0.17627	-1.49486	0.13495	0.294976	Vehicle vs JAM2
RHOD	424.711	-0.204158	0.136576	-1.49483	0.134959	0.294976	Vehicle vs JAM2
SNRPF	1415.16	-0.123368	0.0825691	-1.49412	0.135144	0.295332	Vehicle vs JAM2
SERINC3	5417.3	0.114458	0.076619	1.49386	0.135213	0.295433	Vehicle vs JAM2
ARHGAP12	1611.82	0.129805	0.0869104	1.49355	0.135294	0.29556	Vehicle vs JAM2
CLPTM1	5727.02	-0.0872111	0.0584063	-1.49318	0.135391	0.295721	Vehicle vs JAM2
ZDHHC15	173.984	0.308555	0.206658	1.49307	0.135418	0.295732	Vehicle vs JAM2
TNNC1	38.8028	-0.590636	0.395715	-1.49258	0.135547	0.295963	Vehicle vs JAM2
CERS5	1771.66	-0.153533	0.102877	-1.49239	0.135596	0.295972	Vehicle vs JAM2
FAM110A	128.014	-0.352113	0.235928	-1.49246	0.135579	0.295972	Vehicle vs JAM2
BRAT1	1601.25	-0.143762	0.0963794	-1.49162	0.135798	0.296016	Vehicle vs JAM2
CEP128	194.506	0.291453	0.195347	1.49198	0.135706	0.296016	Vehicle vs JAM2
CNOT11	2073.14	0.115219	0.0772434	1.49163	0.135796	0.296016	Vehicle vs JAM2
COL4A4	56.8098	-0.60444	0.405218	-1.49164	0.135793	0.296016	Vehicle vs JAM2
DOCK4	435.114	-0.190531	0.127708	-1.49193	0.135719	0.296016	Vehicle vs JAM2
LRRC75A	99.2883	-0.357141	0.239401	-1.49181	0.135749	0.296016	Vehicle vs JAM2
NUDCD3	3296.5	-0.119992	0.0804204	-1.49205	0.135685	0.296016	Vehicle vs JAM2
SHMT1	373.974	-0.210788	0.14127	-1.49209	0.135675	0.296016	Vehicle vs JAM2
ZFP37	114.196	0.374181	0.250917	1.49126	0.135894	0.296177	Vehicle vs JAM2
TRMT112	2406.86	-0.0992781	0.0665872	-1.49095	0.135975	0.296303	Vehicle vs JAM2
MAPRE3	859.119	0.142856	0.095831	1.49071	0.136038	0.296346	Vehicle vs JAM2
PBRM1	3332.48	0.0995012	0.0667479	1.4907	0.13604	0.296346	Vehicle vs JAM2
DNM1	3754.3	-0.144812	0.0971914	-1.48996	0.136234	0.296347	Vehicle vs JAM2
MRPL30	1435.23	0.136394	0.0915399	1.48999	0.136227	0.296347	Vehicle vs JAM2
NDUFAF7	689.873	0.20783	0.139447	1.49039	0.136122	0.296347	Vehicle vs JAM2
NDUFS3	1253.22	-0.124694	0.0836675	-1.49035	0.136133	0.296347	Vehicle vs JAM2
RAD54L2	1543.74	-0.13805	0.0926392	-1.49019	0.136173	0.296347	Vehicle vs JAM2
RNF130	2289.38	0.114372	0.0767641	1.48992	0.136245	0.296347	Vehicle vs JAM2
SREBF2	5388.28	-0.111185	0.0746132	-1.49016	0.136183	0.296347	Vehicle vs JAM2
TAB1	1146.27	-0.146374	0.0982404	-1.48996	0.136235	0.296347	Vehicle vs JAM2
ZNF419	668.022	-0.182837	0.122691	-1.49022	0.136166	0.296347	Vehicle vs JAM2
KMT2C	1293.47	0.235413	0.158028	1.48969	0.136306	0.296432	Vehicle vs JAM2
SEMA4D	180.311	-0.324748	0.218017	-1.48956	0.136341	0.296458	Vehicle vs JAM2
EIF4A3	2295.6	-0.122537	0.0822731	-1.48939	0.136385	0.296487	Vehicle vs JAM2
GNS	10391.9	0.084734	0.056894	1.48933	0.1364	0.296487	Vehicle vs JAM2
SPC24	431.927	-0.251828	0.169103	-1.4892	0.136435	0.296514	Vehicle vs JAM2
SETD2	2387.43	-0.11336	0.0761355	-1.48893	0.136507	0.296621	Vehicle vs JAM2
MORC3	1131.94	0.186955	0.125591	1.4886	0.136592	0.296755	Vehicle vs JAM2
DENND2B	2849.68	-0.131325	0.0882332	-1.48839	0.136649	0.296781	Vehicle vs JAM2
RFX2	244.831	-0.289068	0.194212	-1.48842	0.136641	0.296781	Vehicle vs JAM2
RPS28P7	2019.8	-0.110372	0.0741601	-1.4883	0.136672	0.296783	Vehicle vs JAM2
PLEKHO2	813.691	-0.152983	0.102809	-1.48803	0.136743	0.296886	Vehicle vs JAM2
PIDD1	1281.82	-0.164964	0.110875	-1.48783	0.136795	0.296951	Vehicle vs JAM2
CNN2	24204.5	-0.0786225	0.052857	-1.48746	0.136894	0.297116	Vehicle vs JAM2
KDM3B	3444.12	-0.107493	0.072281	-1.48715	0.136975	0.297242	Vehicle vs JAM2
CDK7	926.857	0.168952	0.113647	1.48664	0.137111	0.297412	Vehicle vs JAM2
FN3KRP	1103.8	-0.145038	0.0975696	-1.48651	0.137144	0.297412	Vehicle vs JAM2
MEN1	2027.03	-0.113442	0.0763117	-1.48656	0.137132	0.297412	Vehicle vs JAM2
PINX1	391.755	-0.200185	0.13465	-1.48671	0.13709	0.297412	Vehicle vs JAM2
MYOZ3	33.1537	-0.606902	0.408689	-1.485	0.137545	0.29823	Vehicle vs JAM2
ZNF124	220.926	0.312051	0.210196	1.48457	0.137656	0.298423	Vehicle vs JAM2
TGFB2	7566.88	0.116653	0.0785977	1.48418	0.137761	0.298601	Vehicle vs JAM2
ZNF589	424.783	-0.200676	0.135279	-1.48342	0.137962	0.298987	Vehicle vs JAM2
SEC11C	448.992	0.186064	0.12544	1.48329	0.137997	0.299012	Vehicle vs JAM2
DCUN1D4	1207.77	-0.150488	0.101553	-1.48186	0.138377	0.299787	Vehicle vs JAM2
LATS1	980.088	0.181969	0.122821	1.48159	0.13845	0.299886	Vehicle vs JAM2
OGFOD2	516.637	-0.182465	0.123161	-1.48152	0.138469	0.299886	Vehicle vs JAM2
ATF2	1465.96	-0.133287	0.0900431	-1.48025	0.138806	0.300478	Vehicle vs JAM2
COTL1	27008.5	-0.0729108	0.0492524	-1.48035	0.13878	0.300478	Vehicle vs JAM2
UBE3D	137.301	-0.432301	0.29205	-1.48023	0.138811	0.300478	Vehicle vs JAM2
FAM83D	607.516	0.157977	0.106761	1.47973	0.138944	0.300716	Vehicle vs JAM2
FAM91A1	1924.59	0.183152	0.123814	1.47925	0.139073	0.300946	Vehicle vs JAM2
EIF3D	7958.05	-0.0900665	0.0608924	-1.47911	0.139111	0.300978	Vehicle vs JAM2
ZBTB25	281.899	0.254482	0.172061	1.47902	0.139136	0.300981	Vehicle vs JAM2
OBSL1	2735.54	-0.135707	0.0917712	-1.47876	0.139205	0.30108	Vehicle vs JAM2
CSNK1G3	1350.73	0.142855	0.0966343	1.4783	0.139326	0.301243	Vehicle vs JAM2
PDAP1	5388.42	-0.0897098	0.060681	-1.47838	0.139305	0.301243	Vehicle vs JAM2
CAMK1	410.681	-0.191652	0.12966	-1.47811	0.139379	0.301258	Vehicle vs JAM2
RNF126	1728.64	-0.113771	0.0769694	-1.47814	0.139372	0.301258	Vehicle vs JAM2
RNF123	1742.4	-0.146892	0.0993906	-1.47792	0.139428	0.301314	Vehicle vs JAM2
GAS1	80.536	0.400769	0.271368	1.47685	0.139717	0.301859	Vehicle vs JAM2
TINF2	1399.33	-0.126223	0.0854704	-1.47681	0.139727	0.301859	Vehicle vs JAM2
ASPHD1	367.725	-0.216742	0.146791	-1.47653	0.139801	0.301969	Vehicle vs JAM2
SEPTIN14P6	38.1407	-0.60383	0.409012	-1.47632	0.139859	0.302045	Vehicle vs JAM2
KIF26B	790.907	-0.22253	0.150755	-1.4761	0.139916	0.30209	Vehicle vs JAM2
RABEP1	2791.65	-0.117157	0.0793712	-1.47606	0.139926	0.30209	Vehicle vs JAM2
AGER	195.636	-0.303893	0.205979	-1.47536	0.140116	0.302418	Vehicle vs JAM2
ZNF337	645.292	-0.16218	0.109928	-1.47533	0.140124	0.302418	Vehicle vs JAM2
HMGB3	2308.87	-0.118508	0.0803556	-1.47479	0.140269	0.30258	Vehicle vs JAM2
LAMTOR1	2975.24	-0.100911	0.0684216	-1.47484	0.140254	0.30258	Vehicle vs JAM2
SLFN12L	33.0982	0.647735	0.439181	1.47487	0.140248	0.30258	Vehicle vs JAM2
NOVA1	823.878	0.164607	0.11163	1.47458	0.140325	0.302651	Vehicle vs JAM2
CXCL1	29.4799	-0.680228	0.46139	-1.4743	0.1404	0.302762	Vehicle vs JAM2
ACY1	638.609	-0.180138	0.122211	-1.47399	0.140485	0.302841	Vehicle vs JAM2
BAD	1045.14	-0.145201	0.0985141	-1.47391	0.140506	0.302841	Vehicle vs JAM2
OSBPL9	2891.74	0.119658	0.0811817	1.47396	0.140493	0.302841	Vehicle vs JAM2
BCAT2	1250.55	-0.133764	0.0907956	-1.47325	0.140685	0.303144	Vehicle vs JAM2
UROD	2547.45	-0.113025	0.07672	-1.47321	0.140693	0.303144	Vehicle vs JAM2
ASXL2	1142.5	-0.179667	0.121975	-1.47298	0.140756	0.303229	Vehicle vs JAM2
ATG2A	1549.01	-0.121138	0.0822578	-1.47266	0.140843	0.303367	Vehicle vs JAM2
SREK1	2100.51	0.12428	0.0844686	1.47131	0.141206	0.304049	Vehicle vs JAM2
ZNF414	585.549	-0.186237	0.126574	-1.47137	0.141191	0.304049	Vehicle vs JAM2
ECSIT	609.107	-0.181393	0.123299	-1.47116	0.141248	0.304088	Vehicle vs JAM2
SLC31A2	131.765	0.329156	0.223785	1.47086	0.141329	0.304213	Vehicle vs JAM2
SIN3A	2409.21	-0.126319	0.085897	-1.47059	0.141403	0.304321	Vehicle vs JAM2
RBM27	916.293	0.467468	0.317951	1.47025	0.141493	0.304465	Vehicle vs JAM2
KIF5C	1653.64	0.168748	0.114782	1.47016	0.141518	0.304469	Vehicle vs JAM2
NPR2	1456.29	-0.115249	0.0784016	-1.46999	0.141565	0.30447	Vehicle vs JAM2
RAB11B	5743.6	-0.0874671	0.0594997	-1.47004	0.14155	0.30447	Vehicle vs JAM2
SMIM3	561.146	-0.175062	0.1191	-1.46987	0.141596	0.304486	Vehicle vs JAM2
FBXO36	164.409	0.30571	0.208041	1.46947	0.141705	0.304671	Vehicle vs JAM2
KRI1	1148.19	-0.147501	0.100391	-1.46927	0.141758	0.304735	Vehicle vs JAM2
TANC2	3551.64	-0.136893	0.0931788	-1.46915	0.141793	0.304759	Vehicle vs JAM2
ASAH2B	231.787	0.365312	0.248685	1.46898	0.141839	0.304786	Vehicle vs JAM2
MED8	1103.5	-0.139573	0.0950167	-1.46893	0.141852	0.304786	Vehicle vs JAM2
CBS	3382.57	-0.105945	0.0721528	-1.46834	0.142012	0.305029	Vehicle vs JAM2
SEC11A	4274.2	0.106805	0.0727344	1.46842	0.141989	0.305029	Vehicle vs JAM2
ADAM10	5364.88	0.100943	0.0687731	1.46776	0.142169	0.305265	Vehicle vs JAM2
PALB2	554.46	0.165828	0.112979	1.46777	0.142167	0.305265	Vehicle vs JAM2
RNPEP	2532.83	-0.0981537	0.0668905	-1.46738	0.142273	0.305439	Vehicle vs JAM2
MOB3A	1966.02	-0.140332	0.0956403	-1.46729	0.142297	0.30544	Vehicle vs JAM2
RNF180	153.05	0.378218	0.257808	1.46705	0.142362	0.305529	Vehicle vs JAM2
UTP25	721.362	0.152805	0.104172	1.46685	0.142416	0.305596	Vehicle vs JAM2
RUVBL1	2108.6	-0.10855	0.0740305	-1.46628	0.142571	0.305878	Vehicle vs JAM2
NME6	819.025	-0.165326	0.112765	-1.46611	0.142619	0.30593	Vehicle vs JAM2
ERI3	1863.47	-0.134118	0.0915013	-1.46575	0.142717	0.306091	Vehicle vs JAM2
MPST	1595.78	-0.120285	0.0820722	-1.4656	0.142756	0.306124	Vehicle vs JAM2
ZNF281	1300.1	0.146108	0.0997132	1.46528	0.142843	0.306261	Vehicle vs JAM2
ATP11A	1861.03	-0.170941	0.116683	-1.465	0.142922	0.30636	Vehicle vs JAM2
KDM6A	870.091	0.160251	0.109397	1.46486	0.14296	0.30636	Vehicle vs JAM2
NCBP2AS2	515.721	-0.193512	0.132101	-1.46488	0.142954	0.30636	Vehicle vs JAM2
BAG3	7637.53	-0.0850412	0.058059	-1.46474	0.142992	0.306378	Vehicle vs JAM2
SIPA1L2	662.734	-0.188509	0.12874	-1.46426	0.143123	0.306608	Vehicle vs JAM2
TRMT9B	121.691	0.386112	0.263733	1.46402	0.143187	0.306696	Vehicle vs JAM2
NHSL3	2505.69	-0.104094	0.0711167	-1.4637	0.143275	0.306833	Vehicle vs JAM2
CHRAC1	731.039	0.174846	0.119487	1.46331	0.143383	0.307014	Vehicle vs JAM2
COL18A1	41722.6	-0.101713	0.0695293	-1.46288	0.143501	0.307216	Vehicle vs JAM2
EFCAB14	2034.88	0.114624	0.0783705	1.46259	0.14358	0.307335	Vehicle vs JAM2
SLC52A2	2393.11	-0.109108	0.0746129	-1.46232	0.143653	0.30744	Vehicle vs JAM2
UQCRQ	2308.4	-0.11903	0.0814093	-1.46212	0.143708	0.307507	Vehicle vs JAM2
MAGOHB	340.298	0.222813	0.152413	1.4619	0.143769	0.307589	Vehicle vs JAM2
FREM2	136.581	0.370812	0.253684	1.46171	0.143821	0.307649	Vehicle vs JAM2
ATP6V0C	6398.3	-0.0839122	0.0574267	-1.46121	0.143959	0.307843	Vehicle vs JAM2
DNAJA2	3088.17	0.101943	0.0697626	1.46128	0.143939	0.307843	Vehicle vs JAM2
AIRIM	549.46	-0.178581	0.122236	-1.46095	0.144029	0.307893	Vehicle vs JAM2
VIPAS39	1123.58	0.150402	0.102947	1.46096	0.144027	0.307893	Vehicle vs JAM2
MCF2	49.9215	0.521617	0.357127	1.46059	0.144127	0.308052	Vehicle vs JAM2
TUT1	692.175	-0.153772	0.105319	-1.46005	0.144276	0.30832	Vehicle vs JAM2
CLPP	1648.45	-0.115658	0.0792213	-1.45993	0.144309	0.308339	Vehicle vs JAM2
NPTN	4722.71	-0.117091	0.080214	-1.45973	0.144364	0.308406	Vehicle vs JAM2
LMTK3	200.807	-0.292618	0.200484	-1.45956	0.14441	0.308455	Vehicle vs JAM2
COL27A1	888.598	-0.179939	0.123308	-1.45927	0.144491	0.308549	Vehicle vs JAM2
DDX60L	546.658	0.277914	0.190452	1.45923	0.144502	0.308549	Vehicle vs JAM2
SERTAD3	841.241	-0.145014	0.099386	-1.4591	0.144539	0.308578	Vehicle vs JAM2
GIGYF1	2887.09	-0.158119	0.108376	-1.45898	0.144569	0.308593	Vehicle vs JAM2
NEDD1	1148.14	0.160903	0.11031	1.45865	0.144662	0.308739	Vehicle vs JAM2
MIEF2	457.232	-0.215416	0.147699	-1.45848	0.144709	0.30879	Vehicle vs JAM2
FXN	343.116	0.201043	0.137917	1.45771	0.14492	0.309189	Vehicle vs JAM2
EIF1AD	741.492	-0.167186	0.114715	-1.4574	0.145006	0.309322	Vehicle vs JAM2
TAF1A	235.557	0.276521	0.189793	1.45696	0.145128	0.309532	Vehicle vs JAM2
NPAS3	668.776	0.177693	0.122004	1.45645	0.145268	0.30978	Vehicle vs JAM2
DMTF1	2665.87	0.130025	0.0893055	1.45595	0.145406	0.309972	Vehicle vs JAM2
THAP3	472.913	-0.188572	0.129518	-1.45595	0.145405	0.309972	Vehicle vs JAM2
TFDP1	3540.31	-0.101915	0.0700052	-1.45582	0.145442	0.31	Vehicle vs JAM2
MARCHF8	817.879	0.179859	0.123552	1.45573	0.145467	0.310003	Vehicle vs JAM2
MFSD14CP	95.1749	-0.397687	0.273258	-1.45535	0.145571	0.310072	Vehicle vs JAM2
WDR17	193.679	0.281527	0.193442	1.45536	0.14557	0.310072	Vehicle vs JAM2
ZNF595	191.045	0.270677	0.185979	1.45542	0.145554	0.310072	Vehicle vs JAM2
GOLGA5	1611.51	0.139276	0.0957336	1.45483	0.145717	0.310331	Vehicle vs JAM2
NOB1	1933.81	-0.10528	0.0723792	-1.45457	0.145789	0.310435	Vehicle vs JAM2
PKIA	551.575	0.191324	0.131551	1.45437	0.145844	0.310502	Vehicle vs JAM2
BPNT1	854.681	-0.146324	0.100617	-1.45428	0.145869	0.310504	Vehicle vs JAM2
BRD3OS	1068.65	-0.151162	0.103964	-1.45398	0.145951	0.310527	Vehicle vs JAM2
GRAMD1B	35.5466	-0.611976	0.420884	-1.45402	0.14594	0.310527	Vehicle vs JAM2
PCID2	1578.83	-0.115049	0.079123	-1.45405	0.145932	0.310527	Vehicle vs JAM2
PALM2AKAP2	8235.56	-0.0976021	0.0671408	-1.45369	0.146031	0.310647	Vehicle vs JAM2
B4GALNT1	691.595	-0.208641	0.143541	-1.45353	0.146076	0.310691	Vehicle vs JAM2
LSP1	171.113	0.272665	0.187611	1.45336	0.146125	0.310744	Vehicle vs JAM2
GSR	2947.16	-0.115004	0.0791495	-1.453	0.146225	0.310906	Vehicle vs JAM2
CNOT3	2740.71	-0.14673	0.100993	-1.45287	0.146259	0.310928	Vehicle vs JAM2
ROGDI	1251.32	-0.166477	0.114608	-1.45258	0.14634	0.311049	Vehicle vs JAM2
PORCN	3303.45	-0.0945813	0.0651615	-1.45149	0.146643	0.311644	Vehicle vs JAM2
CAPZB	13014.5	-0.0816023	0.0562232	-1.4514	0.146669	0.311647	Vehicle vs JAM2
NOS1AP	138.823	-0.311845	0.214878	-1.45127	0.146705	0.311673	Vehicle vs JAM2
NPAT	649.337	0.225162	0.155175	1.45101	0.146776	0.311751	Vehicle vs JAM2
TIMM50	2063.41	-0.109264	0.0753043	-1.45097	0.146789	0.311751	Vehicle vs JAM2
CDH13	1227.32	-0.142732	0.0983777	-1.45086	0.14682	0.311765	Vehicle vs JAM2
RAB5IF	2035.29	0.101919	0.0702863	1.45005	0.147044	0.31219	Vehicle vs JAM2
ABCG4	140.693	-0.3509	0.242058	-1.44965	0.147155	0.312286	Vehicle vs JAM2
ACSF2	667.651	-0.171846	0.118538	-1.44971	0.147139	0.312286	Vehicle vs JAM2
DNAJC28	54.054	0.566645	0.390888	1.44963	0.147161	0.312286	Vehicle vs JAM2
GLG1	7453.65	-0.100244	0.0691555	-1.44954	0.147187	0.312291	Vehicle vs JAM2
MNS1	82.3004	0.404699	0.279253	1.44922	0.147276	0.312429	Vehicle vs JAM2
TENT5A	271.003	0.264888	0.182814	1.44895	0.14735	0.312536	Vehicle vs JAM2
JADE1	1127.29	-0.170101	0.117405	-1.44883	0.147385	0.312558	Vehicle vs JAM2
ZMYM4	3482.71	0.106868	0.0737749	1.44857	0.147458	0.312662	Vehicle vs JAM2
CCDC120	386.55	-0.231847	0.160082	-1.4483	0.147533	0.31267	Vehicle vs JAM2
LIMS3	40.3372	-0.567111	0.391545	-1.44839	0.147507	0.31267	Vehicle vs JAM2
PGAP4	290.087	0.220745	0.152416	1.44831	0.147532	0.31267	Vehicle vs JAM2
WDR74	924.165	-0.137737	0.0951157	-1.4481	0.147589	0.312738	Vehicle vs JAM2
PDS5B	910.972	0.177072	0.122288	1.448	0.147618	0.312749	Vehicle vs JAM2
GTF2A1	1578.24	-0.12052	0.0832606	-1.4475	0.147758	0.312942	Vehicle vs JAM2
PMPCB	2121.05	0.136643	0.0943972	1.44753	0.147748	0.312942	Vehicle vs JAM2
FANCA	851.083	-0.159647	0.110317	-1.44717	0.14785	0.313066	Vehicle vs JAM2
KMT5A	2263.99	-0.120082	0.08298	-1.44712	0.147864	0.313066	Vehicle vs JAM2
TMOD3	4281.23	0.132822	0.0917903	1.44701	0.147893	0.313077	Vehicle vs JAM2
B3GNTL1	254.631	-0.326376	0.225583	-1.44681	0.147951	0.313149	Vehicle vs JAM2
CAPN10	1050.96	-0.169283	0.117041	-1.44636	0.148077	0.313332	Vehicle vs JAM2
SERPINF1	475.65	0.244497	0.169047	1.44633	0.148085	0.313332	Vehicle vs JAM2
MRPL19	1558.77	0.110518	0.0764267	1.44606	0.14816	0.313439	Vehicle vs JAM2
TRIP6	4886.54	-0.0930776	0.0643872	-1.44559	0.148291	0.313666	Vehicle vs JAM2
SLCO3A1	1124.55	-0.147139	0.101815	-1.44516	0.148413	0.313871	Vehicle vs JAM2
TDRP	392.088	0.208045	0.144011	1.44464	0.148558	0.314128	Vehicle vs JAM2
ARFGEF3	80.5032	0.413971	0.286594	1.44445	0.148611	0.314139	Vehicle vs JAM2
SLC3A2	12725.1	-0.0892718	0.0617998	-1.44453	0.148589	0.314139	Vehicle vs JAM2
DROSHA	2566.85	0.129809	0.0899059	1.44384	0.148785	0.314455	Vehicle vs JAM2
NGEF	33.3914	0.671402	0.465103	1.44355	0.148864	0.314571	Vehicle vs JAM2
GGCX	1746.22	-0.118253	0.0819576	-1.44285	0.149062	0.314924	Vehicle vs JAM2
KRT10	787.864	0.152805	0.105909	1.44279	0.149079	0.314924	Vehicle vs JAM2
TRIO	8952.63	-0.115038	0.079752	-1.44245	0.149175	0.315076	Vehicle vs JAM2
DOK6	86.6156	0.410772	0.284932	1.44165	0.149402	0.31535	Vehicle vs JAM2
IL17D	50.6518	-0.490367	0.34014	-1.44166	0.149397	0.31535	Vehicle vs JAM2
KLHL15	201.945	0.252003	0.174793	1.44172	0.149381	0.31535	Vehicle vs JAM2
MAP3K7CL	151.638	-0.30616	0.212331	-1.4419	0.149331	0.31535	Vehicle vs JAM2
PITPNB	2661.1	0.118617	0.0822976	1.44132	0.149496	0.315497	Vehicle vs JAM2
EDC4	3184.75	-0.139246	0.0966312	-1.441	0.149584	0.315633	Vehicle vs JAM2
KCTD20	3376.54	0.108295	0.0751814	1.44045	0.149739	0.315858	Vehicle vs JAM2
NFASC	1159.63	-0.132175	0.0917568	-1.44049	0.149729	0.315858	Vehicle vs JAM2
FGF23	64.0979	0.519232	0.360545	1.44013	0.14983	0.315997	Vehicle vs JAM2
BRME1	42.0994	-0.556069	0.386153	-1.44002	0.149861	0.316013	Vehicle vs JAM2
MMP11	518.19	0.199072	0.138263	1.43981	0.149921	0.316087	Vehicle vs JAM2
SHKBP1	1999.52	-0.142176	0.0987634	-1.43956	0.149991	0.316184	Vehicle vs JAM2
ABCA2	1489.91	-0.166051	0.115448	-1.43832	0.150343	0.316808	Vehicle vs JAM2
CASTOR1	426.979	-0.208979	0.145304	-1.43822	0.150373	0.316808	Vehicle vs JAM2
EXOC3	2061.52	-0.10187	0.0708358	-1.43811	0.150403	0.316808	Vehicle vs JAM2
RBM24	807.106	-0.166195	0.115541	-1.43842	0.150316	0.316808	Vehicle vs JAM2
ZNF112	284.12	0.241107	0.167658	1.43809	0.150408	0.316808	Vehicle vs JAM2
SCAI	197.622	-0.282185	0.196243	-1.43794	0.150451	0.316848	Vehicle vs JAM2
CSPG4P11	123.872	-0.341404	0.237457	-1.43775	0.150504	0.316908	Vehicle vs JAM2
CREB3L2	3978.9	0.106633	0.0741844	1.4374	0.150604	0.317016	Vehicle vs JAM2
EFHD2	1886.31	-0.119716	0.0832838	-1.43745	0.15059	0.317016	Vehicle vs JAM2
ZYG11A	41.5543	0.579254	0.403068	1.43711	0.150686	0.317138	Vehicle vs JAM2
DTX1	56.573	-0.495541	0.344883	-1.43684	0.150763	0.317199	Vehicle vs JAM2
ZNF641	404.334	0.267148	0.185927	1.43685	0.150762	0.317199	Vehicle vs JAM2
CACNA2D3	56.7007	-0.51921	0.361649	-1.43567	0.151095	0.31782	Vehicle vs JAM2
SLC2A10	553.321	0.168151	0.117141	1.43546	0.151156	0.31782	Vehicle vs JAM2
TMEM63A	1176.95	-0.167023	0.116353	-1.43548	0.151151	0.31782	Vehicle vs JAM2
WDFY3	1674.43	-0.177029	0.123324	-1.43548	0.151149	0.31782	Vehicle vs JAM2
ADGRL2	1063.31	0.155705	0.108492	1.43518	0.151237	0.317938	Vehicle vs JAM2
COQ8B	644.994	-0.161493	0.112546	-1.43491	0.151313	0.318047	Vehicle vs JAM2
ICOSLG	63.338	-0.437802	0.305139	-1.43476	0.151355	0.318085	Vehicle vs JAM2
ZNF581	821.548	-0.158537	0.110512	-1.43457	0.151409	0.318147	Vehicle vs JAM2
NEDD4L	2721.06	-0.100869	0.0703248	-1.43433	0.151479	0.318242	Vehicle vs JAM2
CCDC68	245.322	0.275138	0.19193	1.43353	0.151706	0.318478	Vehicle vs JAM2
EFCAB2	158.047	0.277415	0.193476	1.43385	0.151616	0.318478	Vehicle vs JAM2
HOMER1	339.442	-0.254062	0.177242	-1.43342	0.151737	0.318478	Vehicle vs JAM2
L3MBTL1	405.149	-0.254051	0.177196	-1.43373	0.15165	0.318478	Vehicle vs JAM2
MYEOV	36.8131	-0.566721	0.395339	-1.43351	0.151713	0.318478	Vehicle vs JAM2
TSG101	2381.41	-0.128117	0.0893645	-1.43365	0.151672	0.318478	Vehicle vs JAM2
TOM1L1	877.131	-0.13864	0.0967256	-1.43333	0.151764	0.318482	Vehicle vs JAM2
AJM1	211.354	-0.261826	0.182683	-1.43322	0.151795	0.318497	Vehicle vs JAM2
BBS12	124.153	0.337448	0.235478	1.43304	0.151847	0.318555	Vehicle vs JAM2
SF3B5	2475.06	-0.101414	0.0707786	-1.43284	0.151904	0.318622	Vehicle vs JAM2
WSB1	8111.71	-0.109493	0.0764299	-1.43259	0.151974	0.318718	Vehicle vs JAM2
BRAF	567.475	0.212252	0.148244	1.43178	0.152207	0.319156	Vehicle vs JAM2
ACAD10	1046.43	-0.194117	0.135631	-1.43122	0.152367	0.319241	Vehicle vs JAM2
MMP14	50942.4	-0.086756	0.0606156	-1.43125	0.152359	0.319241	Vehicle vs JAM2
MTHFD2	4088.39	0.117823	0.0823237	1.43122	0.152368	0.319241	Vehicle vs JAM2
TIMM44	1386.75	-0.115474	0.0806861	-1.43115	0.152388	0.319241	Vehicle vs JAM2
ZC3H12C	614.259	-0.164331	0.114827	-1.43112	0.152395	0.319241	Vehicle vs JAM2
ZNF324B	161.506	-0.284856	0.199004	-1.43141	0.152314	0.319241	Vehicle vs JAM2
ZFP36	464.399	-0.172076	0.120259	-1.43088	0.152466	0.319339	Vehicle vs JAM2
IKZF4	376.21	-0.217654	0.152162	-1.43041	0.1526	0.319569	Vehicle vs JAM2
UFC1	2094.68	-0.101966	0.0713217	-1.42966	0.152814	0.319965	Vehicle vs JAM2
SLC25A38	1137.84	-0.146302	0.102357	-1.42933	0.15291	0.320115	Vehicle vs JAM2
VEGFC	447.015	0.174218	0.12196	1.42849	0.153151	0.320568	Vehicle vs JAM2
CSRNP3	76.2848	-0.500827	0.350723	-1.42798	0.153296	0.320821	Vehicle vs JAM2
APEX1	6903.85	-0.0797806	0.0559093	-1.42697	0.15359	0.321384	Vehicle vs JAM2
NBPF1	1235.61	0.122905	0.0861513	1.42662	0.153691	0.321543	Vehicle vs JAM2
SERPINI1	47.4417	0.587214	0.41166	1.42645	0.153738	0.32159	Vehicle vs JAM2
BRD2	8790.56	-0.0876544	0.0614562	-1.42629	0.153784	0.321636	Vehicle vs JAM2
TSR1	2900.6	-0.096245	0.0675153	-1.42553	0.154005	0.322046	Vehicle vs JAM2
NPIPB13	585.531	-0.222836	0.156338	-1.42535	0.154057	0.322103	Vehicle vs JAM2
DPF3	593.951	0.181756	0.127536	1.42513	0.154119	0.322182	Vehicle vs JAM2
VXN	218.614	-0.267119	0.187462	-1.42492	0.15418	0.322258	Vehicle vs JAM2
FSCN1	19757	-0.0818406	0.0574409	-1.42478	0.154221	0.322292	Vehicle vs JAM2
ASAP3	1644.05	-0.143943	0.101067	-1.42423	0.15438	0.322571	Vehicle vs JAM2
SNRPC	2062.6	-0.103505	0.072715	-1.42343	0.154611	0.323002	Vehicle vs JAM2
ELOVL6	2355.31	0.189491	0.133136	1.42328	0.154654	0.323042	Vehicle vs JAM2
PAOX	173.583	-0.35428	0.248938	-1.42316	0.154689	0.323062	Vehicle vs JAM2
ZDHHC14	459.211	0.198227	0.139365	1.42236	0.154922	0.323498	Vehicle vs JAM2
ERMARD	512.013	0.167424	0.117731	1.42208	0.155002	0.32353	Vehicle vs JAM2
PDCD10	896.032	0.1743	0.12257	1.42205	0.155012	0.32353	Vehicle vs JAM2
SMIM20	551.749	0.171337	0.120474	1.42219	0.15497	0.32353	Vehicle vs JAM2
GTF2H1	1679.41	0.139102	0.0978279	1.42191	0.155053	0.323563	Vehicle vs JAM2
COPG1	7837.71	-0.0830864	0.0584366	-1.42182	0.155078	0.323566	Vehicle vs JAM2
ANKLE2	3204.39	-0.108523	0.0763517	-1.42136	0.155213	0.323743	Vehicle vs JAM2
MAGT1	2290.09	0.107267	0.0754654	1.4214	0.155201	0.323743	Vehicle vs JAM2
OTUD5	3105.33	-0.0927666	0.0652953	-1.42072	0.155397	0.324074	Vehicle vs JAM2
PFKP	12049.2	-0.0829255	0.0583719	-1.42064	0.155421	0.324074	Vehicle vs JAM2
LUM	39.6751	0.576315	0.405773	1.42029	0.155523	0.324235	Vehicle vs JAM2
COL11A1	3941.17	-0.116754	0.0822261	-1.41992	0.155631	0.324408	Vehicle vs JAM2
DDRGK1	1309.83	-0.127046	0.0894917	-1.41964	0.155713	0.32452	Vehicle vs JAM2
SRRD	1036.41	0.126352	0.0890077	1.41956	0.155735	0.32452	Vehicle vs JAM2
EIF4G3	6195.15	-0.0974693	0.0686727	-1.41933	0.155803	0.32461	Vehicle vs JAM2
UVRAG	576.446	0.203888	0.143682	1.41903	0.155891	0.324742	Vehicle vs JAM2
SEC24D	5375.41	-0.104824	0.0738826	-1.41879	0.15596	0.324834	Vehicle vs JAM2
CCDC180	156.19	-0.379147	0.267272	-1.41858	0.156021	0.324871	Vehicle vs JAM2
SPRYD3	1617.2	-0.108472	0.0764664	-1.41856	0.156029	0.324871	Vehicle vs JAM2
ZNF616	455.302	-0.202523	0.142775	-1.41847	0.156053	0.324871	Vehicle vs JAM2
ABCB9	322.736	0.243205	0.171524	1.4179	0.156219	0.325165	Vehicle vs JAM2
ELMOD2	1082.01	0.162344	0.114529	1.4175	0.156337	0.32536	Vehicle vs JAM2
MYO9A	914.778	-0.184541	0.130245	-1.41688	0.156518	0.325685	Vehicle vs JAM2
PSMB3	2411.28	-0.100121	0.0706708	-1.41672	0.156565	0.325731	Vehicle vs JAM2
ID1	2959.13	-0.108152	0.0763607	-1.41633	0.15668	0.325917	Vehicle vs JAM2
BCS1L	1020.51	-0.135571	0.095751	-1.41587	0.156814	0.326041	Vehicle vs JAM2
RPL22L1	1280.01	0.213049	0.150465	1.41593	0.156795	0.326041	Vehicle vs JAM2
WDR45	1434.84	-0.127279	0.0898897	-1.41595	0.15679	0.326041	Vehicle vs JAM2
METTL9	3471.01	0.0891995	0.0630118	1.4156	0.156893	0.326153	Vehicle vs JAM2
RAD18	579.8	0.20252	0.143088	1.41535	0.156966	0.326215	Vehicle vs JAM2
STXBP1	2456.12	-0.100209	0.0708028	-1.41533	0.156973	0.326215	Vehicle vs JAM2
GALK1	326.169	-0.22514	0.159107	-1.41503	0.157061	0.326345	Vehicle vs JAM2
MFGE8	24366.6	-0.0712537	0.0503678	-1.41467	0.157166	0.326511	Vehicle vs JAM2
CLSPN	846.031	-0.180657	0.127769	-1.41394	0.15738	0.326905	Vehicle vs JAM2
LUC7L3	5253.05	-0.0877941	0.0621053	-1.41363	0.15747	0.326935	Vehicle vs JAM2
ST6GAL2	130.919	0.477531	0.337793	1.41368	0.157456	0.326935	Vehicle vs JAM2
TAOK1	3096.91	0.32849	0.232358	1.41372	0.157444	0.326935	Vehicle vs JAM2
TMEM223	302.874	-0.213768	0.151265	-1.41321	0.157595	0.327143	Vehicle vs JAM2
SASH1	783.983	0.139548	0.0987585	1.41302	0.157649	0.327202	Vehicle vs JAM2
YWHAH	4973.57	0.0879414	0.0622552	1.4126	0.157775	0.327412	Vehicle vs JAM2
ARRB1	900.429	-0.137085	0.0970812	-1.41207	0.15793	0.327682	Vehicle vs JAM2
DCP1A	1299.23	-0.127831	0.090588	-1.41113	0.158207	0.328141	Vehicle vs JAM2
DENND10	1234.49	0.143092	0.101412	1.411	0.158244	0.328141	Vehicle vs JAM2
KCTD1	1564.33	-0.127422	0.0903056	-1.41101	0.158241	0.328141	Vehicle vs JAM2
SPOCK2	89.8873	-0.446708	0.316595	-1.41098	0.158252	0.328141	Vehicle vs JAM2
BRI3BP	581.125	0.17644	0.125085	1.41056	0.158375	0.328292	Vehicle vs JAM2
CELF1	4845.63	0.118994	0.0843582	1.41058	0.158369	0.328292	Vehicle vs JAM2
MTG2	836.718	-0.163421	0.115919	-1.40978	0.158605	0.328718	Vehicle vs JAM2
NAV1	4998.88	-0.106673	0.0756982	-1.40919	0.158778	0.329024	Vehicle vs JAM2
METTL23	458.254	0.183079	0.129936	1.40899	0.158838	0.329095	Vehicle vs JAM2
PCDHGA12	414.172	-0.186042	0.132092	-1.40844	0.159002	0.32937	Vehicle vs JAM2
UQCRFS1	2196.93	0.10605	0.0752994	1.40837	0.159021	0.32937	Vehicle vs JAM2
SLC26A10P	42.9581	0.542659	0.385396	1.40806	0.159115	0.329512	Vehicle vs JAM2
E2F1	454.488	-0.174394	0.12389	-1.40765	0.159236	0.329711	Vehicle vs JAM2
MTMR4	2219.8	-0.153621	0.109157	-1.40734	0.159327	0.329743	Vehicle vs JAM2
PIR	263.52	-0.220331	0.156544	-1.40747	0.159289	0.329743	Vehicle vs JAM2
SPTBN2	2484.53	0.144799	0.102883	1.40741	0.159305	0.329743	Vehicle vs JAM2
CLEC16A	1447.45	-0.160923	0.114452	-1.40602	0.159718	0.330499	Vehicle vs JAM2
ZCCHC8	770.946	0.169146	0.120319	1.40581	0.159779	0.330573	Vehicle vs JAM2
BCL6	1017.24	-0.135138	0.0961613	-1.40533	0.159923	0.330819	Vehicle vs JAM2
TRAPPC1	3676.12	-0.0907082	0.0645551	-1.40513	0.159983	0.33089	Vehicle vs JAM2
PCOLCE	1637.58	-0.128752	0.0916402	-1.40497	0.16003	0.330934	Vehicle vs JAM2
GAPVD1	1954.09	0.102029	0.0726358	1.40467	0.16012	0.331015	Vehicle vs JAM2
GGN	144.459	-0.298645	0.212599	-1.40473	0.1601	0.331015	Vehicle vs JAM2
ERGIC1	9994.84	-0.0742693	0.0528886	-1.40426	0.160242	0.331163	Vehicle vs JAM2
POLL	838.155	-0.148636	0.105846	-1.40427	0.16024	0.331163	Vehicle vs JAM2
MZF1	877.619	-0.14933	0.10637	-1.40387	0.160358	0.331351	Vehicle vs JAM2
APH1A	3787.98	0.0954616	0.0680121	1.4036	0.160439	0.331465	Vehicle vs JAM2
CYRIA	197.278	-0.290422	0.206992	-1.40306	0.1606	0.331745	Vehicle vs JAM2
RAB4A	1314.33	-0.130655	0.093133	-1.40289	0.16065	0.331796	Vehicle vs JAM2
COX8A	3315.28	-0.0983321	0.0701041	-1.40266	0.160719	0.331834	Vehicle vs JAM2
MCM3	1970.63	-0.113982	0.0812627	-1.40263	0.160727	0.331834	Vehicle vs JAM2
PSORS1C1	97.4202	-0.342567	0.244242	-1.40257	0.160744	0.331834	Vehicle vs JAM2
ADCK5	313.022	-0.294862	0.21033	-1.4019	0.160944	0.332158	Vehicle vs JAM2
ZNF799	61.379	0.430462	0.307061	1.40188	0.160952	0.332158	Vehicle vs JAM2
LIN7B	182.477	-0.252572	0.180209	-1.40155	0.161049	0.332306	Vehicle vs JAM2
PHLDA3	2483.26	-0.111997	0.0799234	-1.4013	0.161124	0.332407	Vehicle vs JAM2
MAU2	2279.01	-0.11002	0.0785927	-1.39987	0.161552	0.333179	Vehicle vs JAM2
MED30	146.384	0.306313	0.218806	1.39993	0.161534	0.333179	Vehicle vs JAM2
TLE1	941.794	0.142954	0.102125	1.39979	0.161575	0.333179	Vehicle vs JAM2
ELMO2	2138.36	-0.106767	0.0762811	-1.39965	0.161617	0.333214	Vehicle vs JAM2
CHIC2	572.335	0.174696	0.124825	1.39953	0.161653	0.333235	Vehicle vs JAM2
CCDC146	81.7711	0.40197	0.287296	1.39915	0.161768	0.333421	Vehicle vs JAM2
CSNK2B	4229.54	-0.0940434	0.0672309	-1.39881	0.161869	0.333523	Vehicle vs JAM2
MAP3K3	1307.15	-0.135783	0.0970661	-1.39887	0.161851	0.333523	Vehicle vs JAM2
PPFIBP1	5211.04	-0.109254	0.078131	-1.39834	0.162011	0.333762	Vehicle vs JAM2
ERF	3223.25	0.0986712	0.0705872	1.39786	0.162154	0.334004	Vehicle vs JAM2
ZNF85	194.516	0.268843	0.192384	1.39743	0.162284	0.33422	Vehicle vs JAM2
TMSB15A	301.596	0.222767	0.15943	1.39727	0.162331	0.334264	Vehicle vs JAM2
AFAP1L1	74.397	-0.379955	0.272001	-1.39689	0.162447	0.334396	Vehicle vs JAM2
CDYL	1107.06	-0.153701	0.110025	-1.39697	0.162423	0.334396	Vehicle vs JAM2
EML3	1697.23	-0.110639	0.0792272	-1.39648	0.162571	0.334569	Vehicle vs JAM2
SREBF1	2630.41	-0.102235	0.0732202	-1.39627	0.162633	0.334569	Vehicle vs JAM2
TBC1D22A	1128.11	-0.117001	0.0837854	-1.39643	0.162584	0.334569	Vehicle vs JAM2
TUBGCP2	3313.62	-0.0998208	0.0714899	-1.39629	0.162626	0.334569	Vehicle vs JAM2
PANO1	49.4862	-0.470394	0.336934	-1.3961	0.162684	0.33462	Vehicle vs JAM2
SLC4A2	5528.16	-0.11392	0.0816047	-1.39599	0.162716	0.334635	Vehicle vs JAM2
TMEM138	1003.58	-0.145834	0.104473	-1.3959	0.162744	0.33464	Vehicle vs JAM2
CCDC171	79.0303	0.454591	0.325776	1.39541	0.162892	0.334891	Vehicle vs JAM2
P4HTM	698.485	-0.176131	0.12623	-1.39531	0.162921	0.334898	Vehicle vs JAM2
ZFYVE27	1321.19	-0.14572	0.10446	-1.39498	0.163021	0.33505	Vehicle vs JAM2
P4HA2	4447.69	-0.0878269	0.0629766	-1.3946	0.163138	0.335185	Vehicle vs JAM2
SLC2A1	14067.9	-0.129384	0.0927699	-1.39468	0.163112	0.335185	Vehicle vs JAM2
ALKBH1	386.52	0.199168	0.142852	1.39423	0.16325	0.335362	Vehicle vs JAM2
MED22	1562.11	-0.130994	0.0939679	-1.39403	0.163307	0.335427	Vehicle vs JAM2
UBE2I	5627.33	-0.0866923	0.0622066	-1.39362	0.163433	0.33558	Vehicle vs JAM2
ZNF397	746.443	0.171349	0.12295	1.39365	0.163423	0.33558	Vehicle vs JAM2
CAMKMT	186.613	0.278345	0.199758	1.39341	0.163495	0.335655	Vehicle vs JAM2
CACNB1	454.833	-0.19119	0.137272	-1.39279	0.163683	0.335953	Vehicle vs JAM2
SLC44A3	58.0621	0.46972	0.337258	1.39276	0.163692	0.335953	Vehicle vs JAM2
DDI2	764.083	0.17925	0.128759	1.39213	0.163883	0.33624	Vehicle vs JAM2
MFSD13A	91.1637	-0.472566	0.339438	-1.3922	0.163862	0.33624	Vehicle vs JAM2
RABGGTA	997.737	-0.132439	0.0951566	-1.3918	0.163984	0.336395	Vehicle vs JAM2
HARS2	1946.01	-0.111088	0.0798257	-1.39164	0.164033	0.336441	Vehicle vs JAM2
PUS1	654.734	-0.156112	0.112193	-1.39145	0.164088	0.336448	Vehicle vs JAM2
TRAPPC11	1450.16	0.138779	0.0997342	1.39149	0.164078	0.336448	Vehicle vs JAM2
CC2D1A	1284.29	-0.141504	0.101717	-1.39116	0.164176	0.336533	Vehicle vs JAM2
MFSD3	649.733	-0.178476	0.128294	-1.39115	0.164181	0.336533	Vehicle vs JAM2
DNAJC9	1720.31	0.108645	0.0781174	1.39079	0.16429	0.336637	Vehicle vs JAM2
FAAP24	106.71	0.327701	0.235647	1.39064	0.164334	0.336637	Vehicle vs JAM2
FBXO41	373.979	-0.207207	0.148994	-1.3907	0.164315	0.336637	Vehicle vs JAM2
STAG2	2456.07	0.103581	0.0744756	1.39081	0.164284	0.336637	Vehicle vs JAM2
NUP153	2450.86	0.120891	0.0869385	1.39053	0.164368	0.336652	Vehicle vs JAM2
AAAS	1762.34	-0.104972	0.0755154	-1.39007	0.164508	0.336792	Vehicle vs JAM2
DHPS	1236.43	-0.120034	0.0863547	-1.39001	0.164525	0.336792	Vehicle vs JAM2
DISP1	531.659	0.188831	0.135858	1.38991	0.164556	0.336792	Vehicle vs JAM2
TMEM123	7732.75	0.110675	0.0796289	1.38988	0.164565	0.336792	Vehicle vs JAM2
ZSCAN31	89.0753	-0.412225	0.296564	-1.39	0.164528	0.336792	Vehicle vs JAM2
NPB	104.698	-0.37504	0.269883	-1.38964	0.164638	0.336888	Vehicle vs JAM2
SLC12A9	1764.87	-0.120735	0.0868938	-1.38945	0.164695	0.336953	Vehicle vs JAM2
NSMF	3112.11	-0.108481	0.0780914	-1.38916	0.164785	0.337084	Vehicle vs JAM2
KCNRG	47.7409	-0.506802	0.364874	-1.38898	0.164839	0.337142	Vehicle vs JAM2
CHD3	5062.29	-0.109675	0.0789719	-1.38878	0.1649	0.337161	Vehicle vs JAM2
PRC1	3260.59	-0.0952303	0.0685708	-1.38879	0.164897	0.337161	Vehicle vs JAM2
PCDHGC5	845.762	-0.152996	0.110177	-1.38864	0.164942	0.337172	Vehicle vs JAM2
STAT3	4911.86	-0.0913005	0.0657505	-1.38859	0.164957	0.337172	Vehicle vs JAM2
MMP19	938.47	-0.142552	0.102676	-1.38837	0.165024	0.337224	Vehicle vs JAM2
PTHLH	3134.54	0.115515	0.0832038	1.38834	0.165035	0.337224	Vehicle vs JAM2
CCDC142	404.824	-0.209483	0.150901	-1.38821	0.165072	0.337246	Vehicle vs JAM2
PPP2R5B	1266.64	-0.132345	0.095346	-1.38805	0.165123	0.337246	Vehicle vs JAM2
YBX3	5540.49	0.104932	0.0755966	1.38805	0.165122	0.337246	Vehicle vs JAM2
TIMP2	60793.7	0.0684332	0.0493055	1.38794	0.165154	0.337257	Vehicle vs JAM2
AATF	1323.81	-0.111526	0.0803757	-1.38756	0.165271	0.337285	Vehicle vs JAM2
CDC25C	203.694	-0.251242	0.181047	-1.38772	0.165224	0.337285	Vehicle vs JAM2
CRTAP	7209.25	-0.0936144	0.0674576	-1.38775	0.165213	0.337285	Vehicle vs JAM2
YLPM1	3391.85	-0.104178	0.0750792	-1.38757	0.165267	0.337285	Vehicle vs JAM2
MON1B	1873.91	-0.144338	0.10405	-1.3872	0.165381	0.337458	Vehicle vs JAM2
PHF1	1632.02	-0.129561	0.0934083	-1.38704	0.165428	0.337501	Vehicle vs JAM2
HHEX	206.778	0.239421	0.17267	1.38658	0.16557	0.337639	Vehicle vs JAM2
KCNIP3	272.441	-0.234192	0.168895	-1.38662	0.165558	0.337639	Vehicle vs JAM2
POFUT1	3798.33	-0.0922313	0.0665177	-1.38657	0.165574	0.337639	Vehicle vs JAM2
DDX39B	15573.8	-0.0876223	0.0632135	-1.38613	0.165707	0.337857	Vehicle vs JAM2
ADAMTSL3	143.568	-0.330769	0.238652	-1.38599	0.16575	0.337893	Vehicle vs JAM2
GUCD1	2790.51	-0.10721	0.077362	-1.38583	0.165799	0.33794	Vehicle vs JAM2
EPS15	2252.47	0.11406	0.0823302	1.3854	0.16593	0.338155	Vehicle vs JAM2
PTPRJ	4680.08	0.0903244	0.0652245	1.38482	0.166106	0.338461	Vehicle vs JAM2
C1orf56	98.0262	-0.384106	0.277431	-1.38451	0.166203	0.338604	Vehicle vs JAM2
PSKH1	1938.1	-0.110633	0.0799373	-1.384	0.166358	0.338868	Vehicle vs JAM2
ACYP2	244.354	0.236628	0.171003	1.38377	0.16643	0.338908	Vehicle vs JAM2
DUSP8	1034.82	-0.138406	0.100017	-1.38383	0.166411	0.338908	Vehicle vs JAM2
PPIP5K1	898.583	0.149886	0.108362	1.38319	0.166605	0.339213	Vehicle vs JAM2
STX12	2625.28	-0.102106	0.0738681	-1.38227	0.166889	0.339738	Vehicle vs JAM2
ARMC7	335.871	-0.19894	0.143932	-1.38218	0.166915	0.339738	Vehicle vs JAM2
TCIRG1	1205.92	-0.138855	0.100482	-1.38189	0.167007	0.339871	Vehicle vs JAM2
LARS2	1574.06	-0.141468	0.102403	-1.38148	0.16713	0.339961	Vehicle vs JAM2
MRPS33	767.75	-0.144726	0.104767	-1.3814	0.167155	0.339961	Vehicle vs JAM2
PLEKHH1	197.859	-0.300461	0.217469	-1.38163	0.167086	0.339961	Vehicle vs JAM2
ZNF611	272.582	-0.211165	0.152862	-1.38141	0.167153	0.339961	Vehicle vs JAM2
ARRDC2	104.471	-0.33829	0.244945	-1.38109	0.167253	0.340001	Vehicle vs JAM2
MRPS9	895.697	0.128469	0.0930097	1.38125	0.167203	0.340001	Vehicle vs JAM2
MTFR2	88.5351	0.402891	0.291719	1.38109	0.167251	0.340001	Vehicle vs JAM2
AFMID	569.36	-0.159047	0.115169	-1.38099	0.167283	0.340009	Vehicle vs JAM2
SDR39U1	1145.98	-0.120297	0.0871386	-1.38052	0.167427	0.340249	Vehicle vs JAM2
APBB2	1848.25	0.0992889	0.0719641	1.3797	0.167679	0.340536	Vehicle vs JAM2
COL11A2	82.9913	0.378275	0.274141	1.37986	0.167631	0.340536	Vehicle vs JAM2
FZD2	2739.06	0.0968917	0.0702216	1.3798	0.167648	0.340536	Vehicle vs JAM2
INTS9	646.341	-0.165267	0.119798	-1.37955	0.167725	0.340536	Vehicle vs JAM2
MYPOP	407.299	-0.179193	0.12986	-1.37989	0.16762	0.340536	Vehicle vs JAM2
RNFT2	152.327	-0.396337	0.287281	-1.37961	0.167705	0.340536	Vehicle vs JAM2
COMMD4	1334.55	-0.118607	0.0860118	-1.37896	0.167907	0.340853	Vehicle vs JAM2
TEX261	4033.39	0.101207	0.0734177	1.37851	0.168047	0.341084	Vehicle vs JAM2
CFAP68	301.955	0.209073	0.151788	1.3774	0.16839	0.341671	Vehicle vs JAM2
DHRSX	509.414	-0.181595	0.131855	-1.37723	0.168441	0.341671	Vehicle vs JAM2
PKMYT1	470.941	-0.180505	0.13105	-1.37738	0.168396	0.341671	Vehicle vs JAM2
USP53	3235.47	0.143878	0.104464	1.3773	0.168418	0.341671	Vehicle vs JAM2
CAPN2	25978.3	-0.0827167	0.0600731	-1.37693	0.168533	0.341804	Vehicle vs JAM2
ZFP41	684.027	-0.161957	0.117635	-1.37678	0.168581	0.341849	Vehicle vs JAM2
FUS	10457.2	0.0780918	0.0567354	1.37642	0.168691	0.341975	Vehicle vs JAM2
NABP2	1318.62	-0.113911	0.0827624	-1.37636	0.168711	0.341975	Vehicle vs JAM2
SURF2	312.843	-0.222552	0.1617	-1.37632	0.168722	0.341975	Vehicle vs JAM2
CHST1	940.806	-0.138209	0.100438	-1.37607	0.168801	0.34203	Vehicle vs JAM2
LIG1	1015.96	-0.123753	0.0899301	-1.37611	0.168788	0.34203	Vehicle vs JAM2
UCKL1	1388.57	-0.118718	0.0862896	-1.37581	0.16888	0.342083	Vehicle vs JAM2
ZFP36L1	12235.1	0.0722566	0.0525192	1.37581	0.16888	0.342083	Vehicle vs JAM2
SEC31B	649.018	-0.177439	0.128994	-1.37556	0.168958	0.342189	Vehicle vs JAM2
CLTA	6444.05	-0.0792616	0.0576427	-1.37505	0.169116	0.342428	Vehicle vs JAM2
PDP2	535.785	-0.195073	0.141875	-1.37496	0.169143	0.342428	Vehicle vs JAM2
ZNF7	707.298	-0.139075	0.101151	-1.37492	0.169155	0.342428	Vehicle vs JAM2
MEIS3	310.178	-0.206464	0.150183	-1.37475	0.169209	0.342484	Vehicle vs JAM2
NUP98	3230.23	-0.104445	0.0760222	-1.37388	0.169479	0.342871	Vehicle vs JAM2
RIC3	54.1823	0.504285	0.367024	1.37398	0.169447	0.342871	Vehicle vs JAM2
SLC66A3	318.468	0.222745	0.162125	1.37391	0.169469	0.342871	Vehicle vs JAM2
TNFRSF14	212.378	-0.249249	0.181442	-1.37371	0.16953	0.342922	Vehicle vs JAM2
SELENOO	749.798	-0.140027	0.101953	-1.37344	0.169614	0.343038	Vehicle vs JAM2
EZH2	1097.19	0.128835	0.0938422	1.37289	0.169787	0.343334	Vehicle vs JAM2
DTYMK	1487.65	-0.119085	0.0867516	-1.37272	0.16984	0.343389	Vehicle vs JAM2
ARFGAP2	2816.76	-0.0929503	0.0677184	-1.3726	0.169877	0.34341	Vehicle vs JAM2
PKNOX2	142.459	-0.307796	0.224289	-1.37232	0.169964	0.343427	Vehicle vs JAM2
TMEM164	1721.19	-0.138551	0.100958	-1.37235	0.169954	0.343427	Vehicle vs JAM2
TMEM214	3153.99	-0.0980785	0.0714624	-1.37245	0.169924	0.343427	Vehicle vs JAM2
ZIC1	1323.59	-0.120563	0.087863	-1.37217	0.17001	0.343466	Vehicle vs JAM2
GUSB	1042.75	-0.139956	0.102012	-1.37196	0.170075	0.343493	Vehicle vs JAM2
TIAM1	447.103	0.176314	0.128509	1.37199	0.170065	0.343493	Vehicle vs JAM2
PSG4	43.0619	-0.510987	0.372495	-1.3718	0.170127	0.343543	Vehicle vs JAM2
FCHSD1	1561.76	-0.131613	0.0959525	-1.37165	0.170172	0.343581	Vehicle vs JAM2
DDX31	657.01	0.155162	0.113225	1.37038	0.170569	0.344329	Vehicle vs JAM2
DBF4	434.904	0.234498	0.171147	1.37016	0.170638	0.344415	Vehicle vs JAM2
DUS4L-BCAP29	393.467	0.174364	0.127406	1.36857	0.171134	0.345362	Vehicle vs JAM2
PCDH9	467.546	0.16765	0.122514	1.36841	0.171184	0.34541	Vehicle vs JAM2
HMGCL	965.925	-0.127816	0.0934143	-1.36827	0.171228	0.345415	Vehicle vs JAM2
SMYD5	982.713	-0.137859	0.100757	-1.36823	0.171239	0.345415	Vehicle vs JAM2
DBNDD2	133.976	-0.299042	0.218598	-1.368	0.171313	0.345511	Vehicle vs JAM2
CADM1	6214.22	-0.107654	0.0787047	-1.36783	0.171366	0.345565	Vehicle vs JAM2
TMEM241	345.166	0.236604	0.173002	1.36764	0.171425	0.345631	Vehicle vs JAM2
CREBBP	3026.61	-0.12768	0.0933668	-1.36751	0.171466	0.345658	Vehicle vs JAM2
NGFR	315.944	-0.215617	0.157688	-1.36736	0.171511	0.345697	Vehicle vs JAM2
RNF111	1757.13	-0.159233	0.116471	-1.36715	0.171579	0.34578	Vehicle vs JAM2
GTF3C5	1810.38	-0.101954	0.0746265	-1.36619	0.17188	0.346227	Vehicle vs JAM2
SLC38A5	265.828	-0.210199	0.153855	-1.36621	0.171873	0.346227	Vehicle vs JAM2
TMEM254	541.301	0.185096	0.135478	1.36625	0.171862	0.346227	Vehicle vs JAM2
UBQLN4	3434.8	-0.0884198	0.064731	-1.36596	0.171952	0.346318	Vehicle vs JAM2
NELFB	2781.15	-0.109882	0.0804494	-1.36585	0.171986	0.346332	Vehicle vs JAM2
PRDM8	609.193	-0.169781	0.124319	-1.36569	0.172036	0.34638	Vehicle vs JAM2
MARK3	3416.68	0.109958	0.0805205	1.3656	0.172066	0.346387	Vehicle vs JAM2
YARS1	6150.9	-0.0864607	0.0633195	-1.36547	0.172106	0.346414	Vehicle vs JAM2
TAPT1	474.08	-0.215719	0.158031	-1.36504	0.172241	0.346633	Vehicle vs JAM2
ZSCAN16	105.776	0.313762	0.229895	1.3648	0.172314	0.346727	Vehicle vs JAM2
FLG	3246.73	-0.321884	0.235894	-1.36453	0.172401	0.346848	Vehicle vs JAM2
SEPSECS	301.717	0.223076	0.16353	1.36413	0.172527	0.347047	Vehicle vs JAM2
PIP5KL1	65.1887	-0.412072	0.302153	-1.36378	0.172636	0.347213	Vehicle vs JAM2
MAMDC4	554.616	-0.249778	0.183164	-1.36369	0.172666	0.34722	Vehicle vs JAM2
MTIF3	814.828	0.149817	0.109876	1.36352	0.17272	0.347275	Vehicle vs JAM2
HYCC2	371.618	0.230232	0.16887	1.36337	0.172767	0.347316	Vehicle vs JAM2
SSC5D	959.69	-0.170387	0.125017	-1.36291	0.172911	0.347552	Vehicle vs JAM2
NUDT5	1243.38	-0.123255	0.0904419	-1.36281	0.172943	0.347562	Vehicle vs JAM2
KIRREL3	125.089	-0.30924	0.226935	-1.36268	0.172983	0.347563	Vehicle vs JAM2
STON1-GTF2A1L	65.1412	-0.492493	0.361426	-1.36264	0.172996	0.347563	Vehicle vs JAM2
AFF2	485.026	-0.190258	0.139647	-1.36242	0.173066	0.347651	Vehicle vs JAM2
QRICH1	3732.82	-0.0950501	0.0697768	-1.3622	0.173135	0.347734	Vehicle vs JAM2
ATF4	10498.9	-0.0837197	0.0614761	-1.36183	0.173253	0.347918	Vehicle vs JAM2
SORCS2	937.095	-0.151161	0.111032	-1.36141	0.173384	0.348127	Vehicle vs JAM2
RAD51D	853.41	-0.140175	0.102987	-1.3611	0.173484	0.348221	Vehicle vs JAM2
TNRC6C	710.88	-0.182006	0.133715	-1.36114	0.173469	0.348221	Vehicle vs JAM2
THBS2	267.34	0.267171	0.196349	1.36069	0.173611	0.348422	Vehicle vs JAM2
SEPTIN11	18198.2	0.0965597	0.0709692	1.36059	0.173645	0.348437	Vehicle vs JAM2
PLEKHM1P1	278.273	-0.212965	0.156567	-1.36022	0.17376	0.348616	Vehicle vs JAM2
CAP1P1	129.292	-0.305164	0.22437	-1.36009	0.1738	0.348641	Vehicle vs JAM2
PACRGL	344.261	0.199286	0.146577	1.3596	0.173957	0.348903	Vehicle vs JAM2
ANTXR2	3883.51	0.131485	0.0967269	1.35935	0.174037	0.348976	Vehicle vs JAM2
C15orf39	538.847	-0.151287	0.111297	-1.35931	0.174047	0.348976	Vehicle vs JAM2
VSIR	138.03	0.311799	0.229395	1.35922	0.174076	0.348981	Vehicle vs JAM2
SNTB1	150.815	0.287465	0.211527	1.359	0.174147	0.34907	Vehicle vs JAM2
MXRA8	6459.27	-0.0784949	0.0577756	-1.35862	0.174268	0.349258	Vehicle vs JAM2
SLC22A25	31.953	0.576518	0.424425	1.35835	0.174352	0.349373	Vehicle vs JAM2
CCND3	2306.79	-0.104008	0.076608	-1.35767	0.174569	0.349751	Vehicle vs JAM2
CWF19L1	727.696	0.139535	0.102789	1.35749	0.174625	0.349751	Vehicle vs JAM2
EEF1A1P13	139.725	-0.298836	0.220123	-1.35758	0.174597	0.349751	Vehicle vs JAM2
FADS2	5584.92	-0.0934709	0.0688622	-1.35736	0.174666	0.349751	Vehicle vs JAM2
MECR	854.648	-0.142911	0.105288	-1.35734	0.174674	0.349751	Vehicle vs JAM2
PGM3	2200.66	0.10072	0.0742128	1.35718	0.174724	0.349797	Vehicle vs JAM2
RTL8A	2344.97	-0.100383	0.0739781	-1.35692	0.174805	0.349879	Vehicle vs JAM2
TMTC4	1476.05	0.105194	0.0775261	1.35688	0.174819	0.349879	Vehicle vs JAM2
RBM7	963.847	0.172789	0.127368	1.35661	0.174905	0.349997	Vehicle vs JAM2
DDAH2	2729	-0.0956138	0.0704944	-1.35633	0.174993	0.350067	Vehicle vs JAM2
DSN1	412.047	0.171894	0.126734	1.35634	0.174991	0.350067	Vehicle vs JAM2
CMSS1	931.966	0.147616	0.108886	1.3557	0.175196	0.350418	Vehicle vs JAM2
RCAN3	765.865	0.130363	0.0962063	1.35504	0.175405	0.350729	Vehicle vs JAM2
TLE4	1734.77	-0.127162	0.0938399	-1.35509	0.175388	0.350729	Vehicle vs JAM2
FBXO32	5073.9	-0.088558	0.0653611	-1.3549	0.175448	0.350763	Vehicle vs JAM2
EIF3CL	796.904	-0.225009	0.166107	-1.3546	0.175544	0.350899	Vehicle vs JAM2
EPHX1	3256.32	-0.0876548	0.0647392	-1.35397	0.175747	0.351251	Vehicle vs JAM2
NKTR	2825.77	0.155117	0.114583	1.35375	0.175815	0.351335	Vehicle vs JAM2
THAP9	98.4516	0.434008	0.320737	1.35316	0.176006	0.351662	Vehicle vs JAM2
ANKLE1	62.31	-0.479478	0.354417	-1.35287	0.176098	0.351793	Vehicle vs JAM2
ASTE1	211.689	0.261341	0.193285	1.3521	0.176343	0.352008	Vehicle vs JAM2
CIBAR1	593.118	0.163537	0.120925	1.35239	0.176252	0.352008	Vehicle vs JAM2
DMD	170.65	0.258631	0.191277	1.35213	0.176335	0.352008	Vehicle vs JAM2
IFI44L	158.745	0.315561	0.233373	1.35218	0.176319	0.352008	Vehicle vs JAM2
OPHN1	663.367	0.167606	0.123939	1.35233	0.17627	0.352008	Vehicle vs JAM2
RIPK1	1656.57	-0.109039	0.0806489	-1.35202	0.176368	0.352008	Vehicle vs JAM2
CCNE2	256.768	0.291057	0.21535	1.35155	0.176518	0.352146	Vehicle vs JAM2
EIF2B1	1954.77	-0.105762	0.0782511	-1.35158	0.17651	0.352146	Vehicle vs JAM2
MAPT	51.4312	-0.474695	0.351211	-1.35159	0.176505	0.352146	Vehicle vs JAM2
BMAL1	725.307	0.182051	0.134733	1.3512	0.176632	0.352289	Vehicle vs JAM2
EIF2D	1636.51	-0.107654	0.0796826	-1.35104	0.176684	0.352289	Vehicle vs JAM2
PCDH10	531.812	0.165399	0.122428	1.35099	0.176698	0.352289	Vehicle vs JAM2
ST8SIA2	2387	-0.102291	0.0757135	-1.35103	0.176687	0.352289	Vehicle vs JAM2
MTA1	5308.63	-0.0991158	0.0733731	-1.35085	0.176745	0.352329	Vehicle vs JAM2
IL6	118.646	-0.307981	0.22807	-1.35038	0.176894	0.352573	Vehicle vs JAM2
FAM50B	280.925	-0.218247	0.161687	-1.34981	0.177078	0.352885	Vehicle vs JAM2
ANKEF1	245.128	0.223884	0.165897	1.34953	0.177166	0.353	Vehicle vs JAM2
RNPS1	6186.39	-0.0774521	0.0573985	-1.34937	0.177217	0.353	Vehicle vs JAM2
SLC30A9	3082.03	0.109684	0.0812826	1.34941	0.177204	0.353	Vehicle vs JAM2
SLC30A5	1411.13	-0.158061	0.117154	-1.34917	0.177282	0.353077	Vehicle vs JAM2
DNAH11	141.448	0.315634	0.234023	1.34873	0.177422	0.353302	Vehicle vs JAM2
ARHGAP27	199.182	-0.270299	0.200478	-1.34828	0.177569	0.35354	Vehicle vs JAM2
PMS2P13	28.8492	-0.731387	0.542525	-1.34812	0.177621	0.353589	Vehicle vs JAM2
EML4	2005.41	0.11404	0.0846108	1.34782	0.177715	0.353624	Vehicle vs JAM2
MAPK8	1245.02	0.130642	0.096932	1.34776	0.177734	0.353624	Vehicle vs JAM2
PRDX6	8095.11	-0.0737664	0.0547326	-1.34776	0.177735	0.353624	Vehicle vs JAM2
SMYD2	1231.2	0.129524	0.0961053	1.34773	0.177747	0.353624	Vehicle vs JAM2
DNTTIP1	1024.51	-0.128945	0.0956875	-1.34756	0.177799	0.353674	Vehicle vs JAM2
CHST14	1178.3	-0.114757	0.0851935	-1.34702	0.177973	0.353752	Vehicle vs JAM2
OTOGL	91.3922	0.565691	0.41991	1.34717	0.177925	0.353752	Vehicle vs JAM2
PCDHB6	55.4383	-0.448423	0.332897	-1.34703	0.177971	0.353752	Vehicle vs JAM2
TUT4	1484.01	0.133361	0.0989813	1.34733	0.177872	0.353752	Vehicle vs JAM2
UGT8	66.7393	0.409345	0.303873	1.34709	0.17795	0.353752	Vehicle vs JAM2
CEP57	1117.38	0.140949	0.104666	1.34666	0.17809	0.35393	Vehicle vs JAM2
MPZL1	3875.76	0.0954037	0.0708614	1.34634	0.178192	0.354079	Vehicle vs JAM2
FTCD	34.7189	-0.703133	0.522298	-1.34623	0.178228	0.354097	Vehicle vs JAM2
H3C6	143.34	0.277375	0.206091	1.34589	0.178339	0.354264	Vehicle vs JAM2
AMIGO1	305.509	-0.199773	0.148494	-1.34532	0.178521	0.35457	Vehicle vs JAM2
CCDC150	157.986	0.346644	0.257687	1.34521	0.178557	0.354584	Vehicle vs JAM2
CDC20	1866.8	-0.100462	0.0746857	-1.34513	0.178582	0.354584	Vehicle vs JAM2
HOMER2	2904.3	-0.104421	0.0776479	-1.3448	0.178688	0.354687	Vehicle vs JAM2
NLE1	755.23	-0.15561	0.115707	-1.34486	0.178669	0.354687	Vehicle vs JAM2
SELPLG	413.892	-0.185106	0.137701	-1.34427	0.178862	0.354979	Vehicle vs JAM2
NECTIN1	1170.42	-0.149067	0.110915	-1.34397	0.178958	0.355115	Vehicle vs JAM2
WTIP	872.914	-0.181141	0.134796	-1.34381	0.179008	0.35516	Vehicle vs JAM2
C1QBP	3518.18	-0.0859443	0.063989	-1.34311	0.179236	0.355355	Vehicle vs JAM2
KMT2E	2517.06	0.112076	0.0834557	1.34294	0.179292	0.355355	Vehicle vs JAM2
PRKACA	4838.25	-0.0790654	0.0588659	-1.34315	0.179225	0.355355	Vehicle vs JAM2
SREK1IP1	691.434	-0.195686	0.145716	-1.34292	0.179297	0.355355	Vehicle vs JAM2
TCP11L2	168.937	0.254091	0.189204	1.34294	0.179291	0.355355	Vehicle vs JAM2
TNFRSF1B	57.3477	-0.436291	0.324869	-1.34297	0.17928	0.355355	Vehicle vs JAM2
ZNF181	255.057	0.216642	0.161312	1.343	0.179272	0.355355	Vehicle vs JAM2
DCTN3	1480.82	-0.105222	0.078373	-1.34258	0.179409	0.355524	Vehicle vs JAM2
NOTCH3	3241.49	-0.138595	0.103265	-1.34213	0.179555	0.355721	Vehicle vs JAM2
SHOC2	1580.37	0.139519	0.103956	1.3421	0.179563	0.355721	Vehicle vs JAM2
SLC20A1	10089.3	0.0941799	0.0701847	1.34189	0.179633	0.355805	Vehicle vs JAM2
CNTNAP3	434.299	0.184945	0.137853	1.34162	0.179721	0.355857	Vehicle vs JAM2
GFOD2	1123.66	-0.13139	0.0979339	-1.34162	0.179718	0.355857	Vehicle vs JAM2
MRPS31P5	103.679	0.317144	0.236401	1.34155	0.179741	0.355857	Vehicle vs JAM2
KEAP1	2314.58	-0.139755	0.104198	-1.34124	0.179841	0.356001	Vehicle vs JAM2
TXNL4B	523.62	0.151134	0.112709	1.34093	0.179944	0.35615	Vehicle vs JAM2
ARID5B	2287.85	-0.0917778	0.0684872	-1.34007	0.180221	0.356646	Vehicle vs JAM2
NISCH	7803.42	-0.0805861	0.0601404	-1.33997	0.180256	0.35666	Vehicle vs JAM2
TMEM38B	279.012	-0.209579	0.156427	-1.33979	0.180313	0.356718	Vehicle vs JAM2
EIF3F	6507.28	-0.077127	0.0575756	-1.33958	0.180383	0.356803	Vehicle vs JAM2
P2RX4	287.139	-0.207631	0.155016	-1.33941	0.180437	0.356855	Vehicle vs JAM2
TTYH3	24266.5	-0.0763348	0.0569956	-1.33931	0.180469	0.356866	Vehicle vs JAM2
ARL1	2024.86	-0.160043	0.119546	-1.33876	0.18065	0.357168	Vehicle vs JAM2
CPNE7	289.478	-0.2029	0.151593	-1.33845	0.180749	0.357311	Vehicle vs JAM2
NOTCH1	3392.9	-0.0950442	0.0710247	-1.33819	0.180836	0.357428	Vehicle vs JAM2
ZNF653	215.882	-0.239268	0.178815	-1.33807	0.180873	0.357447	Vehicle vs JAM2
ATP5PF	2163.77	0.109227	0.0816832	1.33721	0.181155	0.357922	Vehicle vs JAM2
MAPKBP1	1775.26	-0.13713	0.102552	-1.33717	0.181168	0.357922	Vehicle vs JAM2
TMEM187	181.744	-0.248153	0.185636	-1.33677	0.181297	0.358068	Vehicle vs JAM2
ZCCHC10	354.523	-0.196087	0.146683	-1.33681	0.181285	0.358068	Vehicle vs JAM2
ZDHHC18	1606.98	-0.109829	0.0821864	-1.33634	0.18144	0.358296	Vehicle vs JAM2
ZFP30	270.549	0.234809	0.175745	1.33608	0.181525	0.35841	Vehicle vs JAM2
RAB3A	177.451	-0.255972	0.191613	-1.33588	0.181587	0.358479	Vehicle vs JAM2
FIGNL2	74.4962	-0.363464	0.272201	-1.33528	0.181785	0.358815	Vehicle vs JAM2
ATL3	2450.74	0.110199	0.0826378	1.33352	0.182363	0.359723	Vehicle vs JAM2
MRPL43	1388.58	-0.107825	0.080876	-1.33321	0.182462	0.359723	Vehicle vs JAM2
NCALD	34.9089	-0.594627	0.445942	-1.33342	0.182395	0.359723	Vehicle vs JAM2
NFKBIA	1401.1	-0.110067	0.0825541	-1.33327	0.182442	0.359723	Vehicle vs JAM2
SMCR8	1334.87	-0.131535	0.0986332	-1.33358	0.182342	0.359723	Vehicle vs JAM2
SPATC1L	772.214	-0.141355	0.106025	-1.33322	0.182458	0.359723	Vehicle vs JAM2
SYN1	31.8263	-0.586867	0.440161	-1.3333	0.182433	0.359723	Vehicle vs JAM2
YPEL3	813.021	-0.136439	0.102339	-1.3332	0.182466	0.359723	Vehicle vs JAM2
ASB6	1621.89	-0.103886	0.0779343	-1.33299	0.182534	0.359749	Vehicle vs JAM2
MMAA	294.973	-0.236881	0.177705	-1.333	0.18253	0.359749	Vehicle vs JAM2
DLG2	47.3216	0.522834	0.392363	1.33253	0.182687	0.359995	Vehicle vs JAM2
PITHD1	1969.6	0.108763	0.0816262	1.33245	0.182714	0.359995	Vehicle vs JAM2
NHSL1	669.202	-0.168447	0.126435	-1.33228	0.182767	0.360046	Vehicle vs JAM2
FAM161A	227.08	0.244902	0.183888	1.3318	0.182927	0.360252	Vehicle vs JAM2
SEC31A	10255.5	0.0798942	0.0599898	1.3318	0.182927	0.360252	Vehicle vs JAM2
CDK5	555.199	-0.145856	0.109553	-1.33138	0.183065	0.360469	Vehicle vs JAM2
CCNL2	10057.4	0.0987896	0.0742081	1.33125	0.183107	0.360497	Vehicle vs JAM2
CHST15	500.625	0.182939	0.13747	1.33076	0.183269	0.360763	Vehicle vs JAM2
DPYSL4	3192.17	-0.095889	0.0720658	-1.33058	0.183329	0.360826	Vehicle vs JAM2
CRPPA	87.3134	0.440836	0.331337	1.33048	0.183361	0.360835	Vehicle vs JAM2
PDZD2	161.468	0.339272	0.255018	1.33038	0.183392	0.360841	Vehicle vs JAM2
CIB1	1520.75	-0.112519	0.0845881	-1.3302	0.183453	0.360852	Vehicle vs JAM2
RALGPS1	124.931	-0.39515	0.297049	-1.33025	0.183436	0.360852	Vehicle vs JAM2
RWDD2B	869.761	0.142915	0.107508	1.32935	0.183734	0.361297	Vehicle vs JAM2
SEMA4G	577.659	-0.144493	0.10869	-1.32941	0.183714	0.361297	Vehicle vs JAM2
NOMO3	1023.31	-0.129697	0.0975967	-1.32891	0.183879	0.361511	Vehicle vs JAM2
RAB8A	2966.67	-0.0912767	0.0686886	-1.32885	0.183898	0.361511	Vehicle vs JAM2
DYNC2H1	404.526	0.263068	0.198007	1.32858	0.183987	0.361611	Vehicle vs JAM2
RNASEH1	2662.73	0.12028	0.0905361	1.32853	0.184005	0.361611	Vehicle vs JAM2
EFHC1	708.611	0.17553	0.132147	1.32829	0.184084	0.361673	Vehicle vs JAM2
FBXL18	1343	-0.120141	0.0904498	-1.32826	0.184092	0.361673	Vehicle vs JAM2
PAWR	2062.31	-0.124519	0.0937596	-1.32807	0.184156	0.361744	Vehicle vs JAM2
MMP15	1481.2	-0.12052	0.0907728	-1.32771	0.184275	0.361924	Vehicle vs JAM2
NCOA5	1628.64	-0.107248	0.0807917	-1.32747	0.184354	0.362024	Vehicle vs JAM2
BSCL2	938.458	-0.17703	0.133374	-1.32732	0.184402	0.362062	Vehicle vs JAM2
LFNG	616.683	-0.19152	0.144299	-1.32724	0.184428	0.362062	Vehicle vs JAM2
RAPH1	3229.52	0.11883	0.0895446	1.32704	0.184494	0.362137	Vehicle vs JAM2
ZNF462	1046.46	-0.201316	0.151731	-1.3268	0.184576	0.362243	Vehicle vs JAM2
CD274	2770.32	0.133532	0.100685	1.32623	0.184764	0.362502	Vehicle vs JAM2
UBL7	1317.08	-0.108864	0.0820812	-1.3263	0.18474	0.362502	Vehicle vs JAM2
SNRPG	1160.86	-0.150938	0.113844	-1.32583	0.184896	0.362707	Vehicle vs JAM2
CCT5	9558.33	-0.0763883	0.0576216	-1.32569	0.184943	0.362725	Vehicle vs JAM2
SPIDR	1438.05	-0.177877	0.134183	-1.32564	0.184961	0.362725	Vehicle vs JAM2
RAD51C	597.319	0.179233	0.135217	1.32552	0.184998	0.362743	Vehicle vs JAM2
TTYH2	122.843	-0.318854	0.240565	-1.32544	0.185026	0.362744	Vehicle vs JAM2
GABRR2	51.114	0.47993	0.362115	1.32535	0.185055	0.362746	Vehicle vs JAM2
VPS53	1970.51	-0.132786	0.100208	-1.3251	0.185137	0.362853	Vehicle vs JAM2
ATP8B3	433.692	0.167183	0.126175	1.32501	0.185169	0.362862	Vehicle vs JAM2
IFT57	701.875	0.176537	0.133243	1.32492	0.185198	0.362863	Vehicle vs JAM2
LLGL2	255.661	-0.206654	0.156004	-1.32467	0.185281	0.362917	Vehicle vs JAM2
ZBED10P	76.8994	-0.400646	0.302435	-1.32474	0.185259	0.362917	Vehicle vs JAM2
ANKRD23	66.2413	-0.409918	0.309486	-1.32451	0.185332	0.362933	Vehicle vs JAM2
GAS2L3	286.501	0.221288	0.167076	1.32448	0.185344	0.362933	Vehicle vs JAM2
NBPF14	1173.25	-0.138147	0.104345	-1.32395	0.185521	0.363224	Vehicle vs JAM2
TMED2	6891.35	-0.0813539	0.0614546	-1.3238	0.185568	0.363261	Vehicle vs JAM2
MOCS3	389.702	0.170902	0.129168	1.3231	0.185802	0.363664	Vehicle vs JAM2
POLQ	250.495	-0.230131	0.173951	-1.32297	0.185846	0.363697	Vehicle vs JAM2
CPNE2	1876.45	-0.0980636	0.0741304	-1.32285	0.185884	0.363717	Vehicle vs JAM2
KLHL24	782.55	0.155664	0.11776	1.32188	0.18621	0.364299	Vehicle vs JAM2
GCNT1	1038.52	0.135521	0.102581	1.32111	0.186465	0.364744	Vehicle vs JAM2
PDXP	939.396	-0.123595	0.0935768	-1.32078	0.186574	0.364878	Vehicle vs JAM2
PLTP	1438.09	-0.107776	0.0816028	-1.32074	0.18659	0.364878	Vehicle vs JAM2
SRGAP1	1008.42	0.142095	0.107609	1.32048	0.186676	0.364993	Vehicle vs JAM2
RGS16	49.452	0.458448	0.347218	1.32035	0.18672	0.365023	Vehicle vs JAM2
ADCY7	1114.35	-0.12552	0.0950999	-1.31988	0.186877	0.365222	Vehicle vs JAM2
CNOT6L	1778.69	0.106051	0.0803495	1.31987	0.186877	0.365222	Vehicle vs JAM2
KIAA1614	217.09	-0.274541	0.208023	-1.31976	0.186915	0.365241	Vehicle vs JAM2
CD248	183.766	-0.248223	0.188165	-1.31918	0.18711	0.365491	Vehicle vs JAM2
PCDHB9	94.7891	-0.369338	0.279957	-1.31927	0.18708	0.365491	Vehicle vs JAM2
TMEM67	280.466	0.291224	0.220771	1.31913	0.187127	0.365491	Vehicle vs JAM2
TRPT1	724.398	-0.161567	0.122514	-1.31877	0.187247	0.36567	Vehicle vs JAM2
ITPK1	1437.02	-0.135515	0.102794	-1.31831	0.187398	0.365866	Vehicle vs JAM2
NDUFA7	1113.65	-0.133752	0.101458	-1.3183	0.187403	0.365866	Vehicle vs JAM2
C1R	155.08	-0.287998	0.218568	-1.31766	0.187618	0.366209	Vehicle vs JAM2
MYADM	6449.97	-0.0842537	0.0639444	-1.31761	0.187635	0.366209	Vehicle vs JAM2
UNC13B	3193.71	-0.0847556	0.0643383	-1.31734	0.187724	0.366329	Vehicle vs JAM2
CDCA5	828.796	-0.143362	0.108853	-1.31702	0.187831	0.366472	Vehicle vs JAM2
RIMKLB	1205.82	0.151292	0.11488	1.31696	0.187854	0.366472	Vehicle vs JAM2
BCL2L2	1399.92	0.121329	0.0922039	1.31588	0.188214	0.367065	Vehicle vs JAM2
WDTC1	2620.28	-0.102876	0.0781796	-1.31589	0.188211	0.367065	Vehicle vs JAM2
TENM3	7857.69	-0.10247	0.0778771	-1.31579	0.188245	0.36707	Vehicle vs JAM2
PSMD13	3357.48	-0.0903869	0.0687046	-1.31559	0.188312	0.367147	Vehicle vs JAM2
TP53I13	1057.02	-0.129433	0.0983909	-1.3155	0.188343	0.367152	Vehicle vs JAM2
TRMT44	349.944	-0.191454	0.145556	-1.31533	0.1884	0.367208	Vehicle vs JAM2
C19orf48P	767.369	-0.151785	0.115432	-1.31493	0.188535	0.367362	Vehicle vs JAM2
TTC38	1067.99	-0.141371	0.107508	-1.31498	0.188517	0.367362	Vehicle vs JAM2
COX7B	1766.04	-0.126174	0.0960256	-1.31396	0.188858	0.367882	Vehicle vs JAM2
PLA2G4A	57.1514	0.502526	0.382447	1.31398	0.188854	0.367882	Vehicle vs JAM2
TPR	4666.95	-0.106689	0.0812032	-1.31386	0.188895	0.367899	Vehicle vs JAM2
NUCB2	676.549	0.200099	0.152331	1.31358	0.188987	0.368024	Vehicle vs JAM2
HSF4	58.8833	-0.433398	0.330072	-1.31304	0.189169	0.368323	Vehicle vs JAM2
DOCK1	4565.48	0.0936097	0.0713019	1.31286	0.189229	0.368384	Vehicle vs JAM2
COX5A	3274.81	-0.0885516	0.0674818	-1.31223	0.189443	0.368745	Vehicle vs JAM2
DYRK1B	1639.54	-0.101566	0.077428	-1.31175	0.189604	0.368894	Vehicle vs JAM2
NCKIPSD	804.196	-0.168949	0.128794	-1.31178	0.189595	0.368894	Vehicle vs JAM2
STRADA	1090.38	-0.119918	0.0914113	-1.31185	0.18957	0.368894	Vehicle vs JAM2
TMUB1	1142.75	-0.121551	0.0926959	-1.31129	0.189759	0.369141	Vehicle vs JAM2
EP300	3214.37	-0.101396	0.0773695	-1.31054	0.190012	0.369579	Vehicle vs JAM2
GINS3	222.297	-0.227667	0.173736	-1.31042	0.190054	0.369604	Vehicle vs JAM2
AVPI1	104.597	-0.30947	0.236225	-1.31006	0.190175	0.369784	Vehicle vs JAM2
PDCL	721.893	0.155029	0.118416	1.30919	0.190469	0.370301	Vehicle vs JAM2
DND1	33.5633	-0.549059	0.419426	-1.30907	0.19051	0.370325	Vehicle vs JAM2
PLPP4	1340.12	0.127367	0.0973174	1.30878	0.190609	0.370464	Vehicle vs JAM2
ZMAT2	2340.94	-0.101789	0.0778055	-1.30824	0.19079	0.37076	Vehicle vs JAM2
BEX2	194.082	0.240843	0.184144	1.30791	0.190905	0.370928	Vehicle vs JAM2
KLHL26	380.559	-0.314434	0.240442	-1.30774	0.190963	0.370985	Vehicle vs JAM2
MSRB3	2246.71	0.126248	0.0966049	1.30685	0.191263	0.371513	Vehicle vs JAM2
GINS1	438.187	0.194227	0.148659	1.30653	0.191371	0.371668	Vehicle vs JAM2
YIPF6	1686.8	0.121369	0.0929103	1.30631	0.191449	0.371763	Vehicle vs JAM2
FOXK1	1492.39	-0.123485	0.0945892	-1.30548	0.191728	0.372181	Vehicle vs JAM2
GDF11	1685.26	-0.122121	0.0935489	-1.30542	0.191749	0.372181	Vehicle vs JAM2
PHLDB2	2913.12	0.0980984	0.0751424	1.3055	0.191723	0.372181	Vehicle vs JAM2
NAT10	2265.5	-0.0997855	0.0764526	-1.30519	0.191827	0.372276	Vehicle vs JAM2
LMAN2L	1088.4	0.121006	0.0927251	1.305	0.191894	0.372295	Vehicle vs JAM2
SUCO	3352.56	0.13597	0.104191	1.30501	0.191888	0.372295	Vehicle vs JAM2
SLC47A1	169.24	0.313214	0.240107	1.30447	0.192072	0.372585	Vehicle vs JAM2
COMTD1	199.092	-0.240497	0.184409	-1.30415	0.192183	0.372745	Vehicle vs JAM2
ZNF551	303.274	0.208025	0.159529	1.30399	0.192237	0.372794	Vehicle vs JAM2
TOE1	371.468	-0.192871	0.147935	-1.30375	0.192317	0.372895	Vehicle vs JAM2
CASKIN1	59.6074	-0.430203	0.329995	-1.30366	0.192349	0.372901	Vehicle vs JAM2
EVA1C	215.301	0.241921	0.185605	1.30342	0.192432	0.373006	Vehicle vs JAM2
ARHGAP17	2593.88	0.112213	0.0861162	1.30304	0.19256	0.373131	Vehicle vs JAM2
DUSP15	64.9798	0.402209	0.308704	1.3029	0.19261	0.373131	Vehicle vs JAM2
MTMR10	1021.62	0.159561	0.122466	1.3029	0.192608	0.373131	Vehicle vs JAM2
PMS2P6	147.457	0.287996	0.221001	1.30314	0.192527	0.373131	Vehicle vs JAM2
GOLGA8A	4770.12	-0.103767	0.0796497	-1.3028	0.192644	0.373141	Vehicle vs JAM2
SMIM1	33.2315	-0.542435	0.416395	-1.30269	0.19268	0.373154	Vehicle vs JAM2
MSANTD3	2930.56	-0.0838443	0.0643793	-1.30235	0.192797	0.373326	Vehicle vs JAM2
CHCHD5	368.546	-0.194051	0.149084	-1.30163	0.193044	0.37375	Vehicle vs JAM2
FIBIN	71.3078	0.375373	0.288437	1.3014	0.193121	0.373842	Vehicle vs JAM2
ARRDC1	689.952	-0.171923	0.132124	-1.30122	0.193182	0.373859	Vehicle vs JAM2
IRF2BP1	1079.51	-0.12477	0.0958917	-1.30115	0.193206	0.373859	Vehicle vs JAM2
RPS6KB1	1170.72	-0.111678	0.0858317	-1.30113	0.193215	0.373859	Vehicle vs JAM2
RLIG1	497.727	0.220797	0.169721	1.30094	0.19328	0.373929	Vehicle vs JAM2
KCNJ14	34.4546	-0.544301	0.41849	-1.30063	0.193385	0.374077	Vehicle vs JAM2
RBMS2	3232.21	-0.103593	0.0796602	-1.30044	0.19345	0.374147	Vehicle vs JAM2
PRKAR1B	635.679	-0.152089	0.116997	-1.29994	0.193623	0.374425	Vehicle vs JAM2
ZBTB17	1163.24	-0.16179	0.124487	-1.29965	0.193719	0.374557	Vehicle vs JAM2
ABCB6	854.888	-0.147293	0.113342	-1.29954	0.193759	0.374578	Vehicle vs JAM2
ATXN3	445.15	-0.173844	0.133802	-1.29926	0.193853	0.37458	Vehicle vs JAM2
KANTR	78.6793	0.434984	0.334809	1.2992	0.193875	0.37458	Vehicle vs JAM2
RAC2	210.697	-0.218908	0.168479	-1.29932	0.193834	0.37458	Vehicle vs JAM2
SH3GLB1	4003.26	0.120834	0.0929947	1.29936	0.193819	0.37458	Vehicle vs JAM2
RBM12	3500.68	-0.0872188	0.0671486	-1.29889	0.193981	0.374729	Vehicle vs JAM2
ACTB	315118	0.0756218	0.0582336	1.29859	0.194084	0.374796	Vehicle vs JAM2
C15orf40	653.322	-0.190449	0.146645	-1.2987	0.194046	0.374796	Vehicle vs JAM2
DTX3L	872.505	0.128224	0.0987449	1.29854	0.194102	0.374796	Vehicle vs JAM2
ZNF768	1318.51	-0.106679	0.08218	-1.29811	0.194249	0.375024	Vehicle vs JAM2
RRAGA	3593.81	0.0874294	0.0673721	1.29771	0.194387	0.375237	Vehicle vs JAM2
ORMDL2	722.666	-0.132313	0.101978	-1.29746	0.194472	0.37533	Vehicle vs JAM2
VPS11	1562.03	-0.100379	0.0773695	-1.2974	0.194493	0.37533	Vehicle vs JAM2
SLC38A3	59.034	-0.489613	0.377562	-1.29677	0.194709	0.375665	Vehicle vs JAM2
ZNF385A	430.36	-0.164005	0.126476	-1.29673	0.194724	0.375665	Vehicle vs JAM2
LINC02210-CRHR1	57.4923	0.418464	0.322758	1.29652	0.194795	0.375746	Vehicle vs JAM2
PPOX	608.105	-0.166585	0.128502	-1.29636	0.194852	0.3758	Vehicle vs JAM2
DEPDC1B	294.861	0.212893	0.164251	1.29614	0.194926	0.375832	Vehicle vs JAM2
ZNF341	166.915	0.275376	0.212454	1.29617	0.194918	0.375832	Vehicle vs JAM2
ZSCAN29	917.57	0.149651	0.115482	1.29588	0.195017	0.375951	Vehicle vs JAM2
SEC14L1	5421.88	-0.0924587	0.071363	-1.29561	0.19511	0.376075	Vehicle vs JAM2
TFB1M	439.578	-0.192452	0.148628	-1.29486	0.195369	0.376519	Vehicle vs JAM2
GTSE1	1188.4	-0.126749	0.0979344	-1.29423	0.195588	0.376663	Vehicle vs JAM2
HTRA2	716.081	-0.1343	0.103768	-1.29424	0.195583	0.376663	Vehicle vs JAM2
MLPH	6324.93	-0.094327	0.0728801	-1.29428	0.19557	0.376663	Vehicle vs JAM2
NFIX	4369.84	-0.0851847	0.0658135	-1.29433	0.19555	0.376663	Vehicle vs JAM2
WDFY2	1620.78	0.167894	0.12972	1.29428	0.19557	0.376663	Vehicle vs JAM2
PLS1	634.394	0.149937	0.115864	1.29408	0.195639	0.376706	Vehicle vs JAM2
NDUFA4L2	39.2955	-0.537234	0.415598	-1.29268	0.196122	0.377525	Vehicle vs JAM2
RDH5	98.5599	-0.361356	0.279537	-1.29269	0.196117	0.377525	Vehicle vs JAM2
MIB2	1879.55	-0.0959168	0.0742114	-1.29248	0.196191	0.377601	Vehicle vs JAM2
ALYREF	2604.9	-0.0993924	0.0769085	-1.29235	0.196237	0.377635	Vehicle vs JAM2
GSPT2	931.271	0.122395	0.0947271	1.29208	0.196328	0.377754	Vehicle vs JAM2
TMEM127	3554.5	-0.0791394	0.061274	-1.29157	0.196507	0.378043	Vehicle vs JAM2
COG8	1399.27	-0.108533	0.0841048	-1.29045	0.196894	0.378339	Vehicle vs JAM2
EFNA3	33.7956	-0.552909	0.428426	-1.29056	0.196856	0.378339	Vehicle vs JAM2
HSPBAP1	174.486	0.2388	0.184984	1.29092	0.196732	0.378339	Vehicle vs JAM2
NEDD9	4192.75	0.0996124	0.0771718	1.29079	0.196778	0.378339	Vehicle vs JAM2
RAB6A	5702.57	0.0927801	0.0718902	1.29058	0.196849	0.378339	Vehicle vs JAM2
RPL17P47	39.843	0.536037	0.415413	1.29037	0.196922	0.378339	Vehicle vs JAM2
THADA	794.509	0.13191	0.102207	1.29061	0.196839	0.378339	Vehicle vs JAM2
ZNF580	1698.78	-0.119149	0.0923326	-1.29043	0.196901	0.378339	Vehicle vs JAM2
ZNF841	440.995	0.168809	0.130762	1.29097	0.196713	0.378339	Vehicle vs JAM2
ABHD6	443.533	0.164524	0.127523	1.29015	0.196999	0.378431	Vehicle vs JAM2
ULK4	79.7557	-0.417082	0.323314	-1.29002	0.197042	0.378459	Vehicle vs JAM2
RHBDD1	952.751	0.124705	0.0966895	1.28974	0.19714	0.37859	Vehicle vs JAM2
PSAP	63653.4	-0.0703545	0.0545786	-1.28905	0.197381	0.378942	Vehicle vs JAM2
PTCD2	448.566	0.172924	0.134144	1.2891	0.197364	0.378942	Vehicle vs JAM2
XRCC3	415.988	-0.170943	0.132668	-1.2885	0.197571	0.379252	Vehicle vs JAM2
CEP295	571.201	0.193018	0.149829	1.28825	0.197658	0.379363	Vehicle vs JAM2
SF3B2	7875.95	-0.0818479	0.063542	-1.28809	0.197714	0.379415	Vehicle vs JAM2
MGMT	435.293	-0.160225	0.124465	-1.28731	0.197988	0.379863	Vehicle vs JAM2
NDUFAF5	404.15	0.164195	0.127563	1.28717	0.198035	0.379863	Vehicle vs JAM2
RNF167	2599.36	-0.0943546	0.0733039	-1.28717	0.198035	0.379863	Vehicle vs JAM2
ATP1A1	14684.3	-0.0695817	0.0540674	-1.28694	0.198114	0.379958	Vehicle vs JAM2
IQGAP3	1447.25	-0.120233	0.0934324	-1.28684	0.198149	0.37997	Vehicle vs JAM2
REL	273.016	0.227922	0.17718	1.28639	0.198308	0.380219	Vehicle vs JAM2
AGPAT2	754.073	-0.131602	0.102331	-1.28605	0.198427	0.380392	Vehicle vs JAM2
RPL7	26069.9	-0.0860963	0.0669605	-1.28578	0.19852	0.380514	Vehicle vs JAM2
C1QTNF3	37.2883	0.536549	0.417394	1.28547	0.198626	0.380541	Vehicle vs JAM2
NPIPA3	38.5548	0.509773	0.396532	1.28558	0.198591	0.380541	Vehicle vs JAM2
PCDH1	184.513	-0.249482	0.194089	-1.2854	0.198651	0.380541	Vehicle vs JAM2
PWP1	2402.95	-0.104779	0.0815133	-1.28543	0.198643	0.380541	Vehicle vs JAM2
MYLK3	34.9393	0.535684	0.416883	1.28497	0.198801	0.380773	Vehicle vs JAM2
ZFP64	756.275	-0.126256	0.0982771	-1.28469	0.1989	0.380906	Vehicle vs JAM2
TNC	36508.6	-0.0893504	0.0695565	-1.28457	0.198941	0.38093	Vehicle vs JAM2
NICOL1	442.458	-0.201298	0.156737	-1.2843	0.199036	0.381055	Vehicle vs JAM2
GDPD3	80.6316	-0.412642	0.321405	-1.28387	0.199187	0.381288	Vehicle vs JAM2
AGAP1	791.524	-0.135868	0.105842	-1.28369	0.19925	0.381354	Vehicle vs JAM2
CALCOCO2	1942.97	-0.103161	0.0803853	-1.28333	0.199377	0.381485	Vehicle vs JAM2
NAXD	1457.93	-0.113917	0.0887625	-1.28339	0.199357	0.381485	Vehicle vs JAM2
CPSF4	1154.07	-0.121412	0.0946209	-1.28314	0.199443	0.381543	Vehicle vs JAM2
RHPN2	315.726	-0.280935	0.218955	-1.28307	0.199466	0.381543	Vehicle vs JAM2
GATA3	319.076	-0.192407	0.15001	-1.28264	0.19962	0.381781	Vehicle vs JAM2
RAD54L	387.29	0.191613	0.149407	1.28249	0.199672	0.381825	Vehicle vs JAM2
MMP1	65.9449	0.39355	0.307046	1.28173	0.199937	0.382262	Vehicle vs JAM2
TRADD	338.212	-0.189034	0.147491	-1.28167	0.199959	0.382262	Vehicle vs JAM2
PYCR1	2852.36	-0.110413	0.0861605	-1.28148	0.200024	0.38233	Vehicle vs JAM2
INO80E	2154.09	-0.0937889	0.0732042	-1.2812	0.200125	0.382458	Vehicle vs JAM2
TDP1	1406.53	-0.10437	0.0814722	-1.28105	0.200177	0.382458	Vehicle vs JAM2
UBE2A	2487.48	0.100648	0.078567	1.28104	0.200179	0.382458	Vehicle vs JAM2
VPS16	1539.51	-0.10057	0.0785155	-1.2809	0.200229	0.382498	Vehicle vs JAM2
RCOR2	75.9258	-0.417996	0.326361	-1.28078	0.200271	0.382522	Vehicle vs JAM2
BRD4	3681.88	-0.102173	0.0798166	-1.28009	0.200513	0.382928	Vehicle vs JAM2
TBC1D3B	105.727	-0.306166	0.239279	-1.27953	0.200709	0.383246	Vehicle vs JAM2
MED11	291.589	-0.193225	0.151045	-1.27925	0.200808	0.38338	Vehicle vs JAM2
MDH2	6951.78	-0.0892048	0.0697823	-1.27833	0.201133	0.383944	Vehicle vs JAM2
WDR35	541.703	0.164587	0.128762	1.27823	0.20117	0.383958	Vehicle vs JAM2
SOX12	3115.07	-0.0965695	0.0755546	-1.27814	0.2012	0.383958	Vehicle vs JAM2
HYLS1	210.555	0.221197	0.173075	1.27804	0.201236	0.383973	Vehicle vs JAM2
ABCA3	554.624	-0.146051	0.114316	-1.27761	0.201388	0.384205	Vehicle vs JAM2
NSDHL	739.488	-0.140668	0.110143	-1.27713	0.201556	0.38447	Vehicle vs JAM2
HABP4	994.803	-0.114592	0.0897336	-1.27703	0.201593	0.384484	Vehicle vs JAM2
TLCD1	167.38	-0.262642	0.20569	-1.27689	0.201642	0.384523	Vehicle vs JAM2
IL17RD	1504.42	-0.118295	0.092664	-1.27661	0.201741	0.384655	Vehicle vs JAM2
LMBR1L	1609.64	-0.125127	0.0980331	-1.27638	0.201822	0.384752	Vehicle vs JAM2
VPS50	651.726	0.16111	0.126237	1.27625	0.201868	0.384785	Vehicle vs JAM2
AREL1	3303.38	0.0918968	0.072013	1.27611	0.201915	0.384818	Vehicle vs JAM2
SPINT2	256.277	-0.276775	0.216974	-1.27562	0.202091	0.385097	Vehicle vs JAM2
MLST8	1417.14	-0.110263	0.0864701	-1.27515	0.202255	0.385354	Vehicle vs JAM2
ZSCAN20	426.929	-0.174869	0.137177	-1.27477	0.202391	0.385556	Vehicle vs JAM2
ARL17B	730.607	-0.131032	0.102814	-1.27446	0.2025	0.385704	Vehicle vs JAM2
NR1D1	337.344	-0.186644	0.14646	-1.27437	0.202533	0.385704	Vehicle vs JAM2
XPC	1694.11	-0.095106	0.074634	-1.2743	0.202557	0.385704	Vehicle vs JAM2
SRGAP2B	1071.75	-0.37836	0.297015	-1.27387	0.202708	0.385935	Vehicle vs JAM2
COL3A1	107.874	-0.520424	0.408654	-1.27351	0.202837	0.386068	Vehicle vs JAM2
GNAI2	21949	-0.0651859	0.0511832	-1.27358	0.202812	0.386068	Vehicle vs JAM2
YKT6	4946.88	-0.0821568	0.0645171	-1.27341	0.202872	0.386078	Vehicle vs JAM2
ZCWPW1	60.1622	-0.414982	0.326055	-1.27274	0.203111	0.38642	Vehicle vs JAM2
ZNF514	554.596	0.18667	0.146662	1.27279	0.203093	0.38642	Vehicle vs JAM2
FBXO6	137.479	-0.275905	0.216799	-1.27263	0.203149	0.386436	Vehicle vs JAM2
FANCC	367.468	0.180858	0.142135	1.27244	0.203217	0.386509	Vehicle vs JAM2
MRPS2	1568.79	-0.105381	0.0828521	-1.27191	0.203404	0.386809	Vehicle vs JAM2
SH2B2	234.016	-0.228226	0.179475	-1.27163	0.203503	0.386941	Vehicle vs JAM2
TTC23	750.873	0.134662	0.105907	1.27151	0.203547	0.386967	Vehicle vs JAM2
PLEKHG5	3463.9	-0.101066	0.0795062	-1.27117	0.203667	0.387139	Vehicle vs JAM2
TFCP2	1401.15	-0.104984	0.0825986	-1.27102	0.203722	0.387187	Vehicle vs JAM2
COL1A2	34699.9	-0.0767356	0.0603881	-1.27071	0.203833	0.387327	Vehicle vs JAM2
SPRED2	5078.1	-0.0778628	0.0612781	-1.27065	0.203855	0.387327	Vehicle vs JAM2
GORASP2	3846.99	-0.0823652	0.0648432	-1.27022	0.204006	0.387444	Vehicle vs JAM2
PAM	19124.4	0.0840358	0.0661546	1.27029	0.20398	0.387444	Vehicle vs JAM2
PDE7B	138.642	0.270274	0.212774	1.27024	0.203998	0.387444	Vehicle vs JAM2
ZNF814	248.467	-0.216785	0.170724	-1.2698	0.204157	0.387675	Vehicle vs JAM2
PPP4R1	4573.56	-0.107361	0.0845676	-1.26953	0.204252	0.387799	Vehicle vs JAM2
MACROD1	157.752	-0.282976	0.222946	-1.26926	0.204349	0.387927	Vehicle vs JAM2
ABCA8	162.399	-0.251196	0.197949	-1.26899	0.204444	0.388051	Vehicle vs JAM2
ALKBH3	358.377	-0.176113	0.138852	-1.26834	0.204675	0.388176	Vehicle vs JAM2
HTR1B	38.8198	0.496598	0.391553	1.26828	0.204699	0.388176	Vehicle vs JAM2
LSM6	393.284	0.19163	0.151073	1.26847	0.204632	0.388176	Vehicle vs JAM2
MS4A4E	110.369	-0.295632	0.233051	-1.26853	0.20461	0.388176	Vehicle vs JAM2
OXR1	2256.35	0.0962648	0.0759051	1.26822	0.204718	0.388176	Vehicle vs JAM2
PER2	327.262	0.215056	0.16951	1.26869	0.204552	0.388176	Vehicle vs JAM2
UPF2	1496.17	0.121017	0.0953962	1.26857	0.204594	0.388176	Vehicle vs JAM2
MFSD8	457.653	0.188093	0.14836	1.26782	0.204863	0.388339	Vehicle vs JAM2
PIAS2	733.895	0.154576	0.12192	1.26785	0.204851	0.388339	Vehicle vs JAM2
ITPRIP	1753.4	-0.0937675	0.0739755	-1.26755	0.204959	0.388351	Vehicle vs JAM2
LHX2	2202.68	0.0948449	0.0748246	1.26756	0.204954	0.388351	Vehicle vs JAM2
PIN1	2356.94	-0.108812	0.0858426	-1.26758	0.204947	0.388351	Vehicle vs JAM2
CCDC51	369.912	-0.188129	0.148506	-1.26682	0.205221	0.388622	Vehicle vs JAM2
MARCHF5	2098.52	0.0990992	0.0782301	1.26677	0.205239	0.388622	Vehicle vs JAM2
PAICS	8105.58	0.0740982	0.058492	1.26681	0.205224	0.388622	Vehicle vs JAM2
TMEM161A	794.442	-0.13013	0.102729	-1.26673	0.205251	0.388622	Vehicle vs JAM2
TMEM178B	181.105	0.227342	0.17947	1.26674	0.205247	0.388622	Vehicle vs JAM2
POLR3A	2928.23	-0.0937393	0.0740157	-1.26648	0.205342	0.388739	Vehicle vs JAM2
CDKL3	84.5227	0.373756	0.295218	1.26603	0.205501	0.388894	Vehicle vs JAM2
CRBN	754.162	0.128259	0.101319	1.26589	0.205554	0.388894	Vehicle vs JAM2
EXO1	308.774	0.188656	0.149041	1.2658	0.205584	0.388894	Vehicle vs JAM2
MORN1	104.737	0.295317	0.233314	1.26575	0.205603	0.388894	Vehicle vs JAM2
TIGD1	395.924	0.163168	0.128888	1.26597	0.205524	0.388894	Vehicle vs JAM2
ZNHIT1	1935.45	-0.102205	0.0807229	-1.26612	0.205469	0.388894	Vehicle vs JAM2
DNAL1	535.173	0.178576	0.141125	1.26538	0.205736	0.389032	Vehicle vs JAM2
PDHA1	3216.41	-0.0854715	0.0675427	-1.26544	0.205712	0.389032	Vehicle vs JAM2
POLR1A	2869.06	-0.117193	0.0926321	-1.26515	0.205819	0.389115	Vehicle vs JAM2
SULT4A1	192.782	0.224009	0.177078	1.26503	0.205862	0.389115	Vehicle vs JAM2
ZNF677	628.341	0.158523	0.125314	1.26501	0.205869	0.389115	Vehicle vs JAM2
ARHGEF11	1610.73	-0.124779	0.0987042	-1.26417	0.206169	0.389626	Vehicle vs JAM2
POLD2	2865.36	-0.0973791	0.077036	-1.26407	0.206204	0.389636	Vehicle vs JAM2
TBC1D2	498.636	-0.177177	0.140194	-1.2638	0.206302	0.389764	Vehicle vs JAM2
ALMS1	609.361	-0.192884	0.152679	-1.26333	0.206472	0.390029	Vehicle vs JAM2
PLP2	4574.19	-0.082347	0.0651998	-1.26299	0.206591	0.390198	Vehicle vs JAM2
LARP1	10100.9	-0.104012	0.082383	-1.26254	0.206753	0.390327	Vehicle vs JAM2
MCRIP2	540.066	-0.169274	0.134062	-1.26265	0.206715	0.390327	Vehicle vs JAM2
RPS6KA5	97.3357	-0.323857	0.256526	-1.26247	0.206779	0.390327	Vehicle vs JAM2
TEX264	894.536	-0.141686	0.112216	-1.26261	0.206729	0.390327	Vehicle vs JAM2
UIMC1	765.076	-0.126612	0.100304	-1.26228	0.206847	0.390399	Vehicle vs JAM2
BMS1P23	197.825	0.252458	0.200059	1.26192	0.206978	0.390534	Vehicle vs JAM2
RFFL	1860.47	-0.119364	0.0945894	-1.26192	0.206979	0.390534	Vehicle vs JAM2
FNIP2	481.994	0.175729	0.139357	1.261	0.20731	0.391103	Vehicle vs JAM2
ANKRD13D	1209.2	-0.15308	0.121404	-1.26091	0.207341	0.391106	Vehicle vs JAM2
CREG2	52.5648	0.486507	0.385916	1.26066	0.207433	0.391212	Vehicle vs JAM2
MRPL21	993.127	-0.119015	0.0944124	-1.26059	0.207458	0.391212	Vehicle vs JAM2
C2orf74	317.488	0.184043	0.14608	1.25988	0.207712	0.391359	Vehicle vs JAM2
CNTROB	1465.29	-0.121384	0.0963322	-1.26005	0.20765	0.391359	Vehicle vs JAM2
H4C12	41.1038	-0.505008	0.400823	-1.25993	0.207696	0.391359	Vehicle vs JAM2
NUDT14	437.851	-0.182957	0.145202	-1.26001	0.207664	0.391359	Vehicle vs JAM2
PLEKHG3	350.107	-0.207331	0.164567	-1.25986	0.207721	0.391359	Vehicle vs JAM2
RANBP10	1077.84	-0.119039	0.094491	-1.25979	0.207745	0.391359	Vehicle vs JAM2
RRAD	199.559	-0.234903	0.186424	-1.26005	0.207652	0.391359	Vehicle vs JAM2
FAT4	312.385	0.212388	0.168649	1.25935	0.207903	0.391472	Vehicle vs JAM2
MED31	194.933	0.259851	0.206319	1.25946	0.207863	0.391472	Vehicle vs JAM2
MSS51	56.8183	0.446122	0.354222	1.25944	0.20787	0.391472	Vehicle vs JAM2
TAOK2	3554.4	-0.0877566	0.0696874	-1.25929	0.207925	0.391472	Vehicle vs JAM2
COQ2	414.432	0.174652	0.138785	1.25844	0.208234	0.391827	Vehicle vs JAM2
ELAVL1	4663.56	-0.0878077	0.0697648	-1.25862	0.208166	0.391827	Vehicle vs JAM2
INTS15	918.388	-0.146691	0.116564	-1.25846	0.208225	0.391827	Vehicle vs JAM2
PSMB1	4205.88	0.0884045	0.0702495	1.25844	0.208234	0.391827	Vehicle vs JAM2
ACAA2	2956.82	0.0858558	0.0682365	1.25821	0.208316	0.391925	Vehicle vs JAM2
TAF9B	879.473	0.132289	0.105156	1.25803	0.208381	0.391934	Vehicle vs JAM2
TRUB2	1387.55	-0.103081	0.0819383	-1.25803	0.208379	0.391934	Vehicle vs JAM2
PCDHB5	278.984	-0.232208	0.18461	-1.25783	0.208454	0.392015	Vehicle vs JAM2
POU2F1	475.72	0.203852	0.162078	1.25774	0.208485	0.392017	Vehicle vs JAM2
SPNS1	1830.66	-0.100995	0.0803893	-1.25633	0.208998	0.392755	Vehicle vs JAM2
TGIF2-RAB5IF	45.5884	-0.632415	0.503324	-1.25648	0.208943	0.392755	Vehicle vs JAM2
TUFT1	1119.78	-0.118717	0.0944777	-1.25656	0.208914	0.392755	Vehicle vs JAM2
WWC2	3784.63	-0.0908104	0.0722781	-1.2564	0.20897	0.392755	Vehicle vs JAM2
ITGB2	195.443	-0.231293	0.184117	-1.25623	0.209034	0.392766	Vehicle vs JAM2
FBH1	3020.42	-0.0859523	0.0684411	-1.25586	0.209167	0.39296	Vehicle vs JAM2
SLIT3	1311.22	-0.124253	0.0989573	-1.25563	0.209252	0.393062	Vehicle vs JAM2
ATPAF1	1368.64	-0.105782	0.0842579	-1.25546	0.209313	0.393121	Vehicle vs JAM2
CACNG4	2538.61	-0.0930326	0.0741219	-1.25513	0.209432	0.393287	Vehicle vs JAM2
PHKA2	862.516	-0.131932	0.105194	-1.25417	0.20978	0.393885	Vehicle vs JAM2
PEX11G	52.5186	-0.414333	0.330436	-1.2539	0.209879	0.39401	Vehicle vs JAM2
THTPA	409.71	-0.1556	0.1241	-1.25382	0.209907	0.39401	Vehicle vs JAM2
STK36	1691.22	-0.121169	0.0966822	-1.25327	0.210108	0.39433	Vehicle vs JAM2
ATP6V1B2	5890.41	0.071737	0.0572534	1.25297	0.210215	0.394472	Vehicle vs JAM2
ZNF500	490.291	-0.179189	0.14302	-1.2529	0.210244	0.394472	Vehicle vs JAM2
THAP7	464.378	-0.170827	0.136368	-1.25269	0.210318	0.394554	Vehicle vs JAM2
OSBPL7	1150.99	-0.114063	0.0910722	-1.25245	0.210407	0.394664	Vehicle vs JAM2
NINJ1	1006.6	-0.120199	0.0959973	-1.25211	0.210529	0.394837	Vehicle vs JAM2
PRTFDC1	583.816	0.14198	0.113419	1.25182	0.210636	0.39498	Vehicle vs JAM2
STEEP1	548.247	0.139127	0.111168	1.2515	0.210751	0.395083	Vehicle vs JAM2
TOR1B	967.588	0.116076	0.0927458	1.25155	0.210733	0.395083	Vehicle vs JAM2
C6orf136	402.078	-0.171568	0.137102	-1.25139	0.210792	0.395102	Vehicle vs JAM2
CABLES2	437.708	-0.154109	0.123179	-1.2511	0.210899	0.395214	Vehicle vs JAM2
ZNF333	504.835	-0.171432	0.137029	-1.25106	0.210912	0.395214	Vehicle vs JAM2
STX10	1011.6	-0.114989	0.0919215	-1.25095	0.210953	0.395234	Vehicle vs JAM2
NOL4L	1146.14	-0.119854	0.0958321	-1.25066	0.211057	0.395372	Vehicle vs JAM2
AHSA2P	908.414	0.159006	0.127215	1.2499	0.211337	0.395796	Vehicle vs JAM2
TMEM199	782.084	-0.146769	0.117426	-1.24988	0.211344	0.395796	Vehicle vs JAM2
PROCR	659.651	-0.129252	0.103422	-1.24975	0.211389	0.395825	Vehicle vs JAM2
GARS1	8903.58	0.079087	0.0633007	1.24938	0.211525	0.396021	Vehicle vs JAM2
UQCRC2	4706.66	0.0866932	0.0694061	1.24907	0.211639	0.396177	Vehicle vs JAM2
APBA2	1119.05	-0.108051	0.0865483	-1.24845	0.211867	0.396548	Vehicle vs JAM2
CASTOR2	1614.8	-0.0962014	0.0770629	-1.24835	0.211903	0.396558	Vehicle vs JAM2
VPS26B	2284.61	-0.0961546	0.0770396	-1.24812	0.211988	0.39666	Vehicle vs JAM2
HLCS	1077.13	0.126691	0.101513	1.24803	0.21202	0.396663	Vehicle vs JAM2
LEO1	921.771	-0.134034	0.107449	-1.24741	0.212246	0.397004	Vehicle vs JAM2
SAXO4	48.2602	0.443201	0.355329	1.2473	0.212288	0.397004	Vehicle vs JAM2
ZNF443	96.422	0.301619	0.24182	1.24729	0.212293	0.397004	Vehicle vs JAM2
RPRD1B	1152.96	-0.169126	0.135622	-1.24704	0.212383	0.397116	Vehicle vs JAM2
HEMK1	857.864	-0.136548	0.109544	-1.24652	0.212574	0.397416	Vehicle vs JAM2
PHF8	1326.71	-0.12512	0.100409	-1.24609	0.21273	0.39765	Vehicle vs JAM2
EID1	6454.32	-0.0788352	0.0632864	-1.24569	0.212879	0.397814	Vehicle vs JAM2
GCHFR	278.89	-0.21308	0.17105	-1.24572	0.212867	0.397814	Vehicle vs JAM2
DRG2	1214.74	-0.112303	0.0902025	-1.24502	0.213126	0.398204	Vehicle vs JAM2
PMPCA	2903	-0.0913083	0.0733426	-1.24496	0.213148	0.398204	Vehicle vs JAM2
SOD3	165.839	-0.254527	0.204503	-1.24461	0.213274	0.398383	Vehicle vs JAM2
ARHGAP44	49.1408	0.459371	0.369311	1.24386	0.213551	0.398603	Vehicle vs JAM2
CALCRL	46.2975	0.532339	0.427885	1.24412	0.213456	0.398603	Vehicle vs JAM2
CWC15	1288.37	-0.120233	0.0966664	-1.2438	0.213574	0.398603	Vehicle vs JAM2
LIME1	280.68	-0.23212	0.18658	-1.24408	0.213471	0.398603	Vehicle vs JAM2
LRP11	828.971	0.161429	0.129787	1.24379	0.213575	0.398603	Vehicle vs JAM2
LSM1	1114.48	0.119925	0.0963999	1.24404	0.213485	0.398603	Vehicle vs JAM2
POLR2G	1678.39	-0.0982908	0.0790438	-1.2435	0.213684	0.398749	Vehicle vs JAM2
RHBDF2	957.989	-0.138912	0.111742	-1.24315	0.213813	0.398932	Vehicle vs JAM2
F3	1684.2	0.108293	0.0871393	1.24276	0.213956	0.399142	Vehicle vs JAM2
PBDC1	546.317	-0.147192	0.118476	-1.24238	0.214095	0.399344	Vehicle vs JAM2
SCUBE2	62.3359	0.442736	0.356491	1.24193	0.214262	0.399599	Vehicle vs JAM2
KIF17	99.6489	-0.31841	0.256452	-1.2416	0.214384	0.399769	Vehicle vs JAM2
CLUHP3	89.5632	-0.325035	0.261835	-1.24137	0.214469	0.39987	Vehicle vs JAM2
LLGL1	3856.66	-0.0886428	0.0714685	-1.24031	0.214862	0.400546	Vehicle vs JAM2
KAT8	752.004	-0.125905	0.10154	-1.23996	0.214989	0.400725	Vehicle vs JAM2
ZMYND19	775.682	-0.132626	0.106979	-1.23973	0.215074	0.400826	Vehicle vs JAM2
CCDC25	1460.77	0.132271	0.106733	1.23926	0.215248	0.401058	Vehicle vs JAM2
CTSC	2053.04	0.109055	0.0880078	1.23916	0.215288	0.401058	Vehicle vs JAM2
TRAF5	320.769	0.202556	0.163464	1.23915	0.21529	0.401058	Vehicle vs JAM2
DSE	688.137	0.133431	0.107696	1.23896	0.21536	0.401132	Vehicle vs JAM2
CRTC1	1182.84	-0.126665	0.102262	-1.23863	0.215482	0.401155	Vehicle vs JAM2
MED6	593.771	0.149415	0.120617	1.23876	0.215435	0.401155	Vehicle vs JAM2
NTAQ1	274.149	0.196461	0.158609	1.23865	0.215476	0.401155	Vehicle vs JAM2
ZNF724	56.2019	-0.451347	0.364403	-1.23859	0.215496	0.401155	Vehicle vs JAM2
TLN2	2495.3	-0.135104	0.109113	-1.2382	0.215641	0.401369	Vehicle vs JAM2
RPL13AP20	49.2537	-0.417786	0.337478	-1.23797	0.215729	0.401474	Vehicle vs JAM2
BCL2L12	653.699	-0.143014	0.115548	-1.23771	0.215824	0.401536	Vehicle vs JAM2
PWP2	1157.76	-0.135001	0.109071	-1.23773	0.215817	0.401536	Vehicle vs JAM2
BRCA2	141.659	0.791282	0.639541	1.23726	0.215989	0.401617	Vehicle vs JAM2
CFAP44	124.933	0.3222	0.260362	1.23751	0.215898	0.401617	Vehicle vs JAM2
PRR7	773.075	-0.137995	0.111532	-1.23726	0.21599	0.401617	Vehicle vs JAM2
TMEFF2	1760.25	0.109763	0.0887084	1.23735	0.215958	0.401617	Vehicle vs JAM2
DDX46	2476.19	0.093763	0.0758019	1.23695	0.216106	0.401775	Vehicle vs JAM2
PNO1	875.509	0.148611	0.12017	1.23667	0.216209	0.401862	Vehicle vs JAM2
TMEM134	790.813	-0.136546	0.110415	-1.23666	0.216214	0.401862	Vehicle vs JAM2
C2orf92	88.4516	0.314033	0.253987	1.23642	0.216304	0.401971	Vehicle vs JAM2
GPHN	322.269	0.212103	0.171597	1.23606	0.216438	0.402163	Vehicle vs JAM2
GPR161	1797.11	-0.113869	0.092146	-1.23575	0.216553	0.40232	Vehicle vs JAM2
STMN3	2590.68	-0.0948533	0.0767646	-1.23564	0.216593	0.402336	Vehicle vs JAM2
HOXB4	99.3764	0.319601	0.258708	1.23537	0.216692	0.402407	Vehicle vs JAM2
TRIP11	1257.85	0.173007	0.140043	1.23538	0.216689	0.402407	Vehicle vs JAM2
LDOC1	1970.6	0.102261	0.0827896	1.2352	0.216758	0.402471	Vehicle vs JAM2
RNF34	1500.78	0.116448	0.0942835	1.23508	0.216799	0.40249	Vehicle vs JAM2
SMIM10L1	1191.59	-0.180755	0.146392	-1.23473	0.216929	0.402675	Vehicle vs JAM2
CDK9	1737.01	-0.104888	0.0849914	-1.2341	0.217166	0.403057	Vehicle vs JAM2
MEX3A	3711.41	-0.101214	0.0820272	-1.23391	0.217237	0.403131	Vehicle vs JAM2
DSC2	489.003	0.227974	0.184786	1.23371	0.217309	0.403208	Vehicle vs JAM2
HLA-A	9781.15	-0.0824406	0.0668456	-1.2333	0.217465	0.403439	Vehicle vs JAM2
GCDH	647.688	-0.155266	0.125931	-1.23295	0.217595	0.403624	Vehicle vs JAM2
SSBP4	1147.94	-0.138697	0.112501	-1.23285	0.217632	0.403634	Vehicle vs JAM2
DPP7	2311.83	-0.105047	0.0852213	-1.23264	0.21771	0.403658	Vehicle vs JAM2
HARS1	4460.68	-0.0742055	0.060204	-1.23257	0.217737	0.403658	Vehicle vs JAM2
MKLN1	1323.6	0.117156	0.0950485	1.23259	0.217729	0.403658	Vehicle vs JAM2
FAM149A	73.3738	-0.424156	0.344242	-1.23215	0.217895	0.40379	Vehicle vs JAM2
TENM2	199.291	-0.346114	0.280907	-1.23213	0.217901	0.40379	Vehicle vs JAM2
TMEM231	366.002	-0.201647	0.163638	-1.23228	0.217846	0.40379	Vehicle vs JAM2
ZNF526	629.572	-0.170414	0.138339	-1.23186	0.218002	0.403918	Vehicle vs JAM2
ZNFX1	2934.41	-0.0911392	0.07399	-1.23178	0.218032	0.403918	Vehicle vs JAM2
FRG1BP	189.667	0.228496	0.185615	1.23102	0.218316	0.404363	Vehicle vs JAM2
PTK2B	211.876	0.273021	0.221793	1.23097	0.218334	0.404363	Vehicle vs JAM2
TMLHE	450.153	0.168804	0.137168	1.23064	0.218458	0.404535	Vehicle vs JAM2
ST6GALNAC2	77.3627	-0.332392	0.270124	-1.23052	0.218504	0.404562	Vehicle vs JAM2
BEAN1	133.126	-0.315582	0.256517	-1.23026	0.218601	0.404667	Vehicle vs JAM2
PGPEP1	2213.61	-0.140266	0.114026	-1.23012	0.218654	0.404667	Vehicle vs JAM2
TICAM1	779.246	-0.12541	0.101945	-1.23018	0.218631	0.404667	Vehicle vs JAM2
CRYGS	41.8806	0.467188	0.379839	1.22996	0.218711	0.404716	Vehicle vs JAM2
CSKMT	119.924	0.274048	0.222839	1.22981	0.21877	0.404768	Vehicle vs JAM2
RIPK4	407.572	-0.156349	0.127197	-1.22919	0.219002	0.405108	Vehicle vs JAM2
ZNF439	199.992	0.222361	0.180906	1.22915	0.219016	0.405108	Vehicle vs JAM2
NMNAT2	301.413	0.196822	0.160156	1.22894	0.219095	0.405197	Vehicle vs JAM2
BICD2	3354.79	0.081575	0.0663971	1.22859	0.219224	0.405378	Vehicle vs JAM2
TNS3	3826.9	-0.0907018	0.0738523	-1.22815	0.21939	0.405628	Vehicle vs JAM2
EPM2A	199.031	-0.242812	0.197726	-1.22802	0.21944	0.405662	Vehicle vs JAM2
AVL9	3643.63	0.113025	0.0920961	1.22725	0.219729	0.405909	Vehicle vs JAM2
ESPL1	515.471	-0.152421	0.124182	-1.2274	0.219672	0.405909	Vehicle vs JAM2
MPV17	1726.38	-0.0951793	0.0775372	-1.22753	0.219623	0.405909	Vehicle vs JAM2
SYT15	87.6134	0.370139	0.301554	1.22744	0.219659	0.405909	Vehicle vs JAM2
VCAM1	70.4345	0.384034	0.312904	1.22732	0.219701	0.405909	Vehicle vs JAM2
B3GALNT1	1649.92	0.105717	0.0861795	1.22671	0.219931	0.406168	Vehicle vs JAM2
CNPPD1	1503.88	-0.0956554	0.0779754	-1.22674	0.219921	0.406168	Vehicle vs JAM2
ENOX1	35.2609	0.598078	0.487617	1.22653	0.219999	0.406235	Vehicle vs JAM2
MCPH1	773.323	0.155989	0.12719	1.22642	0.22004	0.406254	Vehicle vs JAM2
TRIM3	680.973	-0.162542	0.132607	-1.22574	0.220295	0.406668	Vehicle vs JAM2
ZNF528	872.747	-0.148587	0.121253	-1.22543	0.220412	0.406826	Vehicle vs JAM2
TRIM16	3931.51	-0.0794032	0.0648232	-1.22492	0.220605	0.407125	Vehicle vs JAM2
PLAA	1993.75	0.105659	0.0862643	1.22482	0.220642	0.407135	Vehicle vs JAM2
RBKS	105.458	0.301321	0.246056	1.2246	0.220725	0.407231	Vehicle vs JAM2
KCNN4	2136.41	-0.107525	0.0878365	-1.22415	0.220897	0.40749	Vehicle vs JAM2
FAM120C	428.811	-0.169898	0.138848	-1.22363	0.221092	0.407781	Vehicle vs JAM2
GTF3C6	1873.32	0.102158	0.0834971	1.22349	0.221145	0.407781	Vehicle vs JAM2
TIGD5	506.819	-0.153726	0.125646	-1.22348	0.221148	0.407781	Vehicle vs JAM2
CARF	355.144	-0.177059	0.144741	-1.22328	0.221224	0.407864	Vehicle vs JAM2
AGPAT4	1669.95	-0.120532	0.0985795	-1.22269	0.221446	0.407981	Vehicle vs JAM2
ETV3	1117.03	0.112134	0.091692	1.22295	0.22135	0.407981	Vehicle vs JAM2
ICA1L	89.983	0.415706	0.340009	1.22263	0.221469	0.407981	Vehicle vs JAM2
MRPS17	578.306	0.151407	0.12383	1.2227	0.221442	0.407981	Vehicle vs JAM2
NDUFA12	2251.78	-0.0984908	0.0805566	-1.22263	0.22147	0.407981	Vehicle vs JAM2
PUDP	372.152	0.171522	0.140291	1.22261	0.221475	0.407981	Vehicle vs JAM2
RNASET2	243.914	-0.19487	0.159418	-1.22238	0.221562	0.408084	Vehicle vs JAM2
GPATCH1	358.136	-0.169799	0.138934	-1.22216	0.221648	0.408185	Vehicle vs JAM2
SARS2	893.397	-0.129527	0.106045	-1.22143	0.221922	0.408631	Vehicle vs JAM2
RPL17-C18orf32	1135.4	0.361571	0.296085	1.22117	0.222022	0.40867	Vehicle vs JAM2
SDHA	4898.93	-0.0737973	0.0604347	-1.22111	0.222045	0.40867	Vehicle vs JAM2
STN1	1081.59	-0.105112	0.086084	-1.22105	0.222069	0.40867	Vehicle vs JAM2
TBC1D30	31.2203	-0.721827	0.591064	-1.22123	0.221997	0.40867	Vehicle vs JAM2
NOP9	2191.16	-0.0855443	0.0700665	-1.2209	0.222123	0.408713	Vehicle vs JAM2
SRRM1	4346.15	-0.0990967	0.0811839	-1.22065	0.22222	0.408834	Vehicle vs JAM2
PER1	1274.11	-0.117271	0.0960914	-1.22041	0.222308	0.408937	Vehicle vs JAM2
IL4R	453.73	0.182687	0.149711	1.22027	0.222363	0.408981	Vehicle vs JAM2
ZFP69	144.141	0.281574	0.230791	1.22004	0.22245	0.409084	Vehicle vs JAM2
PTPA	6962.54	-0.0752862	0.0617205	-1.21979	0.222543	0.40914	Vehicle vs JAM2
TIGD6	261.856	-0.225151	0.184571	-1.21986	0.222516	0.40914	Vehicle vs JAM2
SMARCC2	5740.16	-0.0780186	0.0639745	-1.21953	0.222644	0.409268	Vehicle vs JAM2
STK32B	701.93	0.124505	0.102121	1.21919	0.222771	0.409444	Vehicle vs JAM2
HHAT	444.096	0.160388	0.131562	1.21911	0.222804	0.409445	Vehicle vs JAM2
CRIM1	17049.3	-0.0972419	0.0798044	-1.2185	0.223033	0.409629	Vehicle vs JAM2
CRYBB2P1	175.834	-0.231967	0.190382	-1.21843	0.22306	0.409629	Vehicle vs JAM2
PPL	724.656	-0.145122	0.119097	-1.21852	0.223028	0.409629	Vehicle vs JAM2
PSMC1	4344.78	-0.077698	0.0637644	-1.21852	0.223027	0.409629	Vehicle vs JAM2
SMIM10	68.8943	0.368825	0.302703	1.21844	0.223057	0.409629	Vehicle vs JAM2
KRBOX4	416.699	0.169039	0.138763	1.21819	0.223153	0.409741	Vehicle vs JAM2
CNOT10	702.854	0.143038	0.117433	1.21803	0.223211	0.40979	Vehicle vs JAM2
TRIP10	1874.92	-0.0920596	0.0755926	-1.21784	0.223285	0.409811	Vehicle vs JAM2
ZNF428	1568.83	-0.113594	0.0932722	-1.21787	0.223273	0.409811	Vehicle vs JAM2
HPS6	840.953	-0.123661	0.101564	-1.21756	0.22339	0.409947	Vehicle vs JAM2
STMN4	95.1738	0.354971	0.291586	1.21738	0.22346	0.410016	Vehicle vs JAM2
KRBA2	337.837	0.196583	0.161528	1.21702	0.223596	0.410209	Vehicle vs JAM2
DOK3	203.679	-0.226801	0.186413	-1.21666	0.223734	0.410346	Vehicle vs JAM2
TBCEL	758.084	0.132565	0.108955	1.21669	0.223722	0.410346	Vehicle vs JAM2
SLC16A3	4427.55	-0.0850666	0.069927	-1.21651	0.223792	0.410395	Vehicle vs JAM2
CUL1	2616.61	0.0986991	0.0811393	1.21642	0.223827	0.410401	Vehicle vs JAM2
CACNA1B	31.6515	0.5822	0.479024	1.21539	0.224218	0.410615	Vehicle vs JAM2
DDX19B	1025.02	-0.173162	0.142461	-1.2155	0.224174	0.410615	Vehicle vs JAM2
KRT80	1552.82	-0.107333	0.0882664	-1.21602	0.223979	0.410615	Vehicle vs JAM2
NMRAL1	753.296	-0.138284	0.113765	-1.21552	0.224166	0.410615	Vehicle vs JAM2
ODC1	5915.32	0.095807	0.0788297	1.21537	0.224226	0.410615	Vehicle vs JAM2
PIERCE2	34.365	0.520578	0.42823	1.21565	0.224118	0.410615	Vehicle vs JAM2
PTP4A3	143.563	-0.284419	0.233913	-1.21592	0.224016	0.410615	Vehicle vs JAM2
SLC39A13	3189.23	-0.104931	0.086307	-1.21578	0.224068	0.410615	Vehicle vs JAM2
UBAC1	1456.98	-0.101066	0.0831466	-1.21552	0.224168	0.410615	Vehicle vs JAM2
STIL	564.343	0.165767	0.136426	1.21507	0.224339	0.410764	Vehicle vs JAM2
EAPP	890.254	0.125639	0.103408	1.21499	0.224371	0.410765	Vehicle vs JAM2
DHX37	1152.34	-0.101579	0.083653	-1.21429	0.224637	0.410946	Vehicle vs JAM2
IL18BP	281.591	-0.200494	0.16512	-1.21423	0.224659	0.410946	Vehicle vs JAM2
LCTL	701.914	-0.150821	0.124183	-1.21451	0.224554	0.410946	Vehicle vs JAM2
NPIPB12	379.382	-0.26855	0.22116	-1.21428	0.224641	0.410946	Vehicle vs JAM2
PRPF18	648.848	0.157374	0.129607	1.21424	0.224655	0.410946	Vehicle vs JAM2
SPATA12	37.8682	-0.473003	0.389441	-1.21457	0.22453	0.410946	Vehicle vs JAM2
PLAG1	208.894	0.236017	0.194408	1.21403	0.224736	0.410988	Vehicle vs JAM2
RASEF	59.2793	-0.373718	0.307838	-1.21401	0.224745	0.410988	Vehicle vs JAM2
NFKBIL1	491.973	-0.150906	0.124373	-1.21333	0.225002	0.411401	Vehicle vs JAM2
MRPS12	898.538	-0.113616	0.0936574	-1.2131	0.225092	0.411508	Vehicle vs JAM2
CDC42EP2	271.082	-0.199195	0.164223	-1.21296	0.225147	0.41155	Vehicle vs JAM2
IFFO1	1653.29	-0.101323	0.0835411	-1.21285	0.225188	0.411568	Vehicle vs JAM2
ADAMTS13	362.671	-0.195159	0.160956	-1.2125	0.225321	0.411716	Vehicle vs JAM2
TMEM63B	3243.09	-0.077506	0.0639283	-1.21239	0.225363	0.411716	Vehicle vs JAM2
TUBB	73263.8	-0.0601548	0.0496141	-1.21245	0.225339	0.411716	Vehicle vs JAM2
DCC	57.6088	0.496801	0.409917	1.21196	0.225529	0.411903	Vehicle vs JAM2
FDXACB1	173.488	0.231301	0.190836	1.21204	0.225497	0.411903	Vehicle vs JAM2
NUTM2D	79.8664	-0.404755	0.334014	-1.21179	0.225592	0.41196	Vehicle vs JAM2
GORASP1	1467.04	-0.107742	0.0890737	-1.20959	0.226437	0.413446	Vehicle vs JAM2
FAM241B	230.72	-0.206609	0.170852	-1.20928	0.226554	0.413601	Vehicle vs JAM2
ASXL1	3123.48	-0.110878	0.0917302	-1.20874	0.226764	0.413845	Vehicle vs JAM2
METTL2A	683.736	0.125323	0.103685	1.20869	0.226781	0.413845	Vehicle vs JAM2
SMIM29	1257.21	-0.107736	0.0891342	-1.20869	0.226782	0.413845	Vehicle vs JAM2
JPT2	6697.86	-0.0999402	0.0827133	-1.20827	0.226943	0.414021	Vehicle vs JAM2
TRIM39	488.838	-0.145976	0.120809	-1.20833	0.226922	0.414021	Vehicle vs JAM2
ANGPTL2	700.01	0.147431	0.122082	1.20764	0.227187	0.414408	Vehicle vs JAM2
AP1G2	542.267	-0.136256	0.112848	-1.20743	0.227268	0.414499	Vehicle vs JAM2
TCEANC2	397.821	-0.164795	0.136506	-1.20724	0.22734	0.414573	Vehicle vs JAM2
SCPEP1	658.306	0.124956	0.103523	1.20704	0.227418	0.414656	Vehicle vs JAM2
IGLC3	40.7809	-0.637157	0.527952	-1.20685	0.227491	0.414732	Vehicle vs JAM2
ZNF747	404.575	0.16469	0.136523	1.20632	0.227694	0.415044	Vehicle vs JAM2
ACOT13	661.921	-0.130709	0.108377	-1.20605	0.227797	0.415105	Vehicle vs JAM2
OLFM1	54.8282	0.415567	0.344564	1.20607	0.227792	0.415105	Vehicle vs JAM2
ZZEF1	1463.93	-0.112168	0.0930093	-1.20599	0.227823	0.415105	Vehicle vs JAM2
KCTD17	862.922	-0.116909	0.096955	-1.20581	0.22789	0.41517	Vehicle vs JAM2
ACVR2A	801.631	-0.153103	0.126995	-1.20558	0.227981	0.415277	Vehicle vs JAM2
ABCD4	1903.05	-0.113908	0.0945126	-1.20522	0.22812	0.415297	Vehicle vs JAM2
EIF2AK1	4463.02	0.0930671	0.07721	1.20538	0.228058	0.415297	Vehicle vs JAM2
ITGA10	1423.73	-0.115295	0.0956586	-1.20528	0.228096	0.415297	Vehicle vs JAM2
SFRP4	289.508	-0.229854	0.190729	-1.20514	0.228151	0.415297	Vehicle vs JAM2
TSEN34	2047.69	-0.0899472	0.0746363	-1.20514	0.228149	0.415297	Vehicle vs JAM2
FUT4	204.794	0.218909	0.181678	1.20493	0.22823	0.415384	Vehicle vs JAM2
ACBD5	1437.93	0.121003	0.100449	1.20462	0.22835	0.415485	Vehicle vs JAM2
BAHD1	1525.85	-0.109913	0.09124	-1.20465	0.228337	0.415485	Vehicle vs JAM2
ARHGEF10L	899.931	-0.153737	0.127654	-1.20432	0.228465	0.41558	Vehicle vs JAM2
NTHL1	339.679	-0.200636	0.166596	-1.20433	0.228464	0.41558	Vehicle vs JAM2
MAST1	258.566	-0.260103	0.216025	-1.20404	0.228574	0.415662	Vehicle vs JAM2
MIIP	589.745	-0.153183	0.127218	-1.2041	0.22855	0.415662	Vehicle vs JAM2
CIITA	1599.3	-0.105725	0.0878255	-1.2038	0.228666	0.41577	Vehicle vs JAM2
TAGLN2	22972.4	-0.0611188	0.0507847	-1.20349	0.228788	0.415934	Vehicle vs JAM2
TMEM237	1099.6	0.134024	0.111372	1.20339	0.228826	0.415945	Vehicle vs JAM2
MTMR12	955.265	0.130666	0.108603	1.20315	0.228917	0.416035	Vehicle vs JAM2
ZNF280C	467.337	0.20063	0.166762	1.2031	0.228939	0.416035	Vehicle vs JAM2
LCOR	1105.09	0.157018	0.130556	1.20269	0.229098	0.416266	Vehicle vs JAM2
COCH	146.454	0.249846	0.207764	1.20255	0.229151	0.416304	Vehicle vs JAM2
PAFAH1B2	5077.18	0.087894	0.0731073	1.20226	0.229263	0.41645	Vehicle vs JAM2
C3orf70	65.8306	0.353769	0.294293	1.2021	0.229326	0.416466	Vehicle vs JAM2
SLC4A8	418.193	-0.454814	0.378399	-1.20194	0.229386	0.416466	Vehicle vs JAM2
SYVN1	2226.22	-0.0862628	0.0717716	-1.20191	0.229399	0.416466	Vehicle vs JAM2
ZDHHC3	2625.78	0.0978061	0.0813697	1.202	0.229365	0.416466	Vehicle vs JAM2
ZNF433	92.9248	0.308033	0.25635	1.20161	0.229514	0.416617	Vehicle vs JAM2
MEX3D	2613.64	0.0853705	0.0710592	1.2014	0.229596	0.41668	Vehicle vs JAM2
ZNF587	1277.28	-0.132345	0.110163	-1.20136	0.229613	0.41668	Vehicle vs JAM2
SHC2	782.469	-0.137776	0.114716	-1.20101	0.229746	0.416864	Vehicle vs JAM2
PKIG	578.194	-0.135193	0.112633	-1.20029	0.230027	0.417315	Vehicle vs JAM2
SNX25	560.087	0.138998	0.115819	1.20014	0.230085	0.417363	Vehicle vs JAM2
EPM2AIP1	1574.29	0.177535	0.14804	1.19924	0.230436	0.417907	Vehicle vs JAM2
SPOPL	641.334	0.12859	0.107229	1.1992	0.230449	0.417907	Vehicle vs JAM2
SP110	541.631	-0.159558	0.133069	-1.19906	0.230503	0.417947	Vehicle vs JAM2
RFX3	352.165	-0.229424	0.191351	-1.19897	0.23054	0.417956	Vehicle vs JAM2
STRN3	1454.2	0.116946	0.0975719	1.19856	0.230698	0.418184	Vehicle vs JAM2
ADAMTSL5	227.272	-0.244533	0.204041	-1.19845	0.23074	0.418203	Vehicle vs JAM2
CNIH2	479.207	-0.155033	0.129391	-1.19818	0.230848	0.418339	Vehicle vs JAM2
FAM210A	441.058	0.202039	0.168673	1.19782	0.230987	0.418534	Vehicle vs JAM2
FBXL20	758.154	-0.183345	0.153145	-1.1972	0.23123	0.418916	Vehicle vs JAM2
DPYSL3	23104.9	0.0727109	0.0607469	1.19695	0.231326	0.419032	Vehicle vs JAM2
ARF1	14542.3	-0.0696263	0.0581964	-1.1964	0.231539	0.419301	Vehicle vs JAM2
XRCC5	13253.2	0.0839948	0.0702028	1.19646	0.231518	0.419301	Vehicle vs JAM2
PAK3	695.099	-0.124046	0.103722	-1.19594	0.231719	0.419568	Vehicle vs JAM2
NADK2	473.543	-0.153416	0.128321	-1.19556	0.231867	0.419779	Vehicle vs JAM2
HHLA1	56.2995	0.457462	0.382747	1.19521	0.232006	0.419797	Vehicle vs JAM2
NDUFAF6	393.913	0.175601	0.146913	1.19527	0.231982	0.419797	Vehicle vs JAM2
PNPLA4	161.302	-0.233569	0.195409	-1.19529	0.231975	0.419797	Vehicle vs JAM2
TM9SF1	2331.28	-0.0956638	0.080025	-1.19542	0.231922	0.419797	Vehicle vs JAM2
IFITM10	160.948	-0.305706	0.255826	-1.19498	0.232097	0.419903	Vehicle vs JAM2
COL14A1	1264.38	-0.108605	0.090895	-1.19484	0.232151	0.419943	Vehicle vs JAM2
THRAP3	6026.36	-0.0672107	0.0562973	-1.19385	0.232535	0.42058	Vehicle vs JAM2
DVL3	6008.73	-0.0886765	0.0743081	-1.19336	0.232728	0.42087	Vehicle vs JAM2
NOMO2	3714.96	-0.0842503	0.0706675	-1.19221	0.23318	0.42163	Vehicle vs JAM2
MCTP1	357.228	0.252468	0.211788	1.19208	0.233229	0.421659	Vehicle vs JAM2
NADSYN1	2420.49	-0.0857595	0.0719839	-1.19137	0.233508	0.422105	Vehicle vs JAM2
HAUS6	1269.17	0.445215	0.373794	1.19107	0.233626	0.422144	Vehicle vs JAM2
MMS19	3372.12	-0.075014	0.0629776	-1.19112	0.233606	0.422144	Vehicle vs JAM2
RHOBTB2	703.666	-0.155372	0.130435	-1.19118	0.233584	0.422144	Vehicle vs JAM2
CBLN3	69.1546	0.426665	0.358335	1.19069	0.233776	0.422282	Vehicle vs JAM2
NPM1	22710.1	0.0757455	0.0636161	1.19067	0.233785	0.422282	Vehicle vs JAM2
RHOJ	2452.47	0.0924232	0.0776256	1.19063	0.2338	0.422282	Vehicle vs JAM2
DNASE1L1	1285.34	-0.106071	0.0891064	-1.19039	0.233894	0.422394	Vehicle vs JAM2
NUDT8	66.7297	-0.354733	0.298054	-1.19016	0.233983	0.422497	Vehicle vs JAM2
KATNB1	1055.62	-0.124866	0.104947	-1.1898	0.234125	0.422694	Vehicle vs JAM2
CENPW	307.226	-0.183346	0.154211	-1.18892	0.23447	0.422972	Vehicle vs JAM2
EME1	216.144	-0.21063	0.177101	-1.18932	0.234313	0.422972	Vehicle vs JAM2
MRPL11	840.025	-0.113115	0.0951417	-1.18892	0.234473	0.422972	Vehicle vs JAM2
MX2	45.8203	0.491081	0.412989	1.18909	0.234404	0.422972	Vehicle vs JAM2
PRDM4	2114.46	0.0877408	0.0737963	1.18896	0.234456	0.422972	Vehicle vs JAM2
UTRN	1340.45	-0.184704	0.155345	-1.18899	0.234442	0.422972	Vehicle vs JAM2
SCIN	30.4853	-0.583235	0.490709	-1.18856	0.234614	0.423168	Vehicle vs JAM2
TARBP2	998.462	-0.12547	0.105581	-1.18838	0.234684	0.423236	Vehicle vs JAM2
PEPD	2794	-0.0896468	0.0754456	-1.18823	0.234743	0.423282	Vehicle vs JAM2
SLC29A4	1221.47	-0.105605	0.0888829	-1.18814	0.23478	0.423292	Vehicle vs JAM2
ZNF738	402.264	0.2069	0.174174	1.18789	0.234876	0.423406	Vehicle vs JAM2
DYNC1LI2	7628.88	0.0797894	0.0671885	1.18755	0.235013	0.423594	Vehicle vs JAM2
URB1	2253.81	-0.0841082	0.0708391	-1.18731	0.235104	0.4237	Vehicle vs JAM2
PDCD6IP	5027.26	-0.0916215	0.077174	-1.18721	0.235146	0.423718	Vehicle vs JAM2
ZNF415	176.807	0.246901	0.208011	1.18696	0.235242	0.423832	Vehicle vs JAM2
TREX1	192.302	-0.272154	0.229334	-1.18672	0.23534	0.42395	Vehicle vs JAM2
FRG1JP	52.5886	0.41003	0.345548	1.18661	0.235382	0.423961	Vehicle vs JAM2
VTI1A	926.417	-0.135362	0.114082	-1.18653	0.235411	0.423961	Vehicle vs JAM2
JARID2	2348.2	0.0824896	0.0696069	1.18508	0.235987	0.424939	Vehicle vs JAM2
PTPRA	3164.53	-0.0878019	0.0740993	-1.18492	0.236049	0.424991	Vehicle vs JAM2
TMEM169	309.072	-0.178739	0.150914	-1.18437	0.236266	0.425324	Vehicle vs JAM2
PRDM15	435.831	-0.166165	0.140312	-1.18425	0.236313	0.42535	Vehicle vs JAM2
DNPH1	336.216	-0.182785	0.154373	-1.18405	0.236393	0.425436	Vehicle vs JAM2
ARMH1	31.3534	0.567527	0.479359	1.18393	0.236442	0.425458	Vehicle vs JAM2
PCYT1A	4646.77	-0.0689978	0.0582823	-1.18385	0.236471	0.425458	Vehicle vs JAM2
REXO4	1079.98	-0.100882	0.0852571	-1.18327	0.236701	0.425814	Vehicle vs JAM2
PKP4	1037.84	-0.123519	0.104401	-1.18312	0.236763	0.425868	Vehicle vs JAM2
C8orf82	1240.23	-0.12934	0.109373	-1.18256	0.236984	0.42603	Vehicle vs JAM2
NEIL2	681.97	0.172314	0.145713	1.18256	0.236984	0.42603	Vehicle vs JAM2
SLC35F6	1925.36	0.0881897	0.0745662	1.1827	0.236927	0.42603	Vehicle vs JAM2
WDR7	699.027	-0.147221	0.124474	-1.18274	0.236911	0.42603	Vehicle vs JAM2
CENPK	231.115	0.270075	0.228432	1.1823	0.237087	0.426148	Vehicle vs JAM2
SPEF2	64.5731	0.383807	0.324647	1.18223	0.237115	0.426148	Vehicle vs JAM2
ALCAM	8268.94	0.0784655	0.0664053	1.18162	0.237358	0.426526	Vehicle vs JAM2
NAT1	37.196	0.461139	0.390335	1.18139	0.237447	0.426627	Vehicle vs JAM2
CD200	77.5896	0.346265	0.293258	1.18075	0.2377	0.426964	Vehicle vs JAM2
CORO1A	602.653	-0.14364	0.121649	-1.18077	0.237693	0.426964	Vehicle vs JAM2
NPIPB15	174.842	-0.219389	0.185882	-1.18026	0.237898	0.427262	Vehicle vs JAM2
PACSIN3	1135.74	-0.13172	0.111624	-1.18003	0.237987	0.427362	Vehicle vs JAM2
FKBP4	2588.95	-0.0944006	0.0800355	-1.17948	0.238206	0.427611	Vehicle vs JAM2
TCP1	8302.16	0.065409	0.0554578	1.17944	0.238224	0.427611	Vehicle vs JAM2
ZNF780A	356.389	-0.187755	0.159185	-1.17947	0.23821	0.427611	Vehicle vs JAM2
GNB5	1091.97	0.102601	0.0870155	1.17911	0.238354	0.427726	Vehicle vs JAM2
TMEM86B	135.368	-0.248797	0.210998	-1.17914	0.238342	0.427726	Vehicle vs JAM2
PLEKHJ1	1857.84	-0.107947	0.0915676	-1.17888	0.238446	0.427832	Vehicle vs JAM2
BORCS5	360.247	-0.203619	0.172747	-1.17871	0.238514	0.427896	Vehicle vs JAM2
PIGO	1331.39	-0.103791	0.0880893	-1.17824	0.238699	0.428169	Vehicle vs JAM2
C5orf63	123.339	0.268233	0.227728	1.17787	0.238849	0.42838	Vehicle vs JAM2
MCCC2	2460.45	0.140172	0.11902	1.17772	0.238909	0.428392	Vehicle vs JAM2
MGAT1	3625.1	-0.100915	0.0856895	-1.17769	0.238922	0.428392	Vehicle vs JAM2
ALPK2	2989.12	-0.0912008	0.0774551	-1.17747	0.239009	0.42847	Vehicle vs JAM2
CYP2U1	560.814	0.141155	0.119886	1.17741	0.239031	0.42847	Vehicle vs JAM2
MNAT1	579.871	0.167608	0.142388	1.17712	0.239147	0.428561	Vehicle vs JAM2
ZBED1	1583.45	-0.104179	0.0884974	-1.17719	0.239119	0.428561	Vehicle vs JAM2
PER3	461.954	0.163661	0.139059	1.17692	0.239228	0.428614	Vehicle vs JAM2
ZNF555	233.567	-0.215943	0.183487	-1.17688	0.239242	0.428614	Vehicle vs JAM2
CCDC97	1002.43	-0.107285	0.0912021	-1.17634	0.239459	0.428869	Vehicle vs JAM2
MCM9	334.363	0.21068	0.179107	1.17628	0.239483	0.428869	Vehicle vs JAM2
PDCD11	2678.6	-0.100137	0.0851199	-1.17642	0.239427	0.428869	Vehicle vs JAM2
DAB1	319.991	0.196945	0.167456	1.1761	0.239555	0.428939	Vehicle vs JAM2
WBP11	2988.52	-0.0946676	0.0804993	-1.17601	0.239593	0.428947	Vehicle vs JAM2
MAPKAPK2	5614.37	-0.070303	0.0598064	-1.17551	0.239791	0.429067	Vehicle vs JAM2
PPIL3	745.335	0.157309	0.133809	1.17562	0.239747	0.429067	Vehicle vs JAM2
PPM1D	594.3	0.141568	0.120425	1.17557	0.239767	0.429067	Vehicle vs JAM2
TTC7B	938.753	-0.12218	0.103929	-1.17561	0.239751	0.429067	Vehicle vs JAM2
S1PR1	132.429	-0.300566	0.255729	-1.17533	0.239862	0.429136	Vehicle vs JAM2
PACC1	767.23	-0.135254	0.115111	-1.17499	0.239999	0.429263	Vehicle vs JAM2
RAN	13411.6	-0.0755066	0.0642571	-1.17507	0.239967	0.429263	Vehicle vs JAM2
NYNRIN	186.866	0.269997	0.229858	1.17462	0.240146	0.429407	Vehicle vs JAM2
S100A16	11310.5	-0.0652754	0.0555679	-1.1747	0.240116	0.429407	Vehicle vs JAM2
RHOBTB3	4250.96	-0.0872826	0.0743167	-1.17447	0.240208	0.429459	Vehicle vs JAM2
TPRA1	1618.71	-0.0989072	0.0842299	-1.17425	0.240294	0.429555	Vehicle vs JAM2
HSBP1L1	87.1107	0.303148	0.258235	1.17392	0.240426	0.429733	Vehicle vs JAM2
CHD5	151.669	-0.339697	0.289474	-1.1735	0.240595	0.429868	Vehicle vs JAM2
CPT1B	185.621	-0.222483	0.189589	-1.1735	0.240595	0.429868	Vehicle vs JAM2
OCLN	277.938	0.20146	0.171676	1.17349	0.240601	0.429868	Vehicle vs JAM2
ATP6V0E2	1240.51	-0.0980407	0.0835683	-1.17318	0.240723	0.429934	Vehicle vs JAM2
OPA3	1228.05	-0.106474	0.0907732	-1.17297	0.240809	0.429934	Vehicle vs JAM2
PGGHG	1027.28	-0.120841	0.103011	-1.17308	0.240762	0.429934	Vehicle vs JAM2
PTPN2	734.147	0.130742	0.111446	1.17315	0.240736	0.429934	Vehicle vs JAM2
SENP3	2471.17	0.0919852	0.0784254	1.1729	0.240836	0.429934	Vehicle vs JAM2
WDR81	895.723	-0.119302	0.101707	-1.173	0.240795	0.429934	Vehicle vs JAM2
RHOG	1347.72	-0.102891	0.0877521	-1.17252	0.240988	0.430147	Vehicle vs JAM2
HIGD2A	1849.13	-0.0870599	0.0742648	-1.17229	0.241081	0.430195	Vehicle vs JAM2
ZNF746	1055.97	-0.105554	0.090041	-1.17229	0.241081	0.430195	Vehicle vs JAM2
TMEM222	1361.56	-0.0975498	0.0832211	-1.17218	0.241126	0.430218	Vehicle vs JAM2
CDH6	329.591	-0.2088	0.178182	-1.17183	0.241264	0.430404	Vehicle vs JAM2
HSD17B12	2891.24	-0.132615	0.113185	-1.17166	0.241333	0.430468	Vehicle vs JAM2
C19orf44	268.427	-0.216716	0.185003	-1.17142	0.24143	0.430504	Vehicle vs JAM2
EID2B	111.651	0.290167	0.247697	1.17146	0.241414	0.430504	Vehicle vs JAM2
OAS3	270.259	-0.197408	0.168532	-1.17133	0.241465	0.430504	Vehicle vs JAM2
SPSB1	225.497	-0.192591	0.164427	-1.17128	0.241484	0.430504	Vehicle vs JAM2
RECQL4	865.226	-0.134168	0.11457	-1.17106	0.241576	0.430608	Vehicle vs JAM2
MRPL45	1159.51	0.106298	0.0907784	1.17096	0.241614	0.430618	Vehicle vs JAM2
DNAJC6	448.638	-0.164522	0.140562	-1.17046	0.241816	0.430918	Vehicle vs JAM2
LCORL	352.457	0.207238	0.177128	1.16999	0.242005	0.431137	Vehicle vs JAM2
OXCT1	1437.37	0.109709	0.0937659	1.17003	0.241991	0.431137	Vehicle vs JAM2
PTPN22	163.859	0.249411	0.213192	1.16989	0.242044	0.431149	Vehicle vs JAM2
ARSI	977.839	-0.10367	0.0886356	-1.16963	0.242151	0.43128	Vehicle vs JAM2
UBE2CP5	94.0715	-0.292342	0.249986	-1.16943	0.242229	0.431301	Vehicle vs JAM2
WFS1	2478.28	-0.0848533	0.0725561	-1.16949	0.242208	0.431301	Vehicle vs JAM2
INSR	395.342	-0.165385	0.141545	-1.16843	0.242635	0.431912	Vehicle vs JAM2
MTRR	702.684	0.173675	0.148667	1.16822	0.242719	0.431912	Vehicle vs JAM2
PPIA	32367.1	-0.0679344	0.0581442	-1.16838	0.242654	0.431912	Vehicle vs JAM2
SCGB2B2	75.2809	0.372177	0.318563	1.1683	0.242686	0.431912	Vehicle vs JAM2
ZNF213	650.92	-0.140532	0.120301	-1.16817	0.242738	0.431912	Vehicle vs JAM2
FJX1	1524.57	-0.0955704	0.081839	-1.16779	0.242893	0.43213	Vehicle vs JAM2
CA12	6261.5	0.0851879	0.0729673	1.16748	0.243016	0.432193	Vehicle vs JAM2
CCZ1B	2406.62	0.0910306	0.0779738	1.16745	0.243028	0.432193	Vehicle vs JAM2
GSK3B	3680.25	-0.152316	0.130467	-1.16747	0.243021	0.432193	Vehicle vs JAM2
PIERCE1	165.909	-0.230749	0.197669	-1.16735	0.243069	0.432207	Vehicle vs JAM2
SLC19A1	842.441	-0.118691	0.101691	-1.16717	0.24314	0.432275	Vehicle vs JAM2
FIZ1	537.544	0.156392	0.13402	1.16693	0.24324	0.432393	Vehicle vs JAM2
JUND	5516.74	-0.0732145	0.0627545	-1.16668	0.243339	0.432451	Vehicle vs JAM2
THEM4	684.556	0.147115	0.126096	1.16669	0.243335	0.432451	Vehicle vs JAM2
CAMKK1	278.087	-0.196495	0.168523	-1.16598	0.243621	0.432851	Vehicle vs JAM2
KIAA1217	2716.74	-0.0809989	0.0694697	-1.16596	0.24363	0.432851	Vehicle vs JAM2
BLM	291.884	0.22343	0.19171	1.16546	0.243833	0.433035	Vehicle vs JAM2
DDX42	5184.65	0.0703341	0.0603415	1.1656	0.243776	0.433035	Vehicle vs JAM2
SNRPN	5685.55	-0.0725979	0.062288	-1.16552	0.243808	0.433035	Vehicle vs JAM2
MAST3	470.754	-0.151175	0.129732	-1.16529	0.243902	0.433099	Vehicle vs JAM2
TTC39A	43.1924	-0.475175	0.407914	-1.16489	0.244063	0.433326	Vehicle vs JAM2
KLHL25	415.058	-0.158708	0.136254	-1.1648	0.244101	0.433335	Vehicle vs JAM2
TP53I3	2617.9	-0.102348	0.0878789	-1.16465	0.244162	0.433383	Vehicle vs JAM2
RNF6	1440.58	-0.104892	0.0900796	-1.16443	0.244248	0.433477	Vehicle vs JAM2
SMIM11	451.093	0.167218	0.14362	1.16431	0.2443	0.43351	Vehicle vs JAM2
METAP1D	295.81	0.220498	0.189472	1.16375	0.244525	0.433852	Vehicle vs JAM2
CDCA2	647.788	0.143997	0.123761	1.1635	0.244625	0.43397	Vehicle vs JAM2
HAPLN3	675.16	-0.134898	0.115979	-1.16312	0.244779	0.434183	Vehicle vs JAM2
ZNF221	37.2522	-0.527509	0.453581	-1.16299	0.244834	0.434223	Vehicle vs JAM2
HIF1AN	2835.38	-0.106727	0.0918281	-1.16225	0.245136	0.434698	Vehicle vs JAM2
ELK4	1048.84	0.127733	0.109911	1.16215	0.245175	0.434709	Vehicle vs JAM2
ARHGEF10	1047.3	-0.13871	0.119373	-1.162	0.245237	0.434746	Vehicle vs JAM2
BBS9	436.82	0.169778	0.146117	1.16193	0.245262	0.434746	Vehicle vs JAM2
TRIM41	1410.18	-0.111933	0.0963457	-1.16179	0.245321	0.434791	Vehicle vs JAM2
STK10	1747.53	-0.0936608	0.0806286	-1.16163	0.245385	0.434844	Vehicle vs JAM2
C15orf48	62.4203	0.347054	0.298898	1.16111	0.245597	0.435161	Vehicle vs JAM2
PLPP3	1278.68	0.0950174	0.0818497	1.16088	0.245692	0.435271	Vehicle vs JAM2
OSER1	789.097	0.127071	0.109483	1.16065	0.245786	0.435378	Vehicle vs JAM2
DPY19L1P1	31.644	0.485564	0.418516	1.1602	0.245965	0.435612	Vehicle vs JAM2
NIPAL3	2389.45	0.0865613	0.0746117	1.16016	0.245985	0.435612	Vehicle vs JAM2
PYGL	2706.08	0.0772066	0.0665598	1.15996	0.246065	0.435695	Vehicle vs JAM2
FAM221A	91.5001	0.331041	0.285508	1.15948	0.24626	0.435982	Vehicle vs JAM2
C1S	127.605	0.26244	0.226422	1.15907	0.246426	0.436057	Vehicle vs JAM2
CSGALNACT1	30.3343	-0.528139	0.455613	-1.15918	0.246382	0.436057	Vehicle vs JAM2
PCGF3	3013.72	-0.0862684	0.0744303	-1.15905	0.246436	0.436057	Vehicle vs JAM2
UTP20	1419.66	0.109637	0.0945911	1.15906	0.24643	0.436057	Vehicle vs JAM2
CDK13	1654.03	0.0984406	0.0849651	1.1586	0.246619	0.436281	Vehicle vs JAM2
CEP162	176.347	0.227951	0.196751	1.15857	0.24663	0.436281	Vehicle vs JAM2
ASPHD2	290.729	0.168365	0.145343	1.1584	0.246702	0.436291	Vehicle vs JAM2
SLAIN2	2123.17	-0.127531	0.110093	-1.1584	0.246702	0.436291	Vehicle vs JAM2
KDM7A	203.118	-0.235563	0.20341	-1.15807	0.246835	0.436445	Vehicle vs JAM2
WIPI1	904.028	-0.107133	0.0925138	-1.15802	0.246856	0.436445	Vehicle vs JAM2
KLF7	3131.54	-0.141711	0.122436	-1.15743	0.247095	0.436704	Vehicle vs JAM2
PSMD11	4977.07	-0.0726205	0.0627438	-1.15741	0.247103	0.436704	Vehicle vs JAM2
RUFY2	852.803	0.152426	0.131688	1.15747	0.247079	0.436704	Vehicle vs JAM2
COPS9	1006.23	-0.114003	0.0985094	-1.15728	0.24716	0.436744	Vehicle vs JAM2
FCF1	1364.97	0.120018	0.103739	1.15692	0.247305	0.436744	Vehicle vs JAM2
LOXL4	179.457	-0.222539	0.192364	-1.15687	0.247327	0.436744	Vehicle vs JAM2
MRPL53	681.223	-0.162567	0.140486	-1.15718	0.247201	0.436744	Vehicle vs JAM2
TGFB1I1	6051.5	-0.0756683	0.0654079	-1.15687	0.247326	0.436744	Vehicle vs JAM2
TMEM203	1205.8	-0.0959477	0.0829201	-1.15711	0.247228	0.436744	Vehicle vs JAM2
SCARB2	8701.84	0.0653812	0.0565274	1.15663	0.247424	0.436856	Vehicle vs JAM2
SCN1B	238.064	-0.185205	0.160151	-1.15644	0.247503	0.436937	Vehicle vs JAM2
LIPT2	48.7737	0.410639	0.355134	1.15629	0.247561	0.436981	Vehicle vs JAM2
PDPN	3520.39	-0.0908598	0.0786132	-1.15578	0.24777	0.43729	Vehicle vs JAM2
PARG	1001.96	0.112563	0.0974186	1.15546	0.247902	0.437464	Vehicle vs JAM2
ATRAID	1911.49	-0.0861407	0.0745774	-1.15505	0.248069	0.4377	Vehicle vs JAM2
TLK2	2168.48	0.0834206	0.0722503	1.15461	0.248252	0.437964	Vehicle vs JAM2
GDPGP1	110.127	0.275635	0.238836	1.15408	0.248468	0.438286	Vehicle vs JAM2
ELMOD1	58.5143	0.369172	0.319991	1.15369	0.248626	0.438395	Vehicle vs JAM2
ESRRA	1172.73	-0.12622	0.109442	-1.15331	0.248785	0.438395	Vehicle vs JAM2
FBL	2598.76	-0.0786093	0.0681619	-1.15327	0.248798	0.438395	Vehicle vs JAM2
GBGT1	57.8488	-0.368641	0.319586	-1.15349	0.248708	0.438395	Vehicle vs JAM2
RMND1	902.806	0.118693	0.102891	1.15359	0.24867	0.438395	Vehicle vs JAM2
SLC39A1	3370.61	-0.0818269	0.0709314	-1.15361	0.248661	0.438395	Vehicle vs JAM2
SMUG1	557.325	-0.157236	0.136339	-1.15327	0.248799	0.438395	Vehicle vs JAM2
ZNF267	405.576	0.153475	0.133037	1.15362	0.248655	0.438395	Vehicle vs JAM2
NUP35	351.72	0.181733	0.157651	1.15276	0.24901	0.438708	Vehicle vs JAM2
PTPN14	3054.65	0.123389	0.10707	1.15241	0.249153	0.4389	Vehicle vs JAM2
GPSM3	85.1379	-0.29849	0.259108	-1.15199	0.249324	0.439083	Vehicle vs JAM2
GRK2	2200.46	-0.107926	0.0936839	-1.15202	0.249313	0.439083	Vehicle vs JAM2
UBP1	3926.97	0.0995765	0.0864618	1.15168	0.249452	0.439249	Vehicle vs JAM2
ANKRD36C	75.6092	0.354831	0.3082	1.1513	0.249608	0.439465	Vehicle vs JAM2
TRERF1	674.216	0.13443	0.116821	1.15073	0.249845	0.439822	Vehicle vs JAM2
TSEN54	395.68	-0.177762	0.154575	-1.15	0.250143	0.440288	Vehicle vs JAM2
NDE1	1814.43	-0.0858504	0.0746806	-1.14957	0.250322	0.440544	Vehicle vs JAM2
ARHGEF25	860.818	-0.136206	0.118515	-1.14927	0.250443	0.440638	Vehicle vs JAM2
PCDHGB2	417.293	-0.167279	0.145543	-1.14935	0.250412	0.440638	Vehicle vs JAM2
HOXB2	2227.97	-0.0910149	0.0792199	-1.14889	0.250602	0.440806	Vehicle vs JAM2
TWIST1	189.237	0.207549	0.180654	1.14888	0.250606	0.440806	Vehicle vs JAM2
SLC1A5	3887.63	-0.075516	0.0657699	-1.14819	0.250892	0.441249	Vehicle vs JAM2
BCAR3	2833.52	-0.0767122	0.0668187	-1.14807	0.250941	0.441277	Vehicle vs JAM2
TANK	1236.21	0.151553	0.132133	1.14698	0.25139	0.441949	Vehicle vs JAM2
TK1	1185.15	-0.102837	0.0896593	-1.14698	0.251392	0.441949	Vehicle vs JAM2
CPT1C	1852.19	-0.084264	0.0734726	-1.14688	0.251433	0.441963	Vehicle vs JAM2
PCDH18	137.152	-0.250679	0.218621	-1.14664	0.251531	0.442075	Vehicle vs JAM2
ISY1	899.702	-0.134765	0.117579	-1.14617	0.251724	0.442356	Vehicle vs JAM2
DRD2	467.897	-0.135062	0.117868	-1.14588	0.251844	0.442448	Vehicle vs JAM2
TIMM8B	1134.75	-0.102362	0.0893254	-1.14595	0.251816	0.442448	Vehicle vs JAM2
THSD1	115.306	-0.284234	0.248099	-1.14565	0.251942	0.442559	Vehicle vs JAM2
PLAUR	5489.43	-0.0673535	0.0588021	-1.14543	0.252033	0.44266	Vehicle vs JAM2
C15orf62	63.4291	0.357408	0.312107	1.14515	0.252149	0.442745	Vehicle vs JAM2
DHCR24	2155.99	-0.0930722	0.0812704	-1.14522	0.25212	0.442745	Vehicle vs JAM2
GNG2	1308.76	-0.0920698	0.0804157	-1.14492	0.252241	0.442847	Vehicle vs JAM2
SERPINB6	2870.68	-0.0789897	0.0690006	-1.14477	0.252305	0.442899	Vehicle vs JAM2
DUSP19	70.3588	0.380533	0.332461	1.1446	0.252377	0.442966	Vehicle vs JAM2
NPTX2	2020.5	0.086463	0.0755775	1.14403	0.252611	0.443257	Vehicle vs JAM2
STXBP2	598.301	-0.144861	0.126621	-1.14405	0.252603	0.443257	Vehicle vs JAM2
FAM222B	1449.63	0.0972167	0.0849961	1.14378	0.252716	0.443322	Vehicle vs JAM2
NDUFB8	2483.76	-0.0895008	0.0782455	-1.14385	0.252688	0.443322	Vehicle vs JAM2
ABCF2-H2BK1	1329.45	0.0997155	0.0872212	1.14325	0.252935	0.443588	Vehicle vs JAM2
ZNF714	519.691	0.159992	0.139936	1.14332	0.252908	0.443588	Vehicle vs JAM2
AMT	147.538	-0.331324	0.289847	-1.1431	0.252998	0.443632	Vehicle vs JAM2
GPRASP2	553.169	0.138905	0.121538	1.1429	0.253082	0.443632	Vehicle vs JAM2
TRIP4	783.9	-0.128454	0.112391	-1.14292	0.253071	0.443632	Vehicle vs JAM2
TUBA3FP	32.4322	-0.534776	0.467927	-1.14286	0.253096	0.443632	Vehicle vs JAM2
KPNA2	8135.24	0.072714	0.0636574	1.14227	0.253341	0.444002	Vehicle vs JAM2
TRPC3	30.9348	0.54061	0.473495	1.14174	0.25356	0.444326	Vehicle vs JAM2
LRRC4C	99.804	-0.29145	0.25531	-1.14155	0.25364	0.444406	Vehicle vs JAM2
H2BC12	394.613	-0.147808	0.129515	-1.14125	0.253767	0.444568	Vehicle vs JAM2
SLC29A1	324.164	-0.172904	0.151618	-1.14039	0.254123	0.445132	Vehicle vs JAM2
C18orf21	382.476	0.186872	0.163915	1.14005	0.254263	0.445246	Vehicle vs JAM2
PIGB	261.494	0.219932	0.192909	1.14008	0.254253	0.445246	Vehicle vs JAM2
TMEM256	555.962	-0.128664	0.112864	-1.13999	0.25429	0.445246	Vehicle vs JAM2
ACHE	318.551	-0.171214	0.150215	-1.13979	0.254373	0.445331	Vehicle vs JAM2
ATRIP	529.54	-0.142613	0.125201	-1.13908	0.254671	0.44558	Vehicle vs JAM2
CYP2S1	38.5635	-0.457096	0.401217	-1.13927	0.25459	0.44558	Vehicle vs JAM2
KDM2A	3747.42	-0.0768582	0.0674759	-1.13905	0.254684	0.44558	Vehicle vs JAM2
MTHFS	223.809	0.198527	0.174278	1.13914	0.254645	0.44558	Vehicle vs JAM2
TSR2	1219.99	-0.104261	0.0915343	-1.13904	0.254685	0.44558	Vehicle vs JAM2
GTF3C2	2595.91	-0.0818552	0.0718988	-1.13848	0.254921	0.445813	Vehicle vs JAM2
LRRC2	83.5868	0.4044	0.355202	1.13851	0.254909	0.445813	Vehicle vs JAM2
NACAD	1781.29	-0.104577	0.0918513	-1.13854	0.254894	0.445813	Vehicle vs JAM2
LPXN	115.357	0.304388	0.267585	1.13754	0.255313	0.446439	Vehicle vs JAM2
NECTIN2	6825.15	-0.077705	0.0683177	-1.13741	0.255368	0.446475	Vehicle vs JAM2
TBC1D3I	42.87	0.532881	0.468584	1.13721	0.255449	0.446551	Vehicle vs JAM2
WDSUB1	176.669	0.210942	0.185503	1.13714	0.25548	0.446551	Vehicle vs JAM2
SLC1A1	69.3409	-0.389277	0.342424	-1.13683	0.25561	0.446719	Vehicle vs JAM2
XRCC2	269.428	0.230912	0.203183	1.13647	0.255759	0.446919	Vehicle vs JAM2
MEIS1	342.045	-0.208337	0.18336	-1.13621	0.255867	0.446989	Vehicle vs JAM2
PARP3	423.933	-0.163187	0.143634	-1.13613	0.255901	0.446989	Vehicle vs JAM2
ROM1	78.0575	-0.318973	0.280743	-1.13617	0.255884	0.446989	Vehicle vs JAM2
ZNF23	832.779	-0.118545	0.104364	-1.13588	0.256006	0.447111	Vehicle vs JAM2
PIGC	593.297	0.124327	0.109465	1.13577	0.256054	0.447135	Vehicle vs JAM2
CMTM8	273.172	0.172046	0.151551	1.13524	0.256275	0.447462	Vehicle vs JAM2
ARHGEF5	409.693	-0.215448	0.189842	-1.13488	0.256424	0.447662	Vehicle vs JAM2
POLH	1513.82	0.107778	0.0949863	1.13467	0.256513	0.447757	Vehicle vs JAM2
HK2	627.042	0.12356	0.108916	1.13446	0.256603	0.447855	Vehicle vs JAM2
ENG	149.225	-0.234658	0.206895	-1.13419	0.256714	0.447989	Vehicle vs JAM2
PCNX2	1375.89	0.128075	0.112941	1.134	0.256794	0.448068	Vehicle vs JAM2
NECAB3	1021.25	-0.144522	0.127454	-1.13391	0.256833	0.448076	Vehicle vs JAM2
CHIC1	251.71	0.202299	0.178428	1.13379	0.256884	0.448105	Vehicle vs JAM2
TTC34	31.1425	-0.481547	0.424793	-1.1336	0.256961	0.44818	Vehicle vs JAM2
GAMT	873.875	-0.123524	0.109005	-1.13319	0.257133	0.44842	Vehicle vs JAM2
CAV1	10184.2	0.0698262	0.0616493	1.13264	0.257367	0.448427	Vehicle vs JAM2
DHX36	2024.84	0.270014	0.238322	1.13298	0.257223	0.448427	Vehicle vs JAM2
ELF2	601.5	0.120363	0.10625	1.13283	0.257286	0.448427	Vehicle vs JAM2
GRAMD4	1050.63	-0.308496	0.2723	-1.13293	0.257245	0.448427	Vehicle vs JAM2
KIF23	1581.7	-0.0926585	0.0818096	-1.13261	0.257377	0.448427	Vehicle vs JAM2
SGF29	270.229	-0.213079	0.188122	-1.13267	0.257355	0.448427	Vehicle vs JAM2
SRSF2	6955.58	0.0726806	0.0641501	1.13298	0.257224	0.448427	Vehicle vs JAM2
SLC7A7	29.1972	0.541965	0.478695	1.13217	0.257562	0.448688	Vehicle vs JAM2
GLYR1	4385.09	-0.0873582	0.0771659	-1.13208	0.257599	0.448693	Vehicle vs JAM2
PCDH17	1012.73	-0.124461	0.109995	-1.13152	0.257837	0.449047	Vehicle vs JAM2
SNRPA	2208.46	-0.0809902	0.0715817	-1.13144	0.257871	0.449047	Vehicle vs JAM2
PRDM5	227.322	0.202099	0.178644	1.13129	0.257932	0.449093	Vehicle vs JAM2
CIAO1	2899.58	-0.0913808	0.0807953	-1.13102	0.258048	0.449236	Vehicle vs JAM2
DCBLD2	79268.2	-0.0664906	0.0587945	-1.1309	0.258098	0.449263	Vehicle vs JAM2
F8	81.5278	0.373063	0.32995	1.13067	0.258196	0.449313	Vehicle vs JAM2
SDHAF1	273.533	-0.175325	0.155062	-1.13067	0.258192	0.449313	Vehicle vs JAM2
CCDC144A	47.7532	0.498153	0.440697	1.13037	0.258318	0.449466	Vehicle vs JAM2
ELOF1	1550.79	-0.0911472	0.0806455	-1.13022	0.258384	0.44952	Vehicle vs JAM2
ZNF823	108.265	-0.266744	0.236035	-1.13011	0.258432	0.449544	Vehicle vs JAM2
RPP25	63.7482	-0.333624	0.295267	-1.12991	0.258516	0.44963	Vehicle vs JAM2
INPP4A	1230.55	-0.103851	0.0919229	-1.12977	0.258575	0.449673	Vehicle vs JAM2
BTG2	2011.31	0.0802607	0.0710963	1.1289	0.258939	0.450208	Vehicle vs JAM2
PPAN-P2RY11	215.079	0.240481	0.213028	1.12887	0.258952	0.450208	Vehicle vs JAM2
TAF10	2249.39	-0.0942939	0.0835399	-1.12873	0.259012	0.450254	Vehicle vs JAM2
FBXL14	277.901	-0.169179	0.149946	-1.12826	0.259209	0.450475	Vehicle vs JAM2
RTL9	38.936	-0.437172	0.387448	-1.12834	0.259178	0.450475	Vehicle vs JAM2
MRPL37	2726.87	-0.0829895	0.0735638	-1.12813	0.259265	0.450513	Vehicle vs JAM2
SNCA	213.525	-0.209436	0.185736	-1.1276	0.25949	0.450844	Vehicle vs JAM2
CENPBD2P	155.347	0.223654	0.198443	1.12705	0.259723	0.451171	Vehicle vs JAM2
NMU	58.9466	0.375613	0.333289	1.12699	0.259747	0.451171	Vehicle vs JAM2
ALDOC	264.759	-0.178423	0.158437	-1.12615	0.260103	0.451721	Vehicle vs JAM2
DACT1	482.644	0.138574	0.123064	1.12603	0.260154	0.451721	Vehicle vs JAM2
GAA	2767.82	-0.0847749	0.0752944	-1.12591	0.260203	0.451721	Vehicle vs JAM2
RRP7A	2516.13	-0.0837828	0.0744129	-1.12592	0.2602	0.451721	Vehicle vs JAM2
ANP32A	4612.36	-0.0695112	0.0617527	-1.12564	0.260319	0.451803	Vehicle vs JAM2
SERPINB8	1003.22	-0.10924	0.0970463	-1.12565	0.260313	0.451803	Vehicle vs JAM2
DUSP14	1151.11	0.110267	0.0980786	1.12427	0.260896	0.452632	Vehicle vs JAM2
FAM86B2	369.868	-0.148993	0.132517	-1.12433	0.260873	0.452632	Vehicle vs JAM2
NR2E1	174.264	0.232585	0.206899	1.12415	0.260951	0.452632	Vehicle vs JAM2
RTN4IP1	199.155	0.241577	0.214907	1.1241	0.26097	0.452632	Vehicle vs JAM2
TUSC2	961.539	-0.107449	0.0955796	-1.12419	0.260934	0.452632	Vehicle vs JAM2
CANT1	2915.1	-0.0746794	0.0664656	-1.12358	0.261192	0.452957	Vehicle vs JAM2
PTPRE	3666.17	0.0754038	0.0671341	1.12318	0.26136	0.453188	Vehicle vs JAM2
CTDSPL2	913.689	0.116334	0.103598	1.12294	0.261462	0.453245	Vehicle vs JAM2
SERINC2	1922.58	-0.0800315	0.0712686	-1.12296	0.261456	0.453245	Vehicle vs JAM2
GATB	750.56	-0.122856	0.109428	-1.12271	0.26156	0.453355	Vehicle vs JAM2
ADAM8	441.819	-0.161229	0.143624	-1.12258	0.261617	0.453393	Vehicle vs JAM2
ARPC1A	4873.46	0.066433	0.0591892	1.12238	0.261699	0.453449	Vehicle vs JAM2
DGLUCY	1503.83	-0.129481	0.115367	-1.12234	0.261719	0.453449	Vehicle vs JAM2
GPN1	3999.18	-0.0757078	0.0674879	-1.1218	0.261948	0.453726	Vehicle vs JAM2
ULBP3	654.004	-0.171197	0.152605	-1.12183	0.261934	0.453726	Vehicle vs JAM2
ANKRD34A	104.982	-0.282765	0.252087	-1.12169	0.261992	0.453742	Vehicle vs JAM2
LRP5L	97.8208	-0.292016	0.260356	-1.1216	0.262031	0.453749	Vehicle vs JAM2
ASB7	538.806	0.137841	0.122964	1.12099	0.262294	0.453938	Vehicle vs JAM2
MRRF	885.033	-0.113054	0.100842	-1.1211	0.262245	0.453938	Vehicle vs JAM2
SMIM27	135.377	0.247394	0.22064	1.12126	0.262177	0.453938	Vehicle vs JAM2
TNFRSF10B	9452.18	0.0623032	0.0555705	1.12116	0.262221	0.453938	Vehicle vs JAM2
TRIM5	1492.04	-0.094906	0.0846726	-1.12086	0.262349	0.453938	Vehicle vs JAM2
USP30	503.935	0.135669	0.121032	1.12093	0.262317	0.453938	Vehicle vs JAM2
DNASE1	782.182	-0.117918	0.105262	-1.12023	0.262614	0.454197	Vehicle vs JAM2
HYAL2	2852.28	-0.0865038	0.0772232	-1.12018	0.262638	0.454197	Vehicle vs JAM2
RSL1D1	4546.5	0.0669034	0.0597218	1.12025	0.262606	0.454197	Vehicle vs JAM2
XXYLT1	1272.57	-0.0998557	0.0891311	-1.12032	0.262576	0.454197	Vehicle vs JAM2
PSMC3	4124.18	-0.0727462	0.064948	-1.12007	0.262685	0.454218	Vehicle vs JAM2
PLEKHM1	1534.45	-0.094253	0.0841556	-1.11998	0.26272	0.45422	Vehicle vs JAM2
COX15	1238.88	0.101914	0.0910268	1.1196	0.262884	0.454328	Vehicle vs JAM2
SCAMP2	2377.72	-0.0935585	0.0835635	-1.11961	0.26288	0.454328	Vehicle vs JAM2
TRNP1	484.021	-0.144416	0.12899	-1.11959	0.262887	0.454328	Vehicle vs JAM2
ARHGEF3	1147.31	0.115253	0.103001	1.11896	0.263158	0.454676	Vehicle vs JAM2
FN3K	288.222	-0.176576	0.157799	-1.11899	0.263143	0.454676	Vehicle vs JAM2
CUX1	4194.93	-0.068055	0.0608267	-1.11883	0.263211	0.454707	Vehicle vs JAM2
PPFIA1	2498.28	-0.0771538	0.0689935	-1.11828	0.263449	0.454997	Vehicle vs JAM2
RBSN	1077.14	0.123392	0.110333	1.11836	0.263415	0.454997	Vehicle vs JAM2
TRPC4	228.786	0.188703	0.168802	1.11789	0.263614	0.455222	Vehicle vs JAM2
ZBTB18	1810.61	0.0835737	0.0747772	1.11764	0.263722	0.455349	Vehicle vs JAM2
EMC8	1282.37	-0.11565	0.10356	-1.11674	0.264104	0.455947	Vehicle vs JAM2
EFHB	34.4209	0.52644	0.471761	1.1159	0.264463	0.456447	Vehicle vs JAM2
FKBP1B	307.139	-0.168147	0.150679	-1.11593	0.264452	0.456447	Vehicle vs JAM2
IGHG2	56.0695	-0.549984	0.493166	-1.11521	0.26476	0.456899	Vehicle vs JAM2
SF3A2	3144.64	-0.0798248	0.0716059	-1.11478	0.264945	0.457097	Vehicle vs JAM2
ZNF785	522.985	-0.176544	0.158356	-1.11485	0.264913	0.457097	Vehicle vs JAM2
GRK5	916.543	-0.116602	0.104616	-1.11458	0.265032	0.457126	Vehicle vs JAM2
NUPR1	247.891	-0.173492	0.155647	-1.11465	0.265	0.457126	Vehicle vs JAM2
CDKL1	64.5312	-0.507714	0.455801	-1.11389	0.265325	0.45745	Vehicle vs JAM2
EXOSC1	760.453	-0.129901	0.116604	-1.11403	0.265266	0.45745	Vehicle vs JAM2
RNASEL	276.276	0.169989	0.152606	1.11391	0.265319	0.45745	Vehicle vs JAM2
SERPINE1	198936	-0.0532468	0.0478069	-1.11379	0.26537	0.457468	Vehicle vs JAM2
GRPEL1	1159.17	-0.10486	0.0941654	-1.11358	0.265461	0.457546	Vehicle vs JAM2
NSMCE1	1104.82	-0.119795	0.10759	-1.11344	0.26552	0.457546	Vehicle vs JAM2
PCDHGC3	10366.6	-0.0797301	0.0716044	-1.11348	0.265502	0.457546	Vehicle vs JAM2
CCNH	738.376	0.133365	0.119831	1.11294	0.265733	0.457742	Vehicle vs JAM2
CLBA1	316.288	-0.166676	0.149764	-1.11293	0.265739	0.457742	Vehicle vs JAM2
DHRS4	958.895	-0.105205	0.0945242	-1.11299	0.265711	0.457742	Vehicle vs JAM2
HCFC1R1	683.477	-0.119229	0.107146	-1.11277	0.265808	0.4578	Vehicle vs JAM2
PELI3	141.147	0.242181	0.217701	1.11245	0.265946	0.457977	Vehicle vs JAM2
CKLF-CMTM1	30.1895	-0.559818	0.503555	-1.11173	0.266254	0.458373	Vehicle vs JAM2
TOR4A	1803.02	-0.0880324	0.079187	-1.1117	0.266266	0.458373	Vehicle vs JAM2
ZNF821	260.094	-0.191732	0.172472	-1.11167	0.266281	0.458373	Vehicle vs JAM2
NAGS	69.6607	0.339867	0.305873	1.11114	0.266509	0.458669	Vehicle vs JAM2
THEM6	288.697	-0.204161	0.183746	-1.1111	0.266523	0.458669	Vehicle vs JAM2
TEF	525.883	-0.17054	0.153511	-1.11093	0.266599	0.458738	Vehicle vs JAM2
FAM89B	2504.43	-0.0995227	0.0896209	-1.11049	0.26679	0.459006	Vehicle vs JAM2
PAXX	620.645	-0.140933	0.126957	-1.11009	0.266962	0.459242	Vehicle vs JAM2
SMN1	1209.69	-0.157361	0.141782	-1.10988	0.267049	0.45927	Vehicle vs JAM2
TRAIP	231.487	-0.22223	0.200223	-1.10992	0.267035	0.45927	Vehicle vs JAM2
CCDC106	938.02	-0.10523	0.094822	-1.10977	0.267099	0.459297	Vehicle vs JAM2
CENPA	285.402	0.184421	0.166194	1.10967	0.267141	0.459308	Vehicle vs JAM2
MRM1	173.828	-0.215945	0.194706	-1.10908	0.267396	0.459685	Vehicle vs JAM2
NRBP1	6663.47	-0.0614058	0.0553927	-1.10855	0.267622	0.459969	Vehicle vs JAM2
SEMA3F	884.534	-0.110712	0.0998723	-1.10853	0.267631	0.459969	Vehicle vs JAM2
LRRK1	693.318	0.179309	0.161796	1.10824	0.267756	0.460124	Vehicle vs JAM2
SLC2A3	1144.35	0.123228	0.111205	1.10812	0.267812	0.460158	Vehicle vs JAM2
CISD3	580.528	-0.138843	0.12533	-1.10782	0.267939	0.460228	Vehicle vs JAM2
MANBA	954.354	0.110038	0.0993318	1.10778	0.267958	0.460228	Vehicle vs JAM2
PPIL2	2846.55	-0.0795115	0.0717723	-1.10783	0.267936	0.460228	Vehicle vs JAM2
MAK16	976.456	0.102114	0.0922096	1.10741	0.268115	0.460437	Vehicle vs JAM2
MYO1F	40.2445	-0.439272	0.396727	-1.10724	0.26819	0.460504	Vehicle vs JAM2
PPP2R5C	4105.67	0.0796846	0.0719765	1.10709	0.268254	0.460554	Vehicle vs JAM2
ULK3	1037.35	-0.0996581	0.0900424	-1.10679	0.268384	0.460718	Vehicle vs JAM2
FBXO25	561.406	0.131018	0.118418	1.1064	0.268552	0.460838	Vehicle vs JAM2
SEMA4A	35.5814	-0.489765	0.442672	-1.10638	0.26856	0.460838	Vehicle vs JAM2
TAF7	4337.49	0.0752653	0.0680232	1.10647	0.268525	0.460838	Vehicle vs JAM2
GATD3	2303.93	-0.0834376	0.0754444	-1.10595	0.268749	0.461102	Vehicle vs JAM2
MSH5	321.401	-0.187639	0.169688	-1.10579	0.268818	0.461159	Vehicle vs JAM2
PPIAP22	34.0024	-0.464994	0.420647	-1.10543	0.268975	0.461367	Vehicle vs JAM2
LYSMD4	326.967	0.165022	0.149337	1.10503	0.269147	0.461481	Vehicle vs JAM2
STK32C	268.261	-0.204999	0.18551	-1.10506	0.269135	0.461481	Vehicle vs JAM2
UACA	1036.02	0.109284	0.0988935	1.10507	0.269128	0.461481	Vehicle vs JAM2
IREB2	2174.26	0.136717	0.123755	1.10474	0.269273	0.461636	Vehicle vs JAM2
ABTB2	1448.5	-0.108378	0.098127	-1.10447	0.269391	0.461778	Vehicle vs JAM2
S100A3	82.4465	0.32954	0.298496	1.104	0.269593	0.462006	Vehicle vs JAM2
ZNF430	241.382	0.202104	0.183066	1.104	0.269595	0.462006	Vehicle vs JAM2
RPL37	18822.3	-0.0691352	0.0626442	-1.10362	0.269759	0.462227	Vehicle vs JAM2
ZNF141	337.953	-0.222361	0.201531	-1.10336	0.269872	0.462359	Vehicle vs JAM2
RAP1GAP2	510.741	-0.151613	0.137445	-1.10308	0.269992	0.462504	Vehicle vs JAM2
GALNS	971.406	-0.103319	0.0936929	-1.10274	0.270138	0.462694	Vehicle vs JAM2
DPCD	437.948	-0.139637	0.126636	-1.10266	0.270174	0.462695	Vehicle vs JAM2
AP5S1	596.792	-0.123519	0.112039	-1.10247	0.27026	0.46272	Vehicle vs JAM2
ATXN2L	9067.05	-0.0670447	0.0608131	-1.10247	0.270257	0.46272	Vehicle vs JAM2
ZNF623	1064.78	0.0973671	0.0884076	1.10134	0.270748	0.463495	Vehicle vs JAM2
ASL	1229.81	-0.103129	0.0936787	-1.10088	0.270948	0.463743	Vehicle vs JAM2
PLCB1	238.584	0.583458	0.530009	1.10085	0.270964	0.463743	Vehicle vs JAM2
HAPLN1	87.1327	-0.347478	0.315711	-1.10062	0.271061	0.463788	Vehicle vs JAM2
ZNF709	37.3139	0.702858	0.638557	1.1007	0.271028	0.463788	Vehicle vs JAM2
CSPG4	1329.24	-0.094416	0.0858107	-1.10028	0.27121	0.46386	Vehicle vs JAM2
RAB6B	434.504	-0.169539	0.154082	-1.10032	0.271193	0.46386	Vehicle vs JAM2
YIPF5	1691.12	-0.109253	0.0992909	-1.10034	0.271185	0.46386	Vehicle vs JAM2
PI4KAP1	312.595	-0.172398	0.156718	-1.10005	0.271309	0.46397	Vehicle vs JAM2
DENND3	899.281	-0.134861	0.122607	-1.09994	0.271357	0.46399	Vehicle vs JAM2
PRPF4	1653.54	0.0833548	0.0757912	1.09979	0.271422	0.46404	Vehicle vs JAM2
ACAP3	4549.92	-0.104734	0.0952552	-1.09951	0.271548	0.464073	Vehicle vs JAM2
ADCY1	53.5036	-0.427016	0.388322	-1.09964	0.271487	0.464073	Vehicle vs JAM2
ZNF471	522.218	0.165987	0.150958	1.09955	0.271526	0.464073	Vehicle vs JAM2
CORO2B	5683.93	-0.0705517	0.0641738	-1.09938	0.271601	0.464103	Vehicle vs JAM2
SRSF8	1462.53	0.116204	0.105741	1.09894	0.271793	0.46437	Vehicle vs JAM2
RARB	894.48	0.119849	0.109071	1.09882	0.271848	0.464404	Vehicle vs JAM2
CAMK4	123.734	0.417122	0.379783	1.09832	0.272067	0.464717	Vehicle vs JAM2
ARHGAP36	198.343	-0.250365	0.228028	-1.09796	0.272224	0.464924	Vehicle vs JAM2
LMNB1	2211.72	-0.0891815	0.0812449	-1.09769	0.272341	0.465063	Vehicle vs JAM2
GET4	1486.05	-0.0971276	0.0885393	-1.097	0.272641	0.465393	Vehicle vs JAM2
NUP214	2041.74	-0.10027	0.0914174	-1.09684	0.272712	0.465393	Vehicle vs JAM2
PLPP2	1009.46	-0.0978666	0.08922	-1.09691	0.272679	0.465393	Vehicle vs JAM2
RBP1	2107.33	-0.119823	0.109217	-1.0971	0.272596	0.465393	Vehicle vs JAM2
ZNF142	1332.15	-0.136684	0.124598	-1.097	0.27264	0.465393	Vehicle vs JAM2
UBN1	3069.36	-0.094127	0.0858524	-1.09638	0.272912	0.465673	Vehicle vs JAM2
WNT5B	841.806	-0.116039	0.105878	-1.09596	0.273094	0.465924	Vehicle vs JAM2
XKR8	990.104	-0.103162	0.0941485	-1.09573	0.273195	0.466034	Vehicle vs JAM2
PSMB7	3592.18	-0.0748393	0.0683169	-1.09547	0.27331	0.466169	Vehicle vs JAM2
GDPD1	48.0593	0.430508	0.393032	1.09535	0.273362	0.466198	Vehicle vs JAM2
HBP1	1580.36	-0.105392	0.0962259	-1.09525	0.273406	0.466211	Vehicle vs JAM2
SPTY2D1	976.652	0.134981	0.123269	1.09501	0.273512	0.466331	Vehicle vs JAM2
CLPTM1L	3680.48	-0.0734912	0.0671315	-1.09473	0.273633	0.466477	Vehicle vs JAM2
AGPAT3	3818.68	-0.0751491	0.0686653	-1.09443	0.273768	0.466581	Vehicle vs JAM2
RTN4R	75.9883	0.325527	0.297449	1.0944	0.273782	0.466581	Vehicle vs JAM2
SDC3	8500.27	-0.0824865	0.0753749	-1.09435	0.273801	0.466581	Vehicle vs JAM2
REEP2	1296.73	-0.110397	0.100896	-1.09416	0.273883	0.466659	Vehicle vs JAM2
NCEH1	2707.59	0.0828844	0.0758234	1.09312	0.27434	0.467376	Vehicle vs JAM2
VSNL1	51.6429	-0.3622	0.33139	-1.09297	0.274406	0.467428	Vehicle vs JAM2
LY6G5B	704.382	-0.128049	0.117177	-1.09278	0.274491	0.467512	Vehicle vs JAM2
LRRC37BP1	181.453	0.199381	0.182475	1.09265	0.274548	0.467548	Vehicle vs JAM2
EEF1AKMT2	439.351	0.164399	0.150545	1.09202	0.274823	0.46795	Vehicle vs JAM2
TRIP12	7514.72	0.0701064	0.064203	1.09195	0.274856	0.46795	Vehicle vs JAM2
ABHD10	758.51	0.126174	0.115572	1.09173	0.27495	0.467988	Vehicle vs JAM2
KLC1	7570.37	-0.0741187	0.0678889	-1.09177	0.274936	0.467988	Vehicle vs JAM2
OXNAD1	208.938	0.208999	0.191524	1.09124	0.275167	0.468296	Vehicle vs JAM2
SEPTIN1	57.8378	-0.349798	0.320586	-1.09112	0.275219	0.468325	Vehicle vs JAM2
HM13	5734.2	-0.063614	0.0583194	-1.09079	0.275367	0.468454	Vehicle vs JAM2
MAPK3	1795.77	-0.103698	0.0950653	-1.09081	0.275356	0.468454	Vehicle vs JAM2
CCNK	2814.17	0.0740642	0.0679105	1.09062	0.275442	0.468486	Vehicle vs JAM2
LAMB1	32670.6	-0.0571012	0.0523624	-1.0905	0.275493	0.468486	Vehicle vs JAM2
PHACTR1	104.785	0.29546	0.270923	1.09057	0.275462	0.468486	Vehicle vs JAM2
XAF1	53.5781	0.482644	0.442746	1.09011	0.275663	0.468714	Vehicle vs JAM2
NUDT18	164.042	-0.237115	0.217586	-1.08975	0.275822	0.468923	Vehicle vs JAM2
ZNF497	45.5993	-0.403681	0.370578	-1.08933	0.27601	0.469181	Vehicle vs JAM2
CHST11	814.169	0.142108	0.130476	1.08915	0.276087	0.469251	Vehicle vs JAM2
RAB2B	961.124	-0.126636	0.116286	-1.08901	0.27615	0.469296	Vehicle vs JAM2
ZNF174	397.878	-0.143008	0.13133	-1.08892	0.276191	0.469305	Vehicle vs JAM2
GNB3	221.804	-0.197381	0.181314	-1.08862	0.276324	0.46947	Vehicle vs JAM2
MPRIP	9422.19	-0.0679977	0.062471	-1.08847	0.276388	0.469519	Vehicle vs JAM2
PBX1	2099.5	-0.0838095	0.0770045	-1.08837	0.276431	0.46953	Vehicle vs JAM2
STIM2	551.293	0.16181	0.148765	1.08769	0.276732	0.469979	Vehicle vs JAM2
PPP1R3F	212.748	-0.237028	0.217951	-1.08753	0.276804	0.470041	Vehicle vs JAM2
CBR3	186.894	-0.19817	0.182293	-1.0871	0.276994	0.470303	Vehicle vs JAM2
CCDC107	535.599	-0.138669	0.127576	-1.08696	0.277056	0.470338	Vehicle vs JAM2
MECP2	2171.17	-0.117539	0.108143	-1.08689	0.277087	0.470338	Vehicle vs JAM2
NCAPD2	3639.28	-0.084419	0.0776787	-1.08677	0.277138	0.470363	Vehicle vs JAM2
DLX2	53.3846	-0.381612	0.351178	-1.08666	0.277186	0.470383	Vehicle vs JAM2
DUSP7	1059.94	0.09996	0.0920099	1.0864	0.2773	0.470468	Vehicle vs JAM2
OSBPL10	985.401	0.102654	0.0944916	1.08639	0.277308	0.470468	Vehicle vs JAM2
DNAH5	45.5731	-0.398886	0.367259	-1.08611	0.277428	0.470538	Vehicle vs JAM2
FEZ2	4347.83	-0.0857931	0.0789913	-1.08611	0.277431	0.470538	Vehicle vs JAM2
PDE4B	302.71	0.198862	0.183106	1.08605	0.277457	0.470538	Vehicle vs JAM2
POC1B-GALNT4	83.9504	0.421098	0.387808	1.08584	0.277549	0.470633	Vehicle vs JAM2
MT-ND6	304.147	0.228447	0.21042	1.08567	0.277625	0.4707	Vehicle vs JAM2
HLA-DPB1	648.765	-0.162778	0.149975	-1.08536	0.277761	0.470808	Vehicle vs JAM2
HSD17B7P2	35.3502	-0.482447	0.444489	-1.0854	0.277746	0.470808	Vehicle vs JAM2
IQSEC1	2377.1	-0.0879024	0.081002	-1.08519	0.277838	0.470879	Vehicle vs JAM2
IFI44	110.871	0.265431	0.244742	1.08453	0.278128	0.471309	Vehicle vs JAM2
RGPD2	81.7517	-0.437248	0.403238	-1.08434	0.278213	0.471391	Vehicle vs JAM2
KCNIP2	33.1725	-0.438102	0.404289	-1.08364	0.278526	0.471861	Vehicle vs JAM2
TLE5	11349.8	-0.0687425	0.0634423	-1.08354	0.278568	0.47187	Vehicle vs JAM2
CDC42BPA	1721.5	0.133622	0.123341	1.08336	0.27865	0.471948	Vehicle vs JAM2
ALAD	1903.85	-0.0895688	0.082708	-1.08295	0.27883	0.472133	Vehicle vs JAM2
CCN1	15409.9	-0.0615957	0.0568778	-1.08295	0.278832	0.472133	Vehicle vs JAM2
TSPAN4	1774.14	-0.0942703	0.0870612	-1.0828	0.278895	0.472179	Vehicle vs JAM2
UNK	1147.72	0.0963327	0.0889729	1.08272	0.278933	0.472182	Vehicle vs JAM2
KIF13B	1520.38	-0.117866	0.108898	-1.08235	0.279098	0.472401	Vehicle vs JAM2
EXOC7	7136.16	-0.0634844	0.0586658	-1.08214	0.279192	0.472438	Vehicle vs JAM2
SCARF1	57.8131	-0.360084	0.332738	-1.08218	0.279171	0.472438	Vehicle vs JAM2
ACAD9	1653.15	-0.0954468	0.0882233	-1.08188	0.279307	0.47257	Vehicle vs JAM2
SMIM26	600.362	0.135506	0.12529	1.08153	0.27946	0.472767	Vehicle vs JAM2
NCOA6	2234.16	-0.0918666	0.0849532	-1.08138	0.279528	0.472822	Vehicle vs JAM2
C2CD3	1195.88	-0.0988828	0.0914701	-1.08104	0.279679	0.473016	Vehicle vs JAM2
TJP1	3358.13	0.0754511	0.0698335	1.08044	0.279944	0.473404	Vehicle vs JAM2
ZNF777	811.383	-0.105659	0.0978041	-1.08031	0.280005	0.473445	Vehicle vs JAM2
RORA	75.2508	-0.419469	0.388368	-1.08008	0.280105	0.473553	Vehicle vs JAM2
CPXM1	820.7	-0.106094	0.0982972	-1.07932	0.280445	0.474065	Vehicle vs JAM2
L3MBTL3	1193.2	0.117669	0.109057	1.07897	0.280601	0.474114	Vehicle vs JAM2
RNF26	1646.9	-0.084715	0.0785101	-1.07903	0.280573	0.474114	Vehicle vs JAM2
RP9P	133.14	-0.225758	0.209243	-1.07893	0.280619	0.474114	Vehicle vs JAM2
ZCWPW2	30.1588	0.509435	0.472159	1.07895	0.280611	0.474114	Vehicle vs JAM2
FBXO21	2716.14	0.104136	0.096526	1.07884	0.280658	0.474119	Vehicle vs JAM2
CMBL	1152.14	-0.094962	0.0880923	-1.07798	0.281042	0.474706	Vehicle vs JAM2
TAF8	762.05	-0.114839	0.106541	-1.07789	0.281082	0.474712	Vehicle vs JAM2
POLD4	856.624	-0.126735	0.117611	-1.07758	0.281221	0.474886	Vehicle vs JAM2
MAFF	391.835	0.141733	0.131548	1.07743	0.28129	0.47491	Vehicle vs JAM2
MCOLN1	885.663	-0.0979067	0.0908835	-1.07728	0.281357	0.47491	Vehicle vs JAM2
OSGIN1	946.374	-0.111298	0.10331	-1.07733	0.281334	0.47491	Vehicle vs JAM2
PIAS3	3432.97	-0.0771584	0.0716272	-1.07722	0.281381	0.47491	Vehicle vs JAM2
FSTL1	30714.5	0.0554012	0.0514668	1.07644	0.281729	0.475436	Vehicle vs JAM2
LZTS2	3556.43	-0.0727062	0.067563	-1.07612	0.281872	0.475522	Vehicle vs JAM2
R3HCC1	952.333	-0.11323	0.105224	-1.07609	0.281889	0.475522	Vehicle vs JAM2
RAB2A	3386.88	-0.0763114	0.0709108	-1.07616	0.281855	0.475522	Vehicle vs JAM2
RPL22P1	913.437	0.332904	0.309789	1.07461	0.282547	0.476571	Vehicle vs JAM2
TUBGCP3	861.756	-0.121151	0.112752	-1.0745	0.2826	0.476598	Vehicle vs JAM2
CEBPD	191.221	0.187588	0.174688	1.07385	0.28289	0.477025	Vehicle vs JAM2
GPR135	199.698	0.217627	0.202701	1.07364	0.282986	0.477125	Vehicle vs JAM2
NELFCD	3642.09	-0.0792899	0.0738864	-1.07313	0.283211	0.477444	Vehicle vs JAM2
ITPKA	250.135	-0.198342	0.184863	-1.07292	0.283308	0.477545	Vehicle vs JAM2
ZDHHC16	1775.99	-0.078643	0.0733064	-1.0728	0.283362	0.477574	Vehicle vs JAM2
ALS2CL	351.039	-0.195778	0.182538	-1.07253	0.283482	0.477699	Vehicle vs JAM2
LAP3	1936.96	0.0762505	0.0710981	1.07247	0.283509	0.477699	Vehicle vs JAM2
BRD10	858.612	0.13638	0.1272	1.07217	0.283645	0.477836	Vehicle vs JAM2
FERMT3	44.8799	-0.418318	0.390176	-1.07212	0.283664	0.477836	Vehicle vs JAM2
IARS1	8521.8	0.0797795	0.0744289	1.07189	0.28377	0.477953	Vehicle vs JAM2
EXOSC2	1021.93	-0.097282	0.090785	-1.07157	0.283915	0.478112	Vehicle vs JAM2
ZNF248	690.904	0.153192	0.142967	1.07152	0.283937	0.478112	Vehicle vs JAM2
CLN6	797.188	0.106248	0.0991983	1.07106	0.284141	0.478393	Vehicle vs JAM2
LPCAT3	810.867	0.109751	0.102507	1.07067	0.28432	0.478585	Vehicle vs JAM2
NPHP3-ACAD11	200.118	-0.958533	0.895284	-1.07065	0.284328	0.478585	Vehicle vs JAM2
ZNF703	3714.77	0.0734396	0.0686009	1.07053	0.284379	0.478609	Vehicle vs JAM2
PCDHB13	220.917	0.187908	0.175567	1.07029	0.284487	0.478729	Vehicle vs JAM2
RNF213	1705.33	0.113242	0.105878	1.06955	0.284823	0.479233	Vehicle vs JAM2
KATNAL1	1088.25	-0.109422	0.102343	-1.06917	0.284993	0.479456	Vehicle vs JAM2
XRRA1	826.348	-0.139621	0.130635	-1.06878	0.285168	0.47969	Vehicle vs JAM2
RAD17	1030.82	0.101365	0.0948613	1.06856	0.285268	0.479796	Vehicle vs JAM2
ADAMTS12	3258.44	0.0702299	0.0657439	1.06823	0.285415	0.479981	Vehicle vs JAM2
NOTCH4	52.5511	-0.369917	0.346371	-1.06798	0.285531	0.480052	Vehicle vs JAM2
TRIM47	349.1	-0.19496	0.182545	-1.06801	0.285515	0.480052	Vehicle vs JAM2
GRAMD1C	36.8916	0.457358	0.428287	1.06788	0.285576	0.480066	Vehicle vs JAM2
POLR2J2	118.096	-0.264948	0.248143	-1.06772	0.285646	0.480122	Vehicle vs JAM2
RFX5	2611.62	-0.0904512	0.0847392	-1.06741	0.285789	0.4803	Vehicle vs JAM2
STAT6	749.435	-0.103953	0.097405	-1.06723	0.28587	0.480374	Vehicle vs JAM2
FSIP2	44.9277	0.454584	0.426054	1.06697	0.285988	0.480511	Vehicle vs JAM2
ANKRD33BP1	45.0375	-0.40582	0.380597	-1.06627	0.286301	0.480671	Vehicle vs JAM2
KRBOX1	73.32	0.335363	0.314492	1.06636	0.28626	0.480671	Vehicle vs JAM2
LZTFL1	414.164	0.170935	0.160295	1.06637	0.286255	0.480671	Vehicle vs JAM2
MBOAT7	7427.08	-0.059877	0.0561432	-1.06651	0.286195	0.480671	Vehicle vs JAM2
NCAPG2	1484.48	0.0915645	0.085877	1.06623	0.28632	0.480671	Vehicle vs JAM2
RAD50	794.751	-0.1219	0.114327	-1.06625	0.286312	0.480671	Vehicle vs JAM2
WASH5P	43.9916	-0.402225	0.377256	-1.06618	0.286341	0.480671	Vehicle vs JAM2
PPP2R3B	427.662	-0.157665	0.147914	-1.06593	0.286458	0.480805	Vehicle vs JAM2
RNF215	1028.61	-0.143625	0.134765	-1.06575	0.286539	0.48088	Vehicle vs JAM2
HEXIM2	102.389	-0.285919	0.268363	-1.06542	0.286686	0.481004	Vehicle vs JAM2
SDHAP4	148.412	-0.217815	0.204434	-1.06545	0.286671	0.481004	Vehicle vs JAM2
GRIPAP1	2084.04	-0.0958616	0.0900391	-1.06467	0.287027	0.481513	Vehicle vs JAM2
GNL3L	1236.99	-0.10534	0.0989942	-1.0641	0.287282	0.48188	Vehicle vs JAM2
MIS18BP1	780.516	-0.149177	0.140205	-1.06399	0.287331	0.4819	Vehicle vs JAM2
LAYN	2734.68	-0.0690204	0.0649225	-1.06312	0.287728	0.482369	Vehicle vs JAM2
MFSD10	3592.85	-0.075641	0.07116	-1.06297	0.287796	0.482369	Vehicle vs JAM2
NSMCE2	414.711	0.14385	0.135307	1.06314	0.28772	0.482369	Vehicle vs JAM2
SUCLA2	1431.08	0.0871405	0.0819726	1.06304	0.287762	0.482369	Vehicle vs JAM2
TMBIM1	2482.59	-0.0778839	0.0732665	-1.06302	0.287772	0.482369	Vehicle vs JAM2
JPH1	97.2322	0.276801	0.260447	1.06279	0.287877	0.482443	Vehicle vs JAM2
TXN2	1946.48	-0.0854395	0.0804224	-1.06238	0.288061	0.48269	Vehicle vs JAM2
MXD3	614.662	-0.17218	0.162087	-1.06227	0.288114	0.482717	Vehicle vs JAM2
ABCD1	1156.98	-0.0926774	0.08726	-1.06208	0.288198	0.482795	Vehicle vs JAM2
HDAC1	5142.14	-0.064404	0.0606569	-1.06178	0.288337	0.48289	Vehicle vs JAM2
PLS3	8504.22	0.0812858	0.0765527	1.06183	0.288314	0.48289	Vehicle vs JAM2
RP9	531.407	-0.128728	0.121245	-1.06171	0.288366	0.48289	Vehicle vs JAM2
TRAK1	2139.46	-0.0797293	0.0751313	-1.0612	0.288599	0.483219	Vehicle vs JAM2
ANKRD1	10359.3	0.0751946	0.0708645	1.0611	0.288643	0.483231	Vehicle vs JAM2
DNM3	72.0348	-0.305909	0.288367	-1.06083	0.288765	0.483312	Vehicle vs JAM2
PKP3	53.2211	0.365759	0.344775	1.06086	0.288752	0.483312	Vehicle vs JAM2
KIT	339.412	0.207401	0.195542	1.06065	0.288849	0.48339	Vehicle vs JAM2
NELFA	1107.25	-0.102788	0.0969187	-1.06055	0.288892	0.4834	Vehicle vs JAM2
BTBD10	1981.57	0.07751	0.0731068	1.06023	0.28904	0.483514	Vehicle vs JAM2
DUSP23	271.787	-0.169553	0.159931	-1.06016	0.289072	0.483514	Vehicle vs JAM2
UBE3B	2841.62	-0.0767411	0.0723786	-1.06027	0.289021	0.483514	Vehicle vs JAM2
CHST6	86.5116	-0.275299	0.259725	-1.05996	0.289161	0.483602	Vehicle vs JAM2
FZD7	852.509	0.0995562	0.0939457	1.05972	0.289272	0.483714	Vehicle vs JAM2
SERPINB9	97.4289	0.259648	0.245031	1.05965	0.289302	0.483714	Vehicle vs JAM2
RPN2	13980.2	0.0624404	0.0589418	1.05936	0.289437	0.483878	Vehicle vs JAM2
BST1	268.045	-0.178987	0.168977	-1.05923	0.289493	0.483884	Vehicle vs JAM2
CCDC81	154.605	0.205794	0.194297	1.05917	0.289522	0.483884	Vehicle vs JAM2
CEBPB	1235.84	0.0876369	0.0827463	1.0591	0.289552	0.483884	Vehicle vs JAM2
TCP11L1	656.091	-0.128984	0.121806	-1.05893	0.289631	0.483955	Vehicle vs JAM2
EXD2	1356.34	0.0915626	0.0864997	1.05853	0.289813	0.484197	Vehicle vs JAM2
DELE1	1793.11	-0.0861798	0.0815219	-1.05714	0.290449	0.485197	Vehicle vs JAM2
AARSD1	929.586	-0.106651	0.100918	-1.05681	0.290597	0.485258	Vehicle vs JAM2
IDNK	55.6408	0.371675	0.351673	1.05688	0.290567	0.485258	Vehicle vs JAM2
ZNF362	988.891	-0.125066	0.118339	-1.05685	0.290581	0.485258	Vehicle vs JAM2
SLC2A11	614.242	-0.152622	0.144469	-1.05644	0.290767	0.48548	Vehicle vs JAM2
ATP2B1	3089.47	-0.0965222	0.0913888	-1.05617	0.29089	0.485623	Vehicle vs JAM2
GALT	594.802	-0.135784	0.128586	-1.05598	0.290978	0.485645	Vehicle vs JAM2
MYO19	1314.81	-0.0924764	0.0875734	-1.05599	0.290974	0.485645	Vehicle vs JAM2
COLEC12	600.809	0.120423	0.114079	1.05561	0.291147	0.485865	Vehicle vs JAM2
LUC7L	2752.07	0.0747043	0.0707827	1.0554	0.291241	0.48596	Vehicle vs JAM2
OPA1	3274.62	-0.0846312	0.0802356	-1.05478	0.291524	0.48637	Vehicle vs JAM2
ZNF70	330.682	0.144928	0.137456	1.05436	0.291717	0.48663	Vehicle vs JAM2
MYD88	2768.06	-0.0727213	0.0689791	-1.05425	0.291768	0.486653	Vehicle vs JAM2
CSTF2	791.215	-0.11348	0.107659	-1.05407	0.291852	0.486731	Vehicle vs JAM2
EFEMP2	6575.72	-0.0820676	0.077899	-1.05351	0.292106	0.487092	Vehicle vs JAM2
NDUFB4	2608.27	0.0874881	0.0830568	1.05335	0.292179	0.487152	Vehicle vs JAM2
KLHL3	125.449	-0.286575	0.272091	-1.05323	0.292236	0.487184	Vehicle vs JAM2
DNAJB2	2039.68	-0.084872	0.0806075	-1.0529	0.292385	0.48737	Vehicle vs JAM2
IGF1	68.701	0.388387	0.368941	1.05271	0.292475	0.487458	Vehicle vs JAM2
EEF1AKMT4	91.277	-0.281546	0.267536	-1.05237	0.292631	0.487656	Vehicle vs JAM2
MAP1LC3B2	86.114	0.269713	0.256393	1.05195	0.292823	0.487851	Vehicle vs JAM2
U2AF1L4	375.421	-0.146027	0.138813	-1.05197	0.292811	0.487851	Vehicle vs JAM2
AKT3	1862.32	0.139223	0.132384	1.05166	0.292955	0.488009	Vehicle vs JAM2
TENM4	670.221	0.117679	0.111916	1.0515	0.293029	0.488048	Vehicle vs JAM2
WDR4	375.096	-0.142785	0.135799	-1.05145	0.293053	0.488048	Vehicle vs JAM2
EOLA1	435.91	-0.130572	0.124224	-1.0511	0.293212	0.48825	Vehicle vs JAM2
ADGRG1	885.645	-0.109551	0.104261	-1.05074	0.293379	0.488465	Vehicle vs JAM2
FKBPL	117.199	-0.239107	0.227602	-1.05055	0.293465	0.488501	Vehicle vs JAM2
SHFL	987.358	-0.107868	0.10268	-1.05053	0.293475	0.488501	Vehicle vs JAM2
SLC25A43	208.173	0.177706	0.169307	1.04961	0.293897	0.489141	Vehicle vs JAM2
GRID1	48.3853	-0.384572	0.366684	-1.04878	0.294277	0.489712	Vehicle vs JAM2
ZNF358	2410.05	-0.0732953	0.0699179	-1.04831	0.294498	0.490016	Vehicle vs JAM2
WDR25	331.524	-0.191468	0.182681	-1.0481	0.294591	0.490109	Vehicle vs JAM2
ARMCX6	1313.04	-0.098255	0.0937794	-1.04773	0.294765	0.490265	Vehicle vs JAM2
INO80B-WBP1	64.5165	-3.8916	3.71504	-1.04753	0.294857	0.490265	Vehicle vs JAM2
LRP1	7726.93	-0.103364	0.098666	-1.04762	0.294814	0.490265	Vehicle vs JAM2
RAB42	79.1368	-0.278456	0.265851	-1.04741	0.29491	0.490265	Vehicle vs JAM2
TSNARE1	242.035	-0.18115	0.172933	-1.04751	0.294863	0.490265	Vehicle vs JAM2
ULBP2	145.332	-0.223723	0.213593	-1.04743	0.294902	0.490265	Vehicle vs JAM2
INHBE	53.3092	0.416151	0.397547	1.0468	0.295193	0.490673	Vehicle vs JAM2
ERAL1	1815.9	-0.085858	0.0820666	-1.0462	0.295469	0.491014	Vehicle vs JAM2
NDUFB1	785.808	-0.130395	0.124648	-1.04611	0.295511	0.491014	Vehicle vs JAM2
PRKD2	1411.65	-0.106243	0.101559	-1.04613	0.295503	0.491014	Vehicle vs JAM2
SIRT4	39.1449	-0.432132	0.413185	-1.04586	0.295627	0.491145	Vehicle vs JAM2
HIVEP1	1186.06	-0.104017	0.0994721	-1.04569	0.295703	0.491209	Vehicle vs JAM2
C1orf50	645.206	-0.138795	0.132793	-1.0452	0.295929	0.491496	Vehicle vs JAM2
GOT2	5135.77	0.0614366	0.0587824	1.04515	0.295952	0.491496	Vehicle vs JAM2
EPB41L4A	192.349	-0.220603	0.211118	-1.04493	0.296056	0.491607	Vehicle vs JAM2
ZNF771	345.485	-0.142372	0.136264	-1.04482	0.296106	0.491627	Vehicle vs JAM2
TTC31	900.494	-0.10143	0.0971485	-1.04407	0.296454	0.492142	Vehicle vs JAM2
GLIS3	3875.16	-0.066975	0.0641761	-1.04361	0.296665	0.492302	Vehicle vs JAM2
L3MBTL2	1329.96	-0.0930102	0.0891093	-1.04378	0.296589	0.492302	Vehicle vs JAM2
MYBL1	1451.54	0.101884	0.0976338	1.04353	0.296701	0.492302	Vehicle vs JAM2
TPD52L2	6376.55	-0.0638187	0.0611477	-1.04368	0.296632	0.492302	Vehicle vs JAM2
COL26A1	30.9834	-0.483648	0.464096	-1.04213	0.297351	0.492692	Vehicle vs JAM2
DSC3	222.372	0.219387	0.210423	1.0426	0.297132	0.492692	Vehicle vs JAM2
EPHA4	411.92	-0.221753	0.212665	-1.04273	0.297073	0.492692	Vehicle vs JAM2
FBXL17	599.989	-0.180506	0.173147	-1.0425	0.29718	0.492692	Vehicle vs JAM2
HYAL3	156.902	-0.229245	0.219916	-1.04242	0.297217	0.492692	Vehicle vs JAM2
INCA1	35.415	-0.417231	0.400326	-1.04223	0.297305	0.492692	Vehicle vs JAM2
KANSL1	1691.82	0.0898382	0.0861666	1.04261	0.297129	0.492692	Vehicle vs JAM2
NDUFB6	822.613	0.130691	0.125402	1.04218	0.297329	0.492692	Vehicle vs JAM2
SSUH2	93.5665	-0.254501	0.244158	-1.04236	0.297245	0.492692	Vehicle vs JAM2
USP24	1503.48	-0.115446	0.1107	-1.04287	0.297007	0.492692	Vehicle vs JAM2
ZNF48	899.208	-0.105762	0.10142	-1.04281	0.297035	0.492692	Vehicle vs JAM2
SLC37A4	650.792	-0.12827	0.123125	-1.04179	0.297509	0.492891	Vehicle vs JAM2
KLHDC8B	532.52	-0.125918	0.120883	-1.04165	0.297572	0.492914	Vehicle vs JAM2
NUDT7	78.3851	0.287531	0.276048	1.0416	0.297598	0.492914	Vehicle vs JAM2
RYR3	45.0385	-0.452583	0.434586	-1.04141	0.297684	0.492993	Vehicle vs JAM2
KLF16	1439.31	-0.119101	0.114376	-1.04131	0.29773	0.493007	Vehicle vs JAM2
PUM1	3693.97	-0.0661774	0.0635637	-1.04112	0.297821	0.493094	Vehicle vs JAM2
EXOSC7	862.206	-0.102976	0.0989263	-1.04094	0.297905	0.493171	Vehicle vs JAM2
ORAI1	988.29	-0.096101	0.0923439	-1.04069	0.298021	0.493301	Vehicle vs JAM2
ATP5PD	2854.94	-0.0714488	0.0686713	-1.04045	0.298133	0.493424	Vehicle vs JAM2
ATP5F1A	13956.6	0.0573738	0.0551573	1.04019	0.298254	0.493561	Vehicle vs JAM2
C4orf36	31.2091	0.437279	0.420756	1.03927	0.298679	0.494203	Vehicle vs JAM2
FCSK	604.753	-0.125296	0.120595	-1.03898	0.298813	0.494362	Vehicle vs JAM2
SUGP1	1314.52	-0.115378	0.111059	-1.03889	0.298855	0.494368	Vehicle vs JAM2
CSTF1	1029.77	0.102911	0.0990865	1.0386	0.29899	0.494507	Vehicle vs JAM2
PRIM1	103.836	0.251219	0.241913	1.03847	0.299053	0.494507	Vehicle vs JAM2
SAP25	92.2918	-0.309936	0.298435	-1.03854	0.299019	0.494507	Vehicle vs JAM2
CHCHD1	774.031	0.1071	0.103166	1.03813	0.299207	0.4947	Vehicle vs JAM2
RHOF	544.024	0.122655	0.118171	1.03795	0.299293	0.494779	Vehicle vs JAM2
KIAA1328	322.011	0.166829	0.160772	1.03768	0.299421	0.494928	Vehicle vs JAM2
ACTR1A	8500.05	-0.0570097	0.0549742	-1.03703	0.299724	0.495354	Vehicle vs JAM2
RGS11	179.93	-0.301425	0.290682	-1.03696	0.299755	0.495354	Vehicle vs JAM2
EXOSC10	3254.08	-0.0822524	0.0793572	-1.03648	0.299977	0.495658	Vehicle vs JAM2
ALDH4A1	1619.81	-0.0886456	0.0855404	-1.0363	0.300062	0.495673	Vehicle vs JAM2
TMEM44	653.922	-0.115154	0.111113	-1.03637	0.300028	0.495673	Vehicle vs JAM2
PHF21B	90.9948	-0.308859	0.298064	-1.03622	0.3001	0.495674	Vehicle vs JAM2
THRA	1520.17	-0.0926963	0.0894775	-1.03597	0.300215	0.4958	Vehicle vs JAM2
RPUSD1	1150.37	-0.120037	0.115908	-1.03563	0.300376	0.496004	Vehicle vs JAM2
SUSD6	1371.03	0.0959054	0.0926334	1.03532	0.300518	0.496176	Vehicle vs JAM2
MSLN	29.2557	-0.519593	0.502066	-1.03491	0.300711	0.496432	Vehicle vs JAM2
NCKAP5	47.1976	-0.484154	0.467932	-1.03467	0.300824	0.496556	Vehicle vs JAM2
SLF1	221.602	0.232389	0.22466	1.0344	0.300947	0.496696	Vehicle vs JAM2
CFLAR	4573.03	-0.077092	0.0745387	-1.03425	0.301017	0.496749	Vehicle vs JAM2
AGAP4	490.699	-0.149394	0.144474	-1.03405	0.301111	0.496778	Vehicle vs JAM2
SOBP	302.022	-0.178262	0.172382	-1.03411	0.301084	0.496778	Vehicle vs JAM2
PALD1	284.037	-0.169167	0.163688	-1.03348	0.301381	0.497098	Vehicle vs JAM2
POLR1G	626.999	-0.128094	0.123941	-1.03351	0.301367	0.497098	Vehicle vs JAM2
AMDHD2	841.735	-0.10393	0.100612	-1.03298	0.301614	0.497105	Vehicle vs JAM2
PABPC4	7577.35	0.0579774	0.0561109	1.03326	0.30148	0.497105	Vehicle vs JAM2
POLR3C	1210.72	-0.0926174	0.0896298	-1.03333	0.301448	0.497105	Vehicle vs JAM2
RARG	941.078	-0.094609	0.0915858	-1.03301	0.3016	0.497105	Vehicle vs JAM2
TRAF1	248.387	-0.165086	0.159802	-1.03306	0.301574	0.497105	Vehicle vs JAM2
UBE2C	1585.28	-0.0916087	0.0886648	-1.0332	0.301509	0.497105	Vehicle vs JAM2
NBPF9	3263.33	-0.1101	0.10662	-1.03264	0.301772	0.497125	Vehicle vs JAM2
NT5E	17639	0.0722466	0.0699638	1.03263	0.301778	0.497125	Vehicle vs JAM2
SNAI1	360.408	-0.156593	0.151614	-1.03284	0.301681	0.497125	Vehicle vs JAM2
TMC7	361.218	0.159798	0.154729	1.03276	0.301718	0.497125	Vehicle vs JAM2
TMEM216	248.594	0.163539	0.158473	1.03197	0.302085	0.497568	Vehicle vs JAM2
DGUOK	1856.05	-0.077138	0.074791	-1.03138	0.302363	0.4979	Vehicle vs JAM2
PTK2	5126.65	-0.0751514	0.0728764	-1.03122	0.302439	0.4979	Vehicle vs JAM2
SHLD3	50.9225	0.434596	0.42139	1.03134	0.302382	0.4979	Vehicle vs JAM2
TRIM65	1057.32	-0.111657	0.108269	-1.0313	0.302402	0.4979	Vehicle vs JAM2
LYRM4	859.56	-0.0983533	0.0953955	-1.03101	0.302538	0.498	Vehicle vs JAM2
HID1	156.562	-0.224682	0.21806	-1.03037	0.302837	0.498428	Vehicle vs JAM2
U2AF1	3266.14	0.0815495	0.0791562	1.03024	0.3029	0.498469	Vehicle vs JAM2
CSTPP1	621.815	-0.116024	0.112641	-1.03003	0.302996	0.498565	Vehicle vs JAM2
FBXO10	643.016	-0.127565	0.123894	-1.02963	0.303185	0.498812	Vehicle vs JAM2
COMMD1	703.417	-0.111117	0.107942	-1.02941	0.303287	0.498918	Vehicle vs JAM2
SUCLG1	1811.68	0.0770155	0.0748387	1.02909	0.303439	0.499105	Vehicle vs JAM2
FAF2	3708.63	0.0740158	0.0719343	1.02894	0.30351	0.499158	Vehicle vs JAM2
ANKRD13B	785.748	-0.126267	0.122792	-1.0283	0.30381	0.499531	Vehicle vs JAM2
PHYHIP	108.391	-0.262583	0.255359	-1.02829	0.303813	0.499531	Vehicle vs JAM2
LANCL2	866.382	-0.10309	0.100322	-1.02759	0.304142	0.50001	Vehicle vs JAM2
OTX2	1356.72	-0.0875442	0.0852145	-1.02734	0.304261	0.500079	Vehicle vs JAM2
ZNF699	342.264	-0.180128	0.175326	-1.02738	0.304239	0.500079	Vehicle vs JAM2
ACTL6A	2003.91	0.0818782	0.0797214	1.02705	0.304395	0.500227	Vehicle vs JAM2
KCNJ6	62.4559	0.345171	0.336101	1.02698	0.304428	0.500227	Vehicle vs JAM2
B3GNT7	61.4892	-0.342708	0.333775	-1.02676	0.304533	0.500282	Vehicle vs JAM2
ZKSCAN7	252.358	0.202305	0.197034	1.02675	0.304538	0.500282	Vehicle vs JAM2
INAVA	206.785	0.213095	0.207688	1.02604	0.304875	0.500773	Vehicle vs JAM2
ATG101	942.619	-0.0977017	0.0952564	-1.02567	0.305047	0.50081	Vehicle vs JAM2
BCKDHB	704.42	0.126568	0.123401	1.02566	0.305051	0.50081	Vehicle vs JAM2
CDKN2D	230.864	-0.196591	0.191629	-1.02589	0.304942	0.50081	Vehicle vs JAM2
POP7	651.323	-0.120168	0.11715	-1.02576	0.305004	0.50081	Vehicle vs JAM2
GOLGA6L9	717.317	0.141457	0.13797	1.02527	0.305237	0.500863	Vehicle vs JAM2
RELB	387.257	-0.160951	0.156984	-1.02527	0.305236	0.500863	Vehicle vs JAM2
SLC25A48	47.233	-0.382785	0.37335	-1.02527	0.305235	0.500863	Vehicle vs JAM2
ZNF585B	586.186	0.118427	0.115487	1.02546	0.305148	0.500863	Vehicle vs JAM2
AKR7A2	1610.89	-0.0885114	0.0863952	-1.02449	0.305602	0.501336	Vehicle vs JAM2
PANK3	2431.03	0.116039	0.11326	1.02453	0.305583	0.501336	Vehicle vs JAM2
DNAJC19	511.088	0.127031	0.124032	1.02418	0.305749	0.501515	Vehicle vs JAM2
UBE2E2	174.901	0.201185	0.196476	1.02397	0.305851	0.501619	Vehicle vs JAM2
NSD3	2169.38	0.0725136	0.0708221	1.02388	0.30589	0.50162	Vehicle vs JAM2
MAP1LC3A	1003.26	-0.102929	0.100538	-1.02378	0.305938	0.501635	Vehicle vs JAM2
ELMO3	94.172	-0.26977	0.263567	-1.02353	0.306056	0.501765	Vehicle vs JAM2
PTPN3	244.045	0.217049	0.212206	1.02282	0.306391	0.502201	Vehicle vs JAM2
TMTC1	261.081	0.16776	0.164019	1.02281	0.306398	0.502201	Vehicle vs JAM2
LRRC57	662.351	-0.123105	0.120381	-1.02263	0.306482	0.502263	Vehicle vs JAM2
SH3D21	843.308	-0.119684	0.117043	-1.02257	0.306513	0.502263	Vehicle vs JAM2
SPRN	422.326	-0.129187	0.126433	-1.02178	0.306885	0.502747	Vehicle vs JAM2
ZNF567	227.02	0.176811	0.173038	1.0218	0.306875	0.502747	Vehicle vs JAM2
AMER1	185.902	-0.199389	0.195202	-1.02145	0.307041	0.502938	Vehicle vs JAM2
NR3C1	1238.63	0.0874814	0.0856857	1.02096	0.307275	0.503002	Vehicle vs JAM2
PDE4DIPP2	313.908	-0.176115	0.172501	-1.02095	0.307277	0.503002	Vehicle vs JAM2
SETX	1784.08	0.123736	0.121193	1.02099	0.30726	0.503002	Vehicle vs JAM2
SLC25A35	109.607	-0.303008	0.296834	-1.0208	0.30735	0.503002	Vehicle vs JAM2
TAF15	5458.47	0.0654565	0.0640956	1.02123	0.307144	0.503002	Vehicle vs JAM2
TCF7	764.257	-0.119077	0.116647	-1.02083	0.307334	0.503002	Vehicle vs JAM2
WNT7B	2838.35	-0.0705948	0.0691557	-1.02081	0.307344	0.503002	Vehicle vs JAM2
USB1	3349.11	-0.0696541	0.0682456	-1.02064	0.307426	0.503063	Vehicle vs JAM2
MYL12B	8331.09	0.0794156	0.0778301	1.02037	0.307553	0.503208	Vehicle vs JAM2
ZNF568	444.447	0.132794	0.130163	1.02021	0.30763	0.503272	Vehicle vs JAM2
NEK5	32.2997	0.431898	0.423412	1.02004	0.307709	0.503338	Vehicle vs JAM2
ZNF700	231.06	0.173785	0.170391	1.01992	0.307767	0.503369	Vehicle vs JAM2
METRN	1461.93	-0.124268	0.121853	-1.01982	0.307814	0.503383	Vehicle vs JAM2
PLCL2	126.225	0.227358	0.222959	1.01973	0.307857	0.50339	Vehicle vs JAM2
BLTP1	1442.51	0.131411	0.128946	1.01912	0.308148	0.503774	Vehicle vs JAM2
DNAJB5	1695.56	-0.0819923	0.0804641	-1.01899	0.308207	0.503774	Vehicle vs JAM2
FOXL1	429.988	-0.127261	0.12488	-1.01906	0.308173	0.503774	Vehicle vs JAM2
PDE6B	111.554	-0.260396	0.255576	-1.01886	0.308269	0.503812	Vehicle vs JAM2
LDB2	395.331	-0.134482	0.132014	-1.0187	0.308346	0.503814	Vehicle vs JAM2
TRAPPC12	1401.99	0.0845497	0.0829979	1.0187	0.308347	0.503814	Vehicle vs JAM2
SLX1B	678.76	0.140712	0.138146	1.01857	0.308407	0.503848	Vehicle vs JAM2
PCDH20	58.1938	0.342192	0.336268	1.01762	0.30886	0.504526	Vehicle vs JAM2
ARID5A	471.045	-0.135193	0.132948	-1.01689	0.309205	0.50491	Vehicle vs JAM2
SUPT16H	5801.1	0.0655008	0.0644067	1.01699	0.309159	0.50491	Vehicle vs JAM2
ZDHHC4	1185.44	-0.0909771	0.0894671	-1.01688	0.309211	0.50491	Vehicle vs JAM2
AGAP3	2540.57	-0.0749619	0.0737364	-1.01662	0.309334	0.505047	Vehicle vs JAM2
ZSCAN25	503.892	-0.131314	0.129201	-1.01636	0.309459	0.505188	Vehicle vs JAM2
PHF5A	659.186	0.122363	0.120469	1.01572	0.309763	0.505621	Vehicle vs JAM2
JADE3	352.769	0.153814	0.151491	1.01533	0.309949	0.505861	Vehicle vs JAM2
THSD4	2400.15	-0.0829787	0.0817708	-1.01477	0.310214	0.506231	Vehicle vs JAM2
FOXS1	69.3044	0.304839	0.300441	1.01464	0.310279	0.506273	Vehicle vs JAM2
TTF1	567.603	0.128643	0.126826	1.01433	0.310424	0.506446	Vehicle vs JAM2
TIPIN	207.06	-0.207498	0.204677	-1.01378	0.310687	0.506748	Vehicle vs JAM2
ZNF804A	185.234	0.208781	0.205937	1.01381	0.310673	0.506748	Vehicle vs JAM2
	124518	0.187697	0.185205	1.01346	0.310842	0.506939	Vehicle vs JAM2
RIMS3	207.107	0.203907	0.201282	1.01304	0.311039	0.507197	Vehicle vs JAM2
CLEC18A	110.587	0.271253	0.267818	1.01283	0.311144	0.507291	Vehicle vs JAM2
LYSMD1	246.171	-0.183932	0.18163	-1.01268	0.311214	0.507291	Vehicle vs JAM2
RAB24	721.759	-0.10209	0.100808	-1.01271	0.311198	0.507291	Vehicle vs JAM2
ZNF609	2674.01	-0.0818889	0.0808924	-1.01232	0.311386	0.507508	Vehicle vs JAM2
PLK4	440.29	0.142376	0.140685	1.01202	0.31153	0.507622	Vehicle vs JAM2
ZNF577	337.317	0.161653	0.159734	1.01201	0.311534	0.507622	Vehicle vs JAM2
CTSF	1063.17	-0.088325	0.0873345	-1.01134	0.311853	0.508079	Vehicle vs JAM2
APLP1	1309.62	-0.0997223	0.0986204	-1.01117	0.311933	0.508084	Vehicle vs JAM2
TMEM268	367.225	0.144985	0.143375	1.01123	0.311907	0.508084	Vehicle vs JAM2
MOCS1	540.205	-0.118694	0.117396	-1.01106	0.311989	0.508111	Vehicle vs JAM2
KIAA0753	833.905	-0.14064	0.139118	-1.01094	0.312044	0.508137	Vehicle vs JAM2
HIVEP2	720.443	0.121522	0.120301	1.01015	0.312424	0.5084	Vehicle vs JAM2
ILRUN	2351.61	-0.0751645	0.0743954	-1.01034	0.312333	0.5084	Vehicle vs JAM2
PARP4	7312.54	0.0678884	0.0671907	1.01038	0.312312	0.5084	Vehicle vs JAM2
PDIA5	423.354	0.141926	0.140499	1.01016	0.31242	0.5084	Vehicle vs JAM2
TUBB4A	32.5539	-0.433189	0.42885	-1.01012	0.312439	0.5084	Vehicle vs JAM2
ZNF75A	757.503	0.126995	0.125674	1.01051	0.312249	0.5084	Vehicle vs JAM2
CLSTN1	12711	-0.0578142	0.0572636	-1.00961	0.31268	0.508728	Vehicle vs JAM2
IGSF3	639.659	-0.133559	0.132305	-1.00947	0.312747	0.508774	Vehicle vs JAM2
CCDC157	161.078	0.203114	0.201277	1.00912	0.312916	0.508876	Vehicle vs JAM2
SPR	318.154	-0.140406	0.13914	-1.0091	0.312927	0.508876	Vehicle vs JAM2
UFD1	2130.1	-0.0746712	0.0739942	-1.00915	0.312903	0.508876	Vehicle vs JAM2
HDLBP	23416.3	-0.0593794	0.0588624	-1.00878	0.313078	0.50906	Vehicle vs JAM2
TTC21A	63.6968	-0.371753	0.36859	-1.00858	0.313176	0.509154	Vehicle vs JAM2
ABCC1	4065.59	-0.0692202	0.0686682	-1.00804	0.313436	0.509451	Vehicle vs JAM2
ANKS1A	1170.32	-0.0917211	0.0909897	-1.00804	0.313436	0.509451	Vehicle vs JAM2
G6PC3	2607.64	-0.0693069	0.0687859	-1.00757	0.31366	0.50975	Vehicle vs JAM2
ZFYVE16	1199.35	0.383244	0.380795	1.00643	0.314209	0.510579	Vehicle vs JAM2
CRHBP	321.292	0.164603	0.163579	1.00626	0.31429	0.510585	Vehicle vs JAM2
KCNK6	56.9587	-0.367102	0.364816	-1.00627	0.314288	0.510585	Vehicle vs JAM2
ATG4D	1119.41	-0.0920838	0.0915907	-1.00538	0.314712	0.511207	Vehicle vs JAM2
POM121C	3528.72	-0.0930307	0.0925504	-1.00519	0.314806	0.511295	Vehicle vs JAM2
DGAT1	879.894	-0.128685	0.128033	-1.0051	0.31485	0.511304	Vehicle vs JAM2
EP400	2716.68	-0.0833708	0.0829979	-1.00449	0.315141	0.511712	Vehicle vs JAM2
STAP2	91.0216	-0.250302	0.249304	-1.00401	0.315376	0.51203	Vehicle vs JAM2
CAPS	315.424	-0.153616	0.153024	-1.00387	0.315442	0.512073	Vehicle vs JAM2
PSPC1	1639.99	-0.0746507	0.0743971	-1.00341	0.315663	0.512369	Vehicle vs JAM2
ZNF512	2227.78	0.0820048	0.0818135	1.00234	0.316181	0.513145	Vehicle vs JAM2
AKAP17A	1076.7	-0.0926261	0.092418	-1.00225	0.316222	0.513148	Vehicle vs JAM2
FAM114A1	3308.58	-0.0757084	0.0755476	-1.00213	0.316282	0.513181	Vehicle vs JAM2
COG2	790.042	-0.111562	0.111359	-1.00182	0.316432	0.5133	Vehicle vs JAM2
LMF2	3190.19	-0.0822453	0.0820963	-1.00181	0.316433	0.5133	Vehicle vs JAM2
TAF4B	107.368	0.238885	0.238484	1.00168	0.316496	0.513338	Vehicle vs JAM2
MRPL55	710.018	-0.115023	0.114873	-1.00131	0.316679	0.513571	Vehicle vs JAM2
PLAGL1	311.455	-0.165282	0.165149	-1.00081	0.316921	0.513899	Vehicle vs JAM2
B3GALT6	1855.55	-0.0922657	0.0922247	-1.00044	0.317096	0.514055	Vehicle vs JAM2
NOX4	513.788	0.136099	0.13603	1.0005	0.317067	0.514055	Vehicle vs JAM2
RETREG1	317.263	0.143212	0.143314	0.999294	0.317652	0.514894	Vehicle vs JAM2
CYGB	1006.13	-0.098706	0.0987929	-0.99912	0.317737	0.514966	Vehicle vs JAM2
ERCC6L	275.348	0.159877	0.160082	0.998718	0.317931	0.515049	Vehicle vs JAM2
HINT2	382.871	-0.134674	0.13483	-0.998845	0.31787	0.515049	Vehicle vs JAM2
MCUB	467.45	-0.157078	0.157283	-0.9987	0.31794	0.515049	Vehicle vs JAM2
RAD23B	7528.17	-0.0656773	0.0657635	-0.998689	0.317946	0.515049	Vehicle vs JAM2
FAM13C	754.957	0.0979407	0.098098	0.998397	0.318087	0.515214	Vehicle vs JAM2
USP49	336.525	0.159877	0.160148	0.998303	0.318133	0.515224	Vehicle vs JAM2
MDN1	977.687	0.114581	0.114843	0.99772	0.318415	0.515618	Vehicle vs JAM2
COX19	600.987	0.128807	0.129115	0.997614	0.318467	0.515637	Vehicle vs JAM2
PRPF3	1619.73	-0.0820927	0.0823019	-0.997458	0.318542	0.515696	Vehicle vs JAM2
MAGED4B	2549.33	0.10667	0.106976	0.99714	0.318696	0.515817	Vehicle vs JAM2
MAP4K2	831.096	0.134924	0.135309	0.997154	0.31869	0.515817	Vehicle vs JAM2
TASOR2	2103.67	0.093435	0.0937348	0.996801	0.318861	0.51602	Vehicle vs JAM2
GSS	2614.64	-0.0711652	0.0714115	-0.99655	0.318983	0.516093	Vehicle vs JAM2
KPNA1	2512.41	0.0728778	0.0731305	0.996546	0.318985	0.516093	Vehicle vs JAM2
CTBP2	3211.51	-0.0637737	0.0640188	-0.996171	0.319167	0.516196	Vehicle vs JAM2
RPAP1	1487.65	-0.0932515	0.0936101	-0.99617	0.319168	0.516196	Vehicle vs JAM2
SH3BP5L	2207.54	-0.0845477	0.0848628	-0.996286	0.319111	0.516196	Vehicle vs JAM2
DCLRE1B	433.55	-0.124786	0.125325	-0.995702	0.319395	0.516383	Vehicle vs JAM2
JCAD	548.447	0.126448	0.126996	0.995687	0.319402	0.516383	Vehicle vs JAM2
RDH14	425.863	0.123943	0.124461	0.995835	0.31933	0.516383	Vehicle vs JAM2
MRPS18C	408.7	-0.162321	0.163037	-0.995604	0.319443	0.516385	Vehicle vs JAM2
LRCH1	620.931	0.104345	0.104863	0.995061	0.319706	0.516747	Vehicle vs JAM2
UBE2Q2P2	52.423	0.330745	0.332499	0.994726	0.31987	0.516947	Vehicle vs JAM2
IFI30	67.9796	-0.295429	0.297055	-0.994527	0.319967	0.516995	Vehicle vs JAM2
ZNF319	729.743	-0.132111	0.132841	-0.994502	0.319978	0.516995	Vehicle vs JAM2
ZIK1	383.334	-0.130496	0.131229	-0.994419	0.320019	0.516996	Vehicle vs JAM2
CENPS-CORT	34.1042	-0.610333	0.61394	-0.994124	0.320162	0.517036	Vehicle vs JAM2
SCAF8	2325.03	0.0701652	0.0705746	0.994199	0.320126	0.517036	Vehicle vs JAM2
ZNF793	427.577	0.122158	0.122879	0.994133	0.320158	0.517036	Vehicle vs JAM2
INSYN2A	312.597	0.149195	0.150096	0.993998	0.320224	0.517071	Vehicle vs JAM2
PHF2	1702.25	0.0817434	0.0822648	0.993663	0.320387	0.517271	Vehicle vs JAM2
CHCHD3	1682.11	-0.0776895	0.078214	-0.993295	0.320566	0.517433	Vehicle vs JAM2
HSP90AB1	45183.1	-0.0507167	0.0510559	-0.993355	0.320537	0.517433	Vehicle vs JAM2
FBXO44	845.148	-0.0991017	0.0997796	-0.993205	0.32061	0.517439	Vehicle vs JAM2
MTHFD1L	2795.94	-0.0729493	0.0734923	-0.992613	0.320899	0.517841	Vehicle vs JAM2
TET3	1136.63	0.104644	0.10544	0.992446	0.32098	0.517908	Vehicle vs JAM2
CRY2	768.128	-0.105183	0.106016	-0.992145	0.321127	0.518018	Vehicle vs JAM2
MOV10L1	65.1477	-0.293434	0.295757	-0.992143	0.321128	0.518018	Vehicle vs JAM2
RTN2	384.56	-0.165881	0.167235	-0.991905	0.321244	0.518142	Vehicle vs JAM2
DTX3	1811.73	-0.0866985	0.0874383	-0.991539	0.321423	0.518366	Vehicle vs JAM2
DNPEP	1481.98	-0.0812431	0.0819472	-0.991408	0.321486	0.518405	Vehicle vs JAM2
BNC2	851.057	-0.110392	0.111432	-0.990659	0.321852	0.518718	Vehicle vs JAM2
PGBD1	393.566	0.127757	0.128942	0.990808	0.321779	0.518718	Vehicle vs JAM2
PHF14	1224.87	0.0867076	0.0875143	0.990782	0.321792	0.518718	Vehicle vs JAM2
RELL1	449.118	0.132926	0.134187	0.990603	0.321879	0.518718	Vehicle vs JAM2
TSPAN33	39.4388	-0.376949	0.380501	-0.990663	0.32185	0.518718	Vehicle vs JAM2
GLRX	1113.2	0.0938894	0.0947937	0.99046	0.321949	0.518766	Vehicle vs JAM2
LNP1	35.4339	0.399898	0.404002	0.989842	0.322252	0.51919	Vehicle vs JAM2
CHORDC1	1314.66	0.0858339	0.0867531	0.989404	0.322466	0.519406	Vehicle vs JAM2
TSC22D1	11370.7	0.0540219	0.0546004	0.989404	0.322466	0.519406	Vehicle vs JAM2
KDSR	1404.32	0.100468	0.10157	0.989147	0.322591	0.519436	Vehicle vs JAM2
POLR2H	1078.67	0.0898781	0.0908665	0.989122	0.322603	0.519436	Vehicle vs JAM2
ZNF410	1190.04	-0.0870073	0.0879626	-0.989139	0.322595	0.519436	Vehicle vs JAM2
UBL4A	1074.92	-0.0907191	0.091755	-0.98871	0.322805	0.519697	Vehicle vs JAM2
GDE1	2440.53	0.0693537	0.070168	0.988395	0.322959	0.519834	Vehicle vs JAM2
NASP	4282.59	-0.0670882	0.0678803	-0.988331	0.322991	0.519834	Vehicle vs JAM2
ZBTB8OS	693.175	-0.100069	0.101255	-0.988291	0.32301	0.519834	Vehicle vs JAM2
ZWILCH	1304.59	0.254305	0.257357	0.988139	0.323085	0.51989	Vehicle vs JAM2
SERPINA3	38.3283	-0.398539	0.403528	-0.987637	0.32333	0.520222	Vehicle vs JAM2
MRPL2	743.104	-0.10545	0.106802	-0.987348	0.323472	0.520321	Vehicle vs JAM2
MTHFD1	5683.17	-0.0623974	0.0631944	-0.987388	0.323453	0.520321	Vehicle vs JAM2
STX17	951.64	0.147106	0.149045	0.986985	0.32365	0.52049	Vehicle vs JAM2
USP36	1894.46	-0.0929162	0.0941427	-0.986971	0.323657	0.52049	Vehicle vs JAM2
PIGA	238.355	0.227199	0.230241	0.986786	0.323748	0.520572	Vehicle vs JAM2
ACTR3B	285.887	0.154933	0.157062	0.986441	0.323917	0.520649	Vehicle vs JAM2
NR2C2AP	267.859	-0.157048	0.159195	-0.986512	0.323882	0.520649	Vehicle vs JAM2
TMEM100	34.3953	0.478225	0.484836	0.986363	0.323955	0.520649	Vehicle vs JAM2
ZNF767P	78.7321	-0.277178	0.280945	-0.986591	0.323843	0.520649	Vehicle vs JAM2
CNNM4	500.922	-0.136734	0.138658	-0.986118	0.324075	0.520745	Vehicle vs JAM2
PARP1	5522.54	-0.0599769	0.0608236	-0.986079	0.324094	0.520745	Vehicle vs JAM2
ZDHHC9	1536.82	0.080278	0.0814273	0.985886	0.324189	0.520833	Vehicle vs JAM2
NEFM	2248.5	-0.0805705	0.081736	-0.985741	0.32426	0.520883	Vehicle vs JAM2
SLC39A3	835.156	-0.109449	0.111062	-0.985476	0.32439	0.521028	Vehicle vs JAM2
MGST2	352.451	0.142393	0.144539	0.985152	0.324549	0.521091	Vehicle vs JAM2
SKIDA1	139.37	0.212348	0.215513	0.985314	0.32447	0.521091	Vehicle vs JAM2
ZNF140	578.902	0.116771	0.118529	0.985165	0.324543	0.521091	Vehicle vs JAM2
DDX18	2751.11	0.078957	0.0802081	0.984402	0.324918	0.521618	Vehicle vs JAM2
WIPI2	3622.01	-0.0657539	0.0668286	-0.983919	0.325155	0.521936	Vehicle vs JAM2
THYN1	826.727	-0.098976	0.100611	-0.983745	0.325241	0.522009	Vehicle vs JAM2
KCNS3	393.159	0.131054	0.133331	0.982921	0.325646	0.522595	Vehicle vs JAM2
PABPC1L	1734.31	-0.104098	0.105954	-0.98248	0.325863	0.522879	Vehicle vs JAM2
NFYC	1570.5	-0.0765043	0.0779249	-0.98177	0.326213	0.523345	Vehicle vs JAM2
P2RY11	303.23	-0.154336	0.157208	-0.981728	0.326234	0.523345	Vehicle vs JAM2
TBRG1	1665.82	-0.0915224	0.0932559	-0.981412	0.32639	0.523531	Vehicle vs JAM2
GPR137B	344.708	0.161581	0.164719	0.980953	0.326616	0.523829	Vehicle vs JAM2
CELSR3	483.895	-0.131376	0.133953	-0.980757	0.326713	0.52392	Vehicle vs JAM2
PCDHB11	49.5418	0.357879	0.364956	0.980608	0.326786	0.523969	Vehicle vs JAM2
PSMC5	4424.95	-0.0598654	0.061059	-0.980451	0.326863	0.523969	Vehicle vs JAM2
STRIP1	1848.55	-0.0781159	0.0796717	-0.980472	0.326853	0.523969	Vehicle vs JAM2
DGCR2	4480.21	-0.0711919	0.0726714	-0.979641	0.327263	0.524545	Vehicle vs JAM2
NICN1	685.76	-0.155945	0.159288	-0.979015	0.327573	0.524977	Vehicle vs JAM2
AHDC1	2089.29	-0.0755421	0.0771907	-0.978642	0.327757	0.525207	Vehicle vs JAM2
CYB5D2	680.715	-0.116503	0.11906	-0.978522	0.327816	0.525238	Vehicle vs JAM2
BMS1P12	32.7516	-1.33512	1.36458	-0.978414	0.32787	0.525259	Vehicle vs JAM2
ZNF81	277.047	-0.235147	0.240387	-0.978202	0.327974	0.525363	Vehicle vs JAM2
FAAP100	1651.36	-0.0799618	0.0817931	-0.977612	0.328267	0.525766	Vehicle vs JAM2
GLIS2	778.837	-0.101004	0.103336	-0.977427	0.328358	0.525848	Vehicle vs JAM2
ARIH1	2741.31	-0.0696952	0.0713283	-0.977105	0.328517	0.526038	Vehicle vs JAM2
MTAP	1778.46	-0.0915181	0.0937308	-0.976393	0.32887	0.526506	Vehicle vs JAM2
SCG5	540.961	0.127744	0.13086	0.97619	0.32897	0.526506	Vehicle vs JAM2
SSU72	3486.67	0.0643519	0.0659198	0.976214	0.328958	0.526506	Vehicle vs JAM2
ZGLP1	76.3622	-0.31149	0.319038	-0.976341	0.328895	0.526506	Vehicle vs JAM2
CHD1L	1934.25	-0.0743217	0.0761719	-0.97571	0.329208	0.526805	Vehicle vs JAM2
FBXO2	259.378	-0.159725	0.163711	-0.97565	0.329238	0.526805	Vehicle vs JAM2
PEX6	558.774	-0.12053	0.123555	-0.97552	0.329302	0.526843	Vehicle vs JAM2
CRABP2	213.618	-0.177744	0.18228	-0.975114	0.329504	0.526959	Vehicle vs JAM2
PRKCSH	12880.7	-0.0569227	0.0583703	-0.9752	0.329461	0.526959	Vehicle vs JAM2
RNF38	2251.96	-0.0780225	0.0800196	-0.975042	0.329539	0.526959	Vehicle vs JAM2
SETMAR	484.104	-0.116615	0.119609	-0.974968	0.329576	0.526959	Vehicle vs JAM2
TMEM92	59.8242	-0.298876	0.306476	-0.975204	0.329459	0.526959	Vehicle vs JAM2
CDH10	332.518	0.15197	0.155901	0.974786	0.329666	0.526974	Vehicle vs JAM2
SLC12A7	1024.79	-0.117711	0.120747	-0.974859	0.32963	0.526974	Vehicle vs JAM2
ZNF354A	408.186	0.136961	0.14052	0.974676	0.329721	0.526996	Vehicle vs JAM2
ERVMER34-1	75.5677	-0.27671	0.283952	-0.974495	0.329811	0.527076	Vehicle vs JAM2
CFAP36	550.085	0.119076	0.122215	0.974318	0.329898	0.527151	Vehicle vs JAM2
XNDC1N	34.8134	0.442267	0.454001	0.974152	0.329981	0.527218	Vehicle vs JAM2
KIAA1549L	2315.19	-0.0932986	0.0957881	-0.97401	0.330052	0.527222	Vehicle vs JAM2
PDE9A	354.414	0.143939	0.147786	0.97397	0.330072	0.527222	Vehicle vs JAM2
ZSCAN23	84.5406	-0.292442	0.300278	-0.973904	0.330104	0.527222	Vehicle vs JAM2
COLGALT1	4798.46	-0.0626604	0.0643843	-0.973226	0.330441	0.527688	Vehicle vs JAM2
SPARC	121616	-0.0625337	0.0642588	-0.973154	0.330477	0.527688	Vehicle vs JAM2
BOLA2B	493.195	-0.151312	0.155553	-0.972738	0.330684	0.527842	Vehicle vs JAM2
CDC42SE1	5691.12	-0.0667539	0.0686233	-0.972758	0.330674	0.527842	Vehicle vs JAM2
TNPO3	3630.56	0.0641825	0.0659827	0.972716	0.330695	0.527842	Vehicle vs JAM2
RPL6	37162	-0.0613781	0.0631053	-0.97263	0.330737	0.527845	Vehicle vs JAM2
FRZB	35.3774	0.402492	0.413908	0.97242	0.330842	0.527948	Vehicle vs JAM2
FAM174C	713.686	-0.107127	0.110203	-0.972088	0.331007	0.528107	Vehicle vs JAM2
ITFG2	818.469	-0.11032	0.113492	-0.972056	0.331023	0.528107	Vehicle vs JAM2
PI4K2A	2229.87	-0.0730345	0.075165	-0.971657	0.331221	0.528231	Vehicle vs JAM2
XRCC6	12144.3	-0.0574371	0.0591083	-0.971727	0.331187	0.528231	Vehicle vs JAM2
ZNF544	734.258	-0.119272	0.122748	-0.971687	0.331206	0.528231	Vehicle vs JAM2
LRRC8E	615.711	-0.130981	0.134833	-0.971433	0.331333	0.528344	Vehicle vs JAM2
CHMP6	824.626	-0.119064	0.122604	-0.971123	0.331487	0.52846	Vehicle vs JAM2
NAGLU	935.045	-0.101061	0.10406	-0.97118	0.331459	0.52846	Vehicle vs JAM2
CRCP	1451.76	-0.0806448	0.0830912	-0.970558	0.331769	0.52878	Vehicle vs JAM2
RPL23AP25	31.6518	-0.421231	0.434001	-0.970578	0.331759	0.52878	Vehicle vs JAM2
C1QL1	163.664	-0.193079	0.198987	-0.970312	0.331891	0.528827	Vehicle vs JAM2
LOXL1	10362.6	-0.0577123	0.0594776	-0.97032	0.331887	0.528827	Vehicle vs JAM2
ST7	412.025	-0.131149	0.135169	-0.970255	0.33192	0.528827	Vehicle vs JAM2
SGO1	214.083	0.177193	0.182717	0.969768	0.332162	0.529149	Vehicle vs JAM2
TP53BP2	2468.59	-0.0691131	0.0712766	-0.969647	0.332223	0.529181	Vehicle vs JAM2
NOCT	409.3	-0.124255	0.128155	-0.969563	0.332264	0.529183	Vehicle vs JAM2
PPP2R5D	2824.53	-0.0640604	0.0660843	-0.969374	0.332359	0.529269	Vehicle vs JAM2
HDGFL3	2382.28	-0.0848475	0.0875443	-0.969195	0.332448	0.529346	Vehicle vs JAM2
TMEM39A	1194.4	-0.0897699	0.092707	-0.968319	0.332885	0.529963	Vehicle vs JAM2
VAT1L	2039.34	0.0793229	0.0819234	0.968256	0.332917	0.529963	Vehicle vs JAM2
BICD1	2424.74	-0.0745931	0.077062	-0.967963	0.333063	0.530131	Vehicle vs JAM2
NUDT22	724.164	-0.105206	0.108715	-0.967725	0.333182	0.530256	Vehicle vs JAM2
PAQR4	561.403	-0.117707	0.12167	-0.967432	0.333328	0.530424	Vehicle vs JAM2
VAMP1	571.5	-0.134785	0.139343	-0.967289	0.3334	0.530473	Vehicle vs JAM2
FGF11	99.0593	0.242911	0.251308	0.966587	0.333751	0.530659	Vehicle vs JAM2
RAI14	13389.2	0.0600913	0.0621697	0.966568	0.33376	0.530659	Vehicle vs JAM2
RDH10	791.323	-0.118487	0.122566	-0.966722	0.333683	0.530659	Vehicle vs JAM2
RITA1	905.416	-0.0954255	0.0987096	-0.96673	0.333679	0.530659	Vehicle vs JAM2
TMEM183A	1980.94	0.087578	0.0905964	0.966682	0.333703	0.530659	Vehicle vs JAM2
YWHAE	26128.4	-0.0506363	0.0523875	-0.966573	0.333758	0.530659	Vehicle vs JAM2
TFAP4	173.518	-0.180694	0.187002	-0.966265	0.333912	0.530835	Vehicle vs JAM2
RSBN1L	467.109	-0.15729	0.162881	-0.965674	0.334207	0.53124	Vehicle vs JAM2
NUP210	952.714	-0.0972714	0.100749	-0.965487	0.334301	0.531325	Vehicle vs JAM2
CHAF1A	987.546	-0.0954706	0.0989562	-0.964777	0.334657	0.531688	Vehicle vs JAM2
CHTOP	2149.58	0.0731694	0.0758592	0.964542	0.334774	0.531688	Vehicle vs JAM2
HHIPL1	292.883	-0.18715	0.193988	-0.964752	0.334669	0.531688	Vehicle vs JAM2
NOG	298.873	0.137652	0.142701	0.964621	0.334734	0.531688	Vehicle vs JAM2
PRICKLE3	354.414	-0.149328	0.154794	-0.964687	0.334702	0.531688	Vehicle vs JAM2
SYBU	169.462	-0.209855	0.217535	-0.964696	0.334697	0.531688	Vehicle vs JAM2
PIK3C2B	175.334	-0.189696	0.196752	-0.96414	0.334976	0.531879	Vehicle vs JAM2
SIK1	1107.27	0.105664	0.109587	0.964203	0.334944	0.531879	Vehicle vs JAM2
HYDIN2	45.1646	-0.352584	0.365885	-0.963648	0.335223	0.532012	Vehicle vs JAM2
KLHL4	49.6048	0.331937	0.344439	0.963703	0.335195	0.532012	Vehicle vs JAM2
LGALS8	1331.75	0.0920203	0.0954903	0.963661	0.335216	0.532012	Vehicle vs JAM2
POLR3GL	698.889	-0.101866	0.105702	-0.963709	0.335192	0.532012	Vehicle vs JAM2
AIFM2	1019.87	-0.0889775	0.0923739	-0.963232	0.335431	0.532278	Vehicle vs JAM2
ALG5	664.789	0.119297	0.12388	0.963002	0.335547	0.532397	Vehicle vs JAM2
FASN	7751.32	0.0773022	0.0802981	0.962691	0.335703	0.53258	Vehicle vs JAM2
FANCD2	627.603	0.177959	0.184903	0.962445	0.335826	0.532618	Vehicle vs JAM2
GEMIN2	248.11	0.16453	0.170956	0.96241	0.335844	0.532618	Vehicle vs JAM2
RNF138	530.778	-0.117402	0.121989	-0.962399	0.335849	0.532618	Vehicle vs JAM2
CENPO	1207.74	-0.110547	0.114917	-0.961967	0.336066	0.532898	Vehicle vs JAM2
CPSF7	3373.11	-0.0750326	0.0780362	-0.961511	0.336295	0.533196	Vehicle vs JAM2
APBA3	479.581	-0.133491	0.13893	-0.960852	0.336627	0.533656	Vehicle vs JAM2
ARSD	1106.09	0.0962871	0.100223	0.960731	0.336688	0.533668	Vehicle vs JAM2
SLC35B2	3285.3	-0.0628228	0.0653944	-0.960674	0.336716	0.533668	Vehicle vs JAM2
IFT52	885.801	0.0944292	0.0983231	0.960397	0.336855	0.533825	Vehicle vs JAM2
AFAP1L2	703.616	-0.102541	0.106787	-0.960238	0.336935	0.533868	Vehicle vs JAM2
RAD51B	87.5274	0.243726	0.253855	0.960098	0.337006	0.533868	Vehicle vs JAM2
SUSD5	1346.72	0.0959383	0.0999182	0.960168	0.336971	0.533868	Vehicle vs JAM2
EIF2B4	1576.6	-0.074362	0.0774596	-0.960009	0.337051	0.533875	Vehicle vs JAM2
SAYSD1	465.88	0.130291	0.13574	0.959852	0.33713	0.533935	Vehicle vs JAM2
B3GALT5	142.291	0.196636	0.205048	0.958974	0.337572	0.534173	Vehicle vs JAM2
CAPN3	104.869	0.326371	0.340358	0.958903	0.337607	0.534173	Vehicle vs JAM2
CLIP2	3705.69	-0.0934166	0.0973907	-0.959194	0.337461	0.534173	Vehicle vs JAM2
DDOST	9673.74	-0.0629744	0.0656551	-0.959169	0.337474	0.534173	Vehicle vs JAM2
RCC1	1565.96	0.0918013	0.0957317	0.958944	0.337587	0.534173	Vehicle vs JAM2
RCE1	605.784	-0.105313	0.109787	-0.959248	0.337434	0.534173	Vehicle vs JAM2
SDHAF4	198.941	0.181864	0.189625	0.959074	0.337521	0.534173	Vehicle vs JAM2
ZNF300P1	45.1429	0.347191	0.361882	0.959405	0.337355	0.534173	Vehicle vs JAM2
DONSON	653.961	0.118379	0.123518	0.958388	0.337867	0.534517	Vehicle vs JAM2
PTPRN2	821.676	-0.112337	0.117224	-0.958305	0.337909	0.534517	Vehicle vs JAM2
ZNF44	270.96	0.166179	0.173423	0.958229	0.337947	0.534517	Vehicle vs JAM2
PRELID2	201.228	-0.163224	0.170407	-0.957848	0.338139	0.534707	Vehicle vs JAM2
TRMO	232.727	-0.164924	0.172186	-0.957828	0.33815	0.534707	Vehicle vs JAM2
DCBLD1	1845.42	0.0745674	0.0778585	0.95773	0.338199	0.53472	Vehicle vs JAM2
CDK5R1	395.41	0.14802	0.154577	0.957583	0.338273	0.534773	Vehicle vs JAM2
CYTH1	1063.08	-0.0951781	0.0994293	-0.957244	0.338444	0.534784	Vehicle vs JAM2
RNF135	401.17	-0.157629	0.164647	-0.957375	0.338378	0.534784	Vehicle vs JAM2
TRIM35	943.552	-0.0952022	0.0994338	-0.957443	0.338344	0.534784	Vehicle vs JAM2
UPK3BL1	322.563	-0.203798	0.212888	-0.9573	0.338416	0.534784	Vehicle vs JAM2
GOLIM4	2350.88	-0.0736966	0.0769983	-0.95712	0.338507	0.534819	Vehicle vs JAM2
KIAA1755	80.1508	-0.362091	0.378623	-0.956336	0.338903	0.535274	Vehicle vs JAM2
TSGA10	75.0704	-0.334916	0.350219	-0.956306	0.338918	0.535274	Vehicle vs JAM2
WDR6	9239.93	-0.0620954	0.0649264	-0.956397	0.338872	0.535274	Vehicle vs JAM2
NMB	202.501	-0.166122	0.173812	-0.955757	0.339195	0.535647	Vehicle vs JAM2
MAP4K4	19229.5	-0.0478508	0.0500869	-0.955356	0.339397	0.535902	Vehicle vs JAM2
HMGCR	2237.91	0.0823997	0.0863001	0.954805	0.339676	0.536222	Vehicle vs JAM2
RPSA	26908.3	-0.0509519	0.0533644	-0.954793	0.339682	0.536222	Vehicle vs JAM2
GLCCI1	328.581	-0.152582	0.159843	-0.954571	0.339794	0.536334	Vehicle vs JAM2
INPP1	516.747	0.123049	0.128982	0.954001	0.340083	0.536724	Vehicle vs JAM2
FBLN2	92.4604	-0.245326	0.257241	-0.953684	0.340244	0.536895	Vehicle vs JAM2
MAGI2	132.948	-0.705593	0.739969	-0.953545	0.340314	0.536895	Vehicle vs JAM2
MSRB2	658.784	-0.130859	0.137224	-0.953618	0.340277	0.536895	Vehicle vs JAM2
GABARAP	7168.66	-0.0594889	0.0624423	-0.952701	0.340741	0.537504	Vehicle vs JAM2
RGS20	394.523	0.138288	0.145243	0.952119	0.341037	0.537904	Vehicle vs JAM2
FITM2	536.673	-0.110316	0.11589	-0.951901	0.341147	0.538013	Vehicle vs JAM2
TMEM119	485.157	0.125459	0.131818	0.951762	0.341218	0.53806	Vehicle vs JAM2
PLPPR4	58.7661	0.297455	0.312753	0.951087	0.34156	0.538535	Vehicle vs JAM2
PSPH	1020.36	0.0953448	0.10028	0.950785	0.341714	0.538712	Vehicle vs JAM2
LSR	348.958	-0.132573	0.139489	-0.950422	0.341898	0.538937	Vehicle vs JAM2
BAMBI	37.6865	-0.384223	0.404442	-0.950008	0.342108	0.53907	Vehicle vs JAM2
CPNE5	44.7726	0.392522	0.413314	0.949694	0.342268	0.53907	Vehicle vs JAM2
FGD1	871.616	-0.0958594	0.10089	-0.950136	0.342043	0.53907	Vehicle vs JAM2
RBPMS2	143.673	-0.233312	0.245687	-0.94963	0.3423	0.53907	Vehicle vs JAM2
SACM1L	1237.29	0.0952928	0.100298	0.950092	0.342065	0.53907	Vehicle vs JAM2
SAR1B	1398.43	-0.0839605	0.0884084	-0.949689	0.34227	0.53907	Vehicle vs JAM2
SLC26A11	551.922	-0.111076	0.116965	-0.949647	0.342292	0.53907	Vehicle vs JAM2
TDO2	48.1858	0.34465	0.362967	0.949534	0.342349	0.53907	Vehicle vs JAM2
TPD52L1	237.485	-0.151945	0.160022	-0.949525	0.342354	0.53907	Vehicle vs JAM2
MCTS2	456.688	0.129078	0.135988	0.949185	0.342527	0.539277	Vehicle vs JAM2
FGFR1OP2	928.908	0.0911698	0.0961385	0.948317	0.342968	0.539907	Vehicle vs JAM2
CD40	64.3688	0.299155	0.315569	0.947986	0.343137	0.540042	Vehicle vs JAM2
UCHL1	17992.2	-0.0524859	0.055364	-0.948014	0.343122	0.540042	Vehicle vs JAM2
ZNF12	950.718	0.110354	0.116521	0.947074	0.343601	0.540708	Vehicle vs JAM2
NEFL	5800.23	0.0696474	0.0735474	0.946973	0.343653	0.540724	Vehicle vs JAM2
TMEM144	39.535	0.461349	0.487404	0.946544	0.343871	0.541002	Vehicle vs JAM2
DENND6A	576.088	0.143952	0.152153	0.946098	0.344099	0.541052	Vehicle vs JAM2
DRP2	847.886	-0.0946739	0.100079	-0.945995	0.344151	0.541052	Vehicle vs JAM2
DUSP28	136.175	-0.226872	0.239773	-0.946194	0.34405	0.541052	Vehicle vs JAM2
GSTM2	841.278	-0.109561	0.115815	-0.945998	0.344149	0.541052	Vehicle vs JAM2
TBC1D3D	37.8738	-1.65077	1.74494	-0.946034	0.344131	0.541052	Vehicle vs JAM2
TSNAX	1115.28	0.0837171	0.088468	0.946297	0.343997	0.541052	Vehicle vs JAM2
NFKBIE	226.892	-0.19766	0.208993	-0.945769	0.344266	0.541167	Vehicle vs JAM2
L1CAM	201.7	-0.208026	0.220011	-0.945523	0.344392	0.541299	Vehicle vs JAM2
ZFPM2	82.8843	-0.31845	0.336826	-0.945442	0.344433	0.541299	Vehicle vs JAM2
UGGT1	3976.3	-0.0865012	0.0915016	-0.945352	0.344479	0.541306	Vehicle vs JAM2
ABLIM3	393.253	-0.127329	0.134737	-0.945021	0.344648	0.541477	Vehicle vs JAM2
DTNB	285.459	-0.15053	0.159295	-0.944977	0.344671	0.541477	Vehicle vs JAM2
ZNF296	33.4754	-0.399399	0.422846	-0.944549	0.344889	0.541755	Vehicle vs JAM2
COPZ2	181.071	-0.18035	0.191022	-0.944131	0.345103	0.541777	Vehicle vs JAM2
FZD4	239.343	0.155249	0.164443	0.94409	0.345123	0.541777	Vehicle vs JAM2
GANAB	19402.8	-0.0536956	0.0568781	-0.944048	0.345145	0.541777	Vehicle vs JAM2
NDUFV3	1311.03	0.0808316	0.0856032	0.944259	0.345037	0.541777	Vehicle vs JAM2
PRSS27	42.2829	-0.357729	0.378969	-0.943953	0.345193	0.541777	Vehicle vs JAM2
RAB11FIP5	2963.77	-0.06914	0.0732329	-0.944111	0.345113	0.541777	Vehicle vs JAM2
ZNF620	94.6583	0.264318	0.280004	0.943981	0.345179	0.541777	Vehicle vs JAM2
HLA-DQB1	284.291	0.15497	0.164256	0.943467	0.345442	0.542011	Vehicle vs JAM2
MMP7	81.9842	0.271187	0.287447	0.943434	0.345459	0.542011	Vehicle vs JAM2
PATL1	1771.51	0.0828741	0.0878445	0.943418	0.345467	0.542011	Vehicle vs JAM2
NRP2	25183.2	-0.0635996	0.0674352	-0.943122	0.345619	0.542138	Vehicle vs JAM2
ZNF658	162.022	0.192625	0.204247	0.943097	0.345631	0.542138	Vehicle vs JAM2
HCCS	1049.75	-0.0915102	0.0970541	-0.942878	0.345743	0.54217	Vehicle vs JAM2
INPP5D	189.413	-0.176276	0.186969	-0.942813	0.345776	0.54217	Vehicle vs JAM2
RFC2	861.822	-0.0987089	0.10469	-0.942865	0.34575	0.54217	Vehicle vs JAM2
ZFP62	602.82	0.109637	0.116304	0.942681	0.345844	0.542211	Vehicle vs JAM2
TRIM44	4100.69	-0.10706	0.113597	-0.942454	0.34596	0.542328	Vehicle vs JAM2
ZNF624	144.368	0.24909	0.264343	0.942296	0.346041	0.54239	Vehicle vs JAM2
KMT2A	1665.79	0.107936	0.114593	0.941911	0.346238	0.542569	Vehicle vs JAM2
TRAPPC6A	157.669	-0.194796	0.206796	-0.941972	0.346207	0.542569	Vehicle vs JAM2
C12orf76	425.463	0.142278	0.15112	0.941489	0.346454	0.542842	Vehicle vs JAM2
LZTR1	2969.55	-0.0857621	0.0911253	-0.941144	0.346631	0.542988	Vehicle vs JAM2
TSTD1	174.147	-0.175561	0.186537	-0.941158	0.346624	0.542988	Vehicle vs JAM2
NOC4L	519.699	-0.112026	0.119065	-0.940882	0.346765	0.543069	Vehicle vs JAM2
RHBDD3	762.731	-0.10752	0.114271	-0.940924	0.346744	0.543069	Vehicle vs JAM2
ARHGAP33	996.32	-0.131747	0.140054	-0.940687	0.346865	0.54316	Vehicle vs JAM2
TAF3	630.191	0.104964	0.111604	0.940502	0.34696	0.543244	Vehicle vs JAM2
HDDC2	1320.89	-0.0855777	0.0910401	-0.94	0.347217	0.543567	Vehicle vs JAM2
ZNF875	924.673	-0.104202	0.110861	-0.939937	0.34725	0.543567	Vehicle vs JAM2
GABRA5	335.017	-0.153912	0.163874	-0.939208	0.347624	0.544022	Vehicle vs JAM2
OVCA2	710.291	-0.0941742	0.10027	-0.939209	0.347624	0.544022	Vehicle vs JAM2
OCIAD2	9328.97	-0.0535252	0.0570066	-0.938931	0.347766	0.544179	Vehicle vs JAM2
CABP7	968.74	-0.0914599	0.0975052	-0.938	0.348245	0.544862	Vehicle vs JAM2
ENPP1	223.491	0.17872	0.190572	0.937811	0.348341	0.544949	Vehicle vs JAM2
BORCS6	281.46	-0.157625	0.168154	-0.937385	0.348561	0.545161	Vehicle vs JAM2
GOLGA6L4	425.378	0.179053	0.190998	0.937462	0.348521	0.545161	Vehicle vs JAM2
POGK	2510.85	0.0648537	0.069236	0.936705	0.34891	0.545605	Vehicle vs JAM2
RXRB	1929.71	-0.0700782	0.0748162	-0.936671	0.348928	0.545605	Vehicle vs JAM2
MDH1B	30.8076	-0.394422	0.421254	-0.936304	0.349117	0.545835	Vehicle vs JAM2
CWC25	626.568	-0.11981	0.127975	-0.936197	0.349172	0.545855	Vehicle vs JAM2
SIRT6	845.87	-0.094934	0.101426	-0.935997	0.349275	0.545938	Vehicle vs JAM2
SRPRA	4717.05	-0.055405	0.0591977	-0.935932	0.349308	0.545938	Vehicle vs JAM2
CHCHD2	7019.31	-0.0579427	0.0619146	-0.935849	0.349351	0.54594	Vehicle vs JAM2
GMPPB	976.024	-0.102253	0.109279	-0.935711	0.349422	0.545985	Vehicle vs JAM2
CYP1B1	378.078	0.198258	0.211898	0.935627	0.349465	0.545987	Vehicle vs JAM2
EIF2S1	3529.3	-0.0836728	0.089448	-0.935435	0.349564	0.546076	Vehicle vs JAM2
FCHO2	601.905	0.100689	0.107692	0.934971	0.349803	0.546384	Vehicle vs JAM2
YAE1	269.154	0.15261	0.163265	0.934738	0.349923	0.546507	Vehicle vs JAM2
ARMC8	1348.06	0.122081	0.130662	0.934328	0.350135	0.546731	Vehicle vs JAM2
PGM1	1103.52	-0.0796089	0.0852073	-0.934297	0.350151	0.546731	Vehicle vs JAM2
RAB13	5538.08	-0.0606828	0.0649577	-0.934191	0.350206	0.546733	Vehicle vs JAM2
TMEM276-ZFTRAF1	198.891	0.556527	0.595769	0.934133	0.350236	0.546733	Vehicle vs JAM2
ZNF513	891.057	-0.101581	0.10876	-0.933987	0.350311	0.546784	Vehicle vs JAM2
HPD	155.973	-0.187914	0.201321	-0.933407	0.35061	0.546925	Vehicle vs JAM2
LAMA3	36.4942	-0.398664	0.427081	-0.933462	0.350581	0.546925	Vehicle vs JAM2
NFATC4	1078.41	0.0963753	0.103235	0.933551	0.350535	0.546925	Vehicle vs JAM2
NIFK	1466.34	0.0856873	0.0917898	0.933516	0.350553	0.546925	Vehicle vs JAM2
SNX1	3068.41	-0.099285	0.106333	-0.93372	0.350448	0.546925	Vehicle vs JAM2
SNTB2	1068.17	-0.380949	0.408208	-0.933222	0.350705	0.547008	Vehicle vs JAM2
CAPN7	818.999	0.155046	0.166258	0.932565	0.351045	0.547472	Vehicle vs JAM2
LAPTM5	52.6867	0.3101	0.332583	0.932399	0.35113	0.547474	Vehicle vs JAM2
POGZ	2704.47	-0.0822652	0.088223	-0.932469	0.351094	0.547474	Vehicle vs JAM2
POP4	918.717	-0.0880707	0.0944784	-0.932178	0.351245	0.547588	Vehicle vs JAM2
MEF2A	1613.35	0.0745647	0.0800049	0.932003	0.351335	0.547663	Vehicle vs JAM2
MT1E	64.9516	-0.31163	0.334524	-0.931562	0.351563	0.547887	Vehicle vs JAM2
NPC1	2099.92	0.0670123	0.0719321	0.931605	0.351541	0.547887	Vehicle vs JAM2
GLI4	716.67	-0.105803	0.113612	-0.931265	0.351717	0.548062	Vehicle vs JAM2
SLC35E1	2497.64	-0.0678368	0.0728533	-0.931143	0.35178	0.548095	Vehicle vs JAM2
TDRD7	310.256	0.150158	0.161276	0.931057	0.351824	0.548098	Vehicle vs JAM2
SNX13	1101.32	-0.0931479	0.100072	-0.930804	0.351955	0.548236	Vehicle vs JAM2
ZNF440	336.783	0.154662	0.166189	0.930642	0.352039	0.548302	Vehicle vs JAM2
SMURF1	1571.88	-0.0731609	0.0786308	-0.930436	0.352145	0.548402	Vehicle vs JAM2
ZNF17	188.277	0.206454	0.221985	0.930037	0.352352	0.548659	Vehicle vs JAM2
MFSD2A	243.018	-0.160236	0.172351	-0.929708	0.352522	0.548858	Vehicle vs JAM2
C14orf119	2025.14	-0.0690629	0.0743009	-0.929502	0.352629	0.548959	Vehicle vs JAM2
CIART	232.664	-0.15604	0.167949	-0.929093	0.352841	0.549203	Vehicle vs JAM2
ZNF736	456.117	0.158176	0.170258	0.929038	0.35287	0.549203	Vehicle vs JAM2
CHD7	680.6	-0.147205	0.15849	-0.928798	0.352994	0.549331	Vehicle vs JAM2
KCTD11	479.956	-0.115413	0.124348	-0.928151	0.353329	0.549787	Vehicle vs JAM2
DNAJA4	230.026	-0.163082	0.175753	-0.927905	0.353457	0.54992	Vehicle vs JAM2
TROAP	893.449	-0.121692	0.131172	-0.927732	0.353546	0.549994	Vehicle vs JAM2
SCYL3	413.423	0.126295	0.13616	0.927546	0.353643	0.550079	Vehicle vs JAM2
MINAR1	46.3818	0.321785	0.347107	0.927048	0.353902	0.550415	Vehicle vs JAM2
CKLF	344.883	-0.139906	0.150954	-0.92681	0.354025	0.550462	Vehicle vs JAM2
SNAP47	1186.81	-0.0809341	0.0873314	-0.926746	0.354058	0.550462	Vehicle vs JAM2
TYMS	2942.62	0.0775844	0.0837053	0.926876	0.353991	0.550462	Vehicle vs JAM2
FRAT1	44.9044	0.348062	0.375699	0.926439	0.354218	0.550645	Vehicle vs JAM2
LARS1	7304.95	0.0618046	0.0667258	0.926248	0.354317	0.550675	Vehicle vs JAM2
PCSK1N	225.746	-0.166063	0.179287	-0.926239	0.354322	0.550675	Vehicle vs JAM2
IMP3	1112.36	-0.0998349	0.107804	-0.926079	0.354405	0.550739	Vehicle vs JAM2
KCTD18	410.618	0.12129	0.131001	0.92587	0.354513	0.550842	Vehicle vs JAM2
CDC42BPG	186.253	-0.50239	0.542742	-0.925651	0.354627	0.550953	Vehicle vs JAM2
TTBK1	144.994	-0.206462	0.223201	-0.925007	0.354962	0.551408	Vehicle vs JAM2
CCZ1P1	44.4185	-0.339681	0.367314	-0.924772	0.355085	0.551467	Vehicle vs JAM2
COL6A1	66056.1	-0.050259	0.0543458	-0.9248	0.35507	0.551467	Vehicle vs JAM2
BRF2	528.321	-0.107148	0.115895	-0.924526	0.355212	0.5516	Vehicle vs JAM2
ADCK2	301.927	-0.151903	0.164334	-0.924357	0.3553	0.551605	Vehicle vs JAM2
PLXNA2	2169.82	-0.10152	0.109826	-0.924374	0.355292	0.551605	Vehicle vs JAM2
POMT2	995.395	-0.148165	0.160309	-0.924252	0.355355	0.551625	Vehicle vs JAM2
DTX2P1	124.533	-0.226316	0.244923	-0.924029	0.355471	0.551739	Vehicle vs JAM2
SNX29	913.818	-0.0968534	0.104842	-0.923805	0.355588	0.551854	Vehicle vs JAM2
ALG10	76.0771	0.386889	0.418863	0.923665	0.355661	0.551859	Vehicle vs JAM2
CDS1	34.8351	0.371159	0.401862	0.923598	0.355695	0.551859	Vehicle vs JAM2
ILF3	14260.8	-0.0595302	0.0644576	-0.923556	0.355717	0.551859	Vehicle vs JAM2
ANAPC15	874.457	-0.0945854	0.102433	-0.923389	0.355805	0.551928	Vehicle vs JAM2
EIPR1	935.831	-0.0924475	0.100155	-0.923048	0.355982	0.552138	Vehicle vs JAM2
CAMK2A	183.234	-0.18146	0.196652	-0.922747	0.356139	0.552316	Vehicle vs JAM2
DYRK4	500.447	-0.110827	0.12014	-0.922486	0.356275	0.552348	Vehicle vs JAM2
OCA2	591.508	-0.104349	0.11312	-0.922463	0.356287	0.552348	Vehicle vs JAM2
SNRPA1	1054.73	0.0965448	0.104649	0.922559	0.356237	0.552348	Vehicle vs JAM2
TATDN3	311.676	-0.153161	0.166105	-0.922072	0.356491	0.552599	Vehicle vs JAM2
PCDHGA2	399.663	0.121661	0.131971	0.921882	0.35659	0.552687	Vehicle vs JAM2
ANKRD42	438.084	-0.114657	0.124482	-0.921071	0.357013	0.552949	Vehicle vs JAM2
ANXA2R	42.1759	-0.393575	0.427241	-0.921201	0.356945	0.552949	Vehicle vs JAM2
DCAF7	5068.86	-0.0568456	0.061692	-0.921441	0.35682	0.552949	Vehicle vs JAM2
HASPIN	155.58	-0.183898	0.199656	-0.921073	0.357012	0.552949	Vehicle vs JAM2
RIN1	944.468	-0.0958756	0.104065	-0.921303	0.356892	0.552949	Vehicle vs JAM2
SAR1A	3734.38	-0.0895938	0.0972669	-0.921113	0.356992	0.552949	Vehicle vs JAM2
PLPPR2	1919.3	-0.0790651	0.0858958	-0.920478	0.357323	0.553363	Vehicle vs JAM2
AAK1	2035.58	-0.116523	0.126613	-0.920304	0.357414	0.553439	Vehicle vs JAM2
WDR27	826.993	-0.120571	0.131072	-0.919884	0.357633	0.553712	Vehicle vs JAM2
CYB561A3	1371.36	-0.087742	0.0954281	-0.919457	0.357857	0.553993	Vehicle vs JAM2
TNFAIP6	41.3194	0.367173	0.399432	0.919237	0.357972	0.554105	Vehicle vs JAM2
DNAAF10	446.945	0.138753	0.150998	0.918906	0.358145	0.554307	Vehicle vs JAM2
SOX6	83.097	-0.264076	0.287467	-0.91863	0.358289	0.554465	Vehicle vs JAM2
BOLA1	186.14	-0.186305	0.202865	-0.918373	0.358424	0.554563	Vehicle vs JAM2
RELL2	281.325	-0.157528	0.171535	-0.918346	0.358438	0.554563	Vehicle vs JAM2
HIRIP3	479.629	-0.12086	0.131642	-0.918093	0.35857	0.554571	Vehicle vs JAM2
RBMX2	669.064	0.102122	0.111227	0.918138	0.358547	0.554571	Vehicle vs JAM2
UBALD2	1773.02	-0.078782	0.0858077	-0.918122	0.358555	0.554571	Vehicle vs JAM2
AVEN	617.306	-0.0985173	0.107347	-0.917745	0.358752	0.554732	Vehicle vs JAM2
TASP1	185.481	0.191255	0.2084	0.917732	0.358759	0.554732	Vehicle vs JAM2
SEPTIN7P2	75.0737	0.279726	0.304901	0.917435	0.358915	0.554783	Vehicle vs JAM2
TRMT1	1694.57	-0.103567	0.11287	-0.917577	0.358841	0.554783	Vehicle vs JAM2
VCF1	1277.85	-0.0880277	0.0959508	-0.917426	0.35892	0.554783	Vehicle vs JAM2
PARLP2	34.2881	0.370788	0.404313	0.91708	0.359101	0.554997	Vehicle vs JAM2
EXTL3	7473.37	-0.0766083	0.0836084	-0.916275	0.359523	0.555584	Vehicle vs JAM2
FCHSD2	825.122	0.0993499	0.108453	0.91606	0.359635	0.555603	Vehicle vs JAM2
KCNMA1	3885.39	-0.0641638	0.0700597	-0.915844	0.359748	0.555603	Vehicle vs JAM2
KCTD4	501.748	0.118959	0.12988	0.91592	0.359709	0.555603	Vehicle vs JAM2
LRRC45	434.359	-0.116414	0.1271	-0.915927	0.359705	0.555603	Vehicle vs JAM2
TICRR	353.046	-0.13548	0.147893	-0.916067	0.359632	0.555603	Vehicle vs JAM2
TAOK3	1361.64	-0.0762769	0.0833159	-0.915514	0.359922	0.555805	Vehicle vs JAM2
JSRP1	58.7676	-0.297082	0.324638	-0.915119	0.360129	0.555994	Vehicle vs JAM2
PPP2R2D	1239.08	0.0861692	0.0941597	0.915139	0.360118	0.555994	Vehicle vs JAM2
REEP1	82.3075	0.285449	0.311988	0.914938	0.360224	0.556075	Vehicle vs JAM2
SPRED1	2820.55	0.0606359	0.0663341	0.914098	0.360665	0.55669	Vehicle vs JAM2
BRD9	2202.76	-0.0684691	0.0749789	-0.913178	0.361149	0.557305	Vehicle vs JAM2
LRRC32	57.6416	-0.34999	0.383238	-0.913244	0.361114	0.557305	Vehicle vs JAM2
TMEM259	6188.74	-0.0576567	0.063153	-0.912968	0.361259	0.557409	Vehicle vs JAM2
COLQ	90.2998	0.37481	0.410656	0.912712	0.361394	0.557551	Vehicle vs JAM2
SLC25A26	464.021	0.11335	0.124218	0.912508	0.361501	0.557651	Vehicle vs JAM2
CENPU	677.923	0.109295	0.119831	0.912079	0.361727	0.557934	Vehicle vs JAM2
SULF1	44.6585	-0.370558	0.40634	-0.91194	0.3618	0.55798	Vehicle vs JAM2
FZD9	66.2436	-0.263252	0.288764	-0.91165	0.361953	0.55815	Vehicle vs JAM2
GNAS	48896.8	-0.0498621	0.0547087	-0.911411	0.362079	0.558204	Vehicle vs JAM2
MAGEH1	201.683	0.156382	0.171586	0.91139	0.36209	0.558204	Vehicle vs JAM2
METTL16	903.773	-0.1245	0.136612	-0.911339	0.362117	0.558204	Vehicle vs JAM2
OGDHL	149.962	-0.189515	0.208142	-0.910509	0.362554	0.558813	Vehicle vs JAM2
PCDHGA8	40.7378	0.373271	0.410003	0.91041	0.362606	0.558827	Vehicle vs JAM2
TRIM68	390.851	0.118727	0.130432	0.910255	0.362688	0.558887	Vehicle vs JAM2
C14orf28	100.358	0.231892	0.254779	0.910166	0.362735	0.558894	Vehicle vs JAM2
PRR14L	1531.73	0.0886548	0.0974252	0.909978	0.362834	0.55898	Vehicle vs JAM2
DISC1	168.909	0.178709	0.196584	0.909072	0.363312	0.559544	Vehicle vs JAM2
GTF2H2C	741.595	0.119331	0.131259	0.909124	0.363285	0.559544	Vehicle vs JAM2
LPP	6190.11	-0.191502	0.210664	-0.909041	0.363328	0.559544	Vehicle vs JAM2
ISCA1P1	38.8038	-0.394706	0.434369	-0.908689	0.363515	0.559764	Vehicle vs JAM2
FGF5	1414.3	-0.089903	0.0989611	-0.908468	0.363631	0.559878	Vehicle vs JAM2
SSBP1	2358.11	-0.0659315	0.0726264	-0.907817	0.363975	0.560341	Vehicle vs JAM2
APOL3	34.2535	-0.397536	0.43799	-0.907636	0.36407	0.56036	Vehicle vs JAM2
ASGR1	48.2186	-0.318654	0.351083	-0.907632	0.364073	0.56036	Vehicle vs JAM2
APOO	456.798	0.112881	0.124555	0.906272	0.364792	0.560805	Vehicle vs JAM2
BOLA3	815.88	-0.0895554	0.0987839	-0.906579	0.36463	0.560805	Vehicle vs JAM2
CHRNA9	67.6607	0.268691	0.296462	0.906325	0.364764	0.560805	Vehicle vs JAM2
CNTN1	717.755	0.10107	0.111462	0.90677	0.364529	0.560805	Vehicle vs JAM2
EFCAB11	196.908	0.160076	0.176566	0.906604	0.364616	0.560805	Vehicle vs JAM2
FAM114A2	881.341	-0.106872	0.117842	-0.906914	0.364452	0.560805	Vehicle vs JAM2
MAPK14	2438.39	-0.0665666	0.0734146	-0.906722	0.364554	0.560805	Vehicle vs JAM2
MR1	101.352	0.243858	0.269015	0.906485	0.364679	0.560805	Vehicle vs JAM2
PIMREG	742.725	-0.108432	0.11963	-0.906397	0.364726	0.560805	Vehicle vs JAM2
RND2	94.198	-0.229282	0.252903	-0.906601	0.364618	0.560805	Vehicle vs JAM2
EPCIP	87.1137	0.240124	0.265084	0.905841	0.36502	0.56109	Vehicle vs JAM2
CASP2	1873.53	0.0719673	0.0794845	0.905426	0.36524	0.561362	Vehicle vs JAM2
SPATA6	183.141	-0.219384	0.242388	-0.905095	0.365415	0.561499	Vehicle vs JAM2
TGM1	51.5466	0.307203	0.339399	0.905138	0.365393	0.561499	Vehicle vs JAM2
MEX3C	2904.15	-0.0627449	0.0693374	-0.904922	0.365507	0.561508	Vehicle vs JAM2
WDR76	341.602	-0.122571	0.135437	-0.905003	0.365464	0.561508	Vehicle vs JAM2
GRIA1	2204.44	0.071711	0.0793007	0.904292	0.365841	0.561904	Vehicle vs JAM2
PABIR3	211.916	-0.159894	0.176821	-0.904272	0.365851	0.561904	Vehicle vs JAM2
MACROD2	90.3731	-0.248736	0.275333	-0.9034	0.366313	0.562365	Vehicle vs JAM2
PPP2R2B	120.883	0.206703	0.228832	0.9033	0.366367	0.562365	Vehicle vs JAM2
RPRM	51.9204	-0.304044	0.336558	-0.903392	0.366318	0.562365	Vehicle vs JAM2
SPATA2	620.69	-0.10405	0.115184	-0.903343	0.366344	0.562365	Vehicle vs JAM2
ZBTB43	690.892	-0.130759	0.144716	-0.903554	0.366232	0.562365	Vehicle vs JAM2
FBXL2	1118.19	0.0823715	0.0912407	0.902794	0.366635	0.562712	Vehicle vs JAM2
CXCL16	32.1439	-0.387902	0.42981	-0.902495	0.366794	0.562889	Vehicle vs JAM2
BCDIN3D	200.079	-0.161424	0.178955	-0.902035	0.367038	0.563133	Vehicle vs JAM2
MFAP4	86.4263	-0.237853	0.263704	-0.901968	0.367074	0.563133	Vehicle vs JAM2
PTPN11	7009.71	0.0527149	0.0584454	0.901952	0.367082	0.563133	Vehicle vs JAM2
CDK20	354.782	-0.125432	0.139084	-0.901845	0.367139	0.563154	Vehicle vs JAM2
MOCS2	1263.97	0.0938111	0.10404	0.901682	0.367226	0.563154	Vehicle vs JAM2
NUDT3	2493.57	0.0724168	0.0803089	0.901728	0.367201	0.563154	Vehicle vs JAM2
GRK6	928.154	-0.091202	0.101156	-0.9016	0.367269	0.563155	Vehicle vs JAM2
PARP8	159.253	-0.183356	0.203386	-0.901516	0.367314	0.563158	Vehicle vs JAM2
GLB1L	174.424	-0.16916	0.187712	-0.901167	0.367499	0.563177	Vehicle vs JAM2
MAGED2	7501.94	-0.0524302	0.0581777	-0.901208	0.367478	0.563177	Vehicle vs JAM2
NR6A1	222.77	-0.149842	0.166274	-0.901175	0.367495	0.563177	Vehicle vs JAM2
SHMT2	4110.04	-0.0610887	0.0677762	-0.901329	0.367413	0.563177	Vehicle vs JAM2
DIP2C	2245.85	-0.0751581	0.083414	-0.901026	0.367575	0.563226	Vehicle vs JAM2
HCN2	1709	-0.074469	0.0827446	-0.899986	0.368127	0.564007	Vehicle vs JAM2
IRAK2	796.807	-0.102647	0.11407	-0.899859	0.368195	0.564045	Vehicle vs JAM2
EDN1	4792.79	0.0519657	0.0577784	0.899397	0.368441	0.564289	Vehicle vs JAM2
GFOD1	154.174	0.187843	0.20884	0.899459	0.368408	0.564289	Vehicle vs JAM2
FAM83H	636.748	-0.107093	0.119095	-0.89922	0.368536	0.564301	Vehicle vs JAM2
LRRFIP2	1575.92	-0.0740406	0.082334	-0.899271	0.368508	0.564301	Vehicle vs JAM2
RPS6KA2	5419.53	-0.0591238	0.0657901	-0.898672	0.368827	0.564682	Vehicle vs JAM2
HDAC9	2247.91	-0.06862	0.0764069	-0.898086	0.36914	0.565094	Vehicle vs JAM2
LCMT1	918.52	-0.0966409	0.107649	-0.897743	0.369322	0.565241	Vehicle vs JAM2
NPR3	37.5858	0.380915	0.424287	0.897776	0.369305	0.565241	Vehicle vs JAM2
EIF1	15835.5	-0.0496574	0.0553278	-0.897512	0.369446	0.565302	Vehicle vs JAM2
IGBP1	1280.47	0.073639	0.0820485	0.897506	0.369449	0.565302	Vehicle vs JAM2
ATXN1L	1814.44	-0.0906036	0.101021	-0.896875	0.369786	0.565728	Vehicle vs JAM2
POLA2	680.308	0.0990958	0.110497	0.896822	0.369814	0.565728	Vehicle vs JAM2
HDAC5	1037.76	-0.10745	0.119837	-0.896633	0.369915	0.565816	Vehicle vs JAM2
AIFM1	1204.79	-0.0851047	0.0950039	-0.895802	0.370359	0.566296	Vehicle vs JAM2
TTLL1	545.209	-0.104795	0.116966	-0.895941	0.370284	0.566296	Vehicle vs JAM2
ZNF396	35.7849	0.367804	0.410583	0.895808	0.370355	0.566296	Vehicle vs JAM2
EGFR	1605.38	-0.092183	0.103002	-0.894966	0.370805	0.566615	Vehicle vs JAM2
FBF1	306.041	-0.133055	0.148643	-0.895136	0.370714	0.566615	Vehicle vs JAM2
FKBP11	762.177	-0.0905926	0.101229	-0.894924	0.370828	0.566615	Vehicle vs JAM2
NDRG3	1607.3	0.0731748	0.0817504	0.8951	0.370734	0.566615	Vehicle vs JAM2
TMCO4	329.406	0.133609	0.149255	0.895173	0.370694	0.566615	Vehicle vs JAM2
ZNF426	731.652	0.106831	0.119369	0.894966	0.370805	0.566615	Vehicle vs JAM2
SMG1P1	241.742	0.207594	0.231997	0.894816	0.370886	0.566637	Vehicle vs JAM2
GOLM2	3351.48	0.0649844	0.0726786	0.894134	0.37125	0.567127	Vehicle vs JAM2
QPCT	195.763	0.169233	0.189343	0.893789	0.371435	0.567277	Vehicle vs JAM2
RBM15B	4073.95	-0.058457	0.0654003	-0.893833	0.371411	0.567277	Vehicle vs JAM2
EMP2	532.412	-0.110659	0.123831	-0.893636	0.371517	0.567335	Vehicle vs JAM2
ZNF665	159.51	0.173891	0.194663	0.893292	0.371701	0.567551	Vehicle vs JAM2
KCNK1	220.78	0.157544	0.176418	0.893017	0.371848	0.567708	Vehicle vs JAM2
ELF4	1162.98	-0.0767841	0.0860304	-0.892522	0.372113	0.56798	Vehicle vs JAM2
GLOD4	1801.4	0.0707105	0.0792221	0.89256	0.372093	0.56798	Vehicle vs JAM2
FBXO34	642.364	0.100892	0.113091	0.892131	0.372323	0.568234	Vehicle vs JAM2
DAB2	1652.51	0.0698395	0.0783299	0.891607	0.372603	0.568529	Vehicle vs JAM2
RSRC2	2328.75	-0.0686765	0.0770202	-0.89167	0.37257	0.568529	Vehicle vs JAM2
DRD4	211.334	-0.152236	0.170777	-0.89143	0.372699	0.568608	Vehicle vs JAM2
C2CD4C	39.4548	-0.376376	0.422536	-0.890754	0.373061	0.568962	Vehicle vs JAM2
DUSP16	1212.39	-0.0805511	0.0904182	-0.890873	0.372998	0.568962	Vehicle vs JAM2
FAM120AOS	1218.78	0.0808424	0.0907522	0.890803	0.373035	0.568962	Vehicle vs JAM2
CADPS	226.712	0.208443	0.234041	0.890623	0.373131	0.568968	Vehicle vs JAM2
THY1	11428.4	-0.0561356	0.0630324	-0.890584	0.373153	0.568968	Vehicle vs JAM2
DPY19L3	1439.03	-0.0840653	0.0944047	-0.890478	0.373209	0.568988	Vehicle vs JAM2
CDR2	1056.29	0.0869877	0.0977566	0.88984	0.373552	0.569444	Vehicle vs JAM2
PSMC2	3045.26	-0.0781546	0.0878515	-0.889621	0.373669	0.56949	Vehicle vs JAM2
RBM23	1961.8	-0.0709928	0.0797948	-0.889692	0.373631	0.56949	Vehicle vs JAM2
SOX13	933.236	-0.100169	0.112636	-0.889319	0.373832	0.56961	Vehicle vs JAM2
ZNF787	973.157	-0.0897583	0.10093	-0.889313	0.373835	0.56961	Vehicle vs JAM2
PDK2	1030.4	-0.0985257	0.110849	-0.888826	0.374097	0.569926	Vehicle vs JAM2
PIM3	888.924	-0.0934235	0.105116	-0.888764	0.37413	0.569926	Vehicle vs JAM2
ARHGDIB	36.9609	-0.379451	0.427	-0.888643	0.374195	0.569959	Vehicle vs JAM2
DNM1P41	49.9158	-0.339655	0.382305	-0.88844	0.374304	0.570058	Vehicle vs JAM2
AFG1L	155.069	0.213545	0.240439	0.888148	0.374461	0.570231	Vehicle vs JAM2
EZH1	1384.79	-0.0999354	0.112568	-0.887778	0.37466	0.570401	Vehicle vs JAM2
KIFC1	1411.69	-0.0739843	0.0833289	-0.887858	0.374617	0.570401	Vehicle vs JAM2
CPLANE1	701.95	-0.130572	0.147171	-0.887211	0.374965	0.570732	Vehicle vs JAM2
FXR1	5836.82	0.0591925	0.066713	0.88727	0.374933	0.570732	Vehicle vs JAM2
ZMYM3	2835.09	-0.0667718	0.0752741	-0.887049	0.375053	0.570799	Vehicle vs JAM2
BSDC1	3872.44	-0.0678201	0.0765038	-0.886493	0.375352	0.571188	Vehicle vs JAM2
HIPK1	2294.94	-0.0626481	0.0706792	-0.886371	0.375417	0.571221	Vehicle vs JAM2
CTU1	241.174	-0.146884	0.165781	-0.886012	0.375611	0.571382	Vehicle vs JAM2
DOLK	855.876	-0.0922821	0.104145	-0.886089	0.37557	0.571382	Vehicle vs JAM2
MFSD5	886.309	-0.111381	0.12575	-0.885736	0.37576	0.571542	Vehicle vs JAM2
PCCB	1391.38	-0.0746325	0.0842956	-0.885367	0.375959	0.571711	Vehicle vs JAM2
ZNF429	288.319	0.18526	0.209228	0.885443	0.375918	0.571711	Vehicle vs JAM2
CDIPT	2391.07	-0.0617587	0.0697815	-0.885029	0.376141	0.571922	Vehicle vs JAM2
NSUN5P1	810.544	-0.0989959	0.111869	-0.884928	0.376196	0.571938	Vehicle vs JAM2
DHDDS	1668.4	-0.0720252	0.0814965	-0.883783	0.376814	0.572811	Vehicle vs JAM2
SLC35E2B	6241.44	0.0529995	0.0599779	0.883651	0.376885	0.572853	Vehicle vs JAM2
TOMM34	3105.82	-0.0581463	0.0658135	-0.8835	0.376966	0.572909	Vehicle vs JAM2
MTND4P12	78.9142	-0.259942	0.29457	-0.882444	0.377537	0.57371	Vehicle vs JAM2
TMEM258	1399.81	-0.0696678	0.0789584	-0.882336	0.377595	0.573732	Vehicle vs JAM2
RGPD1	57.663	0.288527	0.327064	0.882173	0.377683	0.573779	Vehicle vs JAM2
ZNF233	63.722	0.279741	0.317125	0.882116	0.377714	0.573779	Vehicle vs JAM2
ST8SIA1	174.088	-0.192393	0.218153	-0.88192	0.37782	0.573873	Vehicle vs JAM2
SLC43A1	107.524	-0.215159	0.244074	-0.88153	0.378031	0.574127	Vehicle vs JAM2
RXRA	2491.92	-0.0632339	0.0717615	-0.881167	0.378227	0.574358	Vehicle vs JAM2
ZNF2	242.457	-0.150848	0.171223	-0.881001	0.378317	0.574428	Vehicle vs JAM2
ILKAP	861.778	0.0947816	0.107607	0.880815	0.378418	0.574514	Vehicle vs JAM2
AURKA	1242.3	0.0815803	0.0927091	0.87996	0.378881	0.575064	Vehicle vs JAM2
IFT172	1125.93	-0.0763065	0.0867216	-0.879902	0.378912	0.575064	Vehicle vs JAM2
SLFN11	45.2582	0.424457	0.482387	0.87991	0.378908	0.575064	Vehicle vs JAM2
GAN	315.526	-0.125813	0.143096	-0.87922	0.379282	0.575491	Vehicle vs JAM2
LENG1	188.215	-0.174211	0.198137	-0.879244	0.379269	0.575491	Vehicle vs JAM2
NXPE3	2230.6	0.0637016	0.0724785	0.878904	0.379453	0.575684	Vehicle vs JAM2
TTC33	419.283	-0.127032	0.144563	-0.878732	0.379546	0.575692	Vehicle vs JAM2
ZNF578	327.903	0.146666	0.166903	0.878753	0.379535	0.575692	Vehicle vs JAM2
POMT1	1397.01	-0.0728818	0.0829876	-0.878226	0.379821	0.575975	Vehicle vs JAM2
SMPD1	3108.69	-0.0719594	0.0819339	-0.878262	0.379802	0.575975	Vehicle vs JAM2
MEIS3P1	253.404	-0.139208	0.158561	-0.877945	0.379973	0.576043	Vehicle vs JAM2
RNF5	1237.88	0.0785543	0.089477	0.877927	0.379983	0.576043	Vehicle vs JAM2
SRGAP2C	760.911	-0.138441	0.157696	-0.877899	0.379999	0.576043	Vehicle vs JAM2
NEK2	374.735	0.120959	0.137937	0.876912	0.380534	0.576589	Vehicle vs JAM2
SCUBE3	624.622	-0.105622	0.12044	-0.876971	0.380502	0.576589	Vehicle vs JAM2
ZC3H13	2601.92	-0.065236	0.074375	-0.877122	0.38042	0.576589	Vehicle vs JAM2
ZFP2	75.7446	0.238452	0.271923	0.87691	0.380536	0.576589	Vehicle vs JAM2
STK33	447.552	0.130676	0.149033	0.876821	0.380584	0.576596	Vehicle vs JAM2
SH3TC2	75.25	-0.267848	0.305622	-0.876403	0.380811	0.576873	Vehicle vs JAM2
FHIP2B	2321.32	-0.0887476	0.101297	-0.87611	0.38097	0.57702	Vehicle vs JAM2
GAB2	801.204	-0.100243	0.114425	-0.876061	0.380997	0.57702	Vehicle vs JAM2
GALNT11	1335.66	0.0761793	0.0869778	0.875848	0.381113	0.577129	Vehicle vs JAM2
FLT4	44.195	-0.387969	0.443166	-0.87545	0.381329	0.57739	Vehicle vs JAM2
EEF1A1P6	193.164	-0.154701	0.176808	-0.874967	0.381592	0.57772	Vehicle vs JAM2
SLC8A1	533.672	0.113855	0.130163	0.874712	0.381731	0.577864	Vehicle vs JAM2
NBPF12	731.238	0.10217	0.116846	0.874399	0.381901	0.578054	Vehicle vs JAM2
ZNF764	372.828	-0.131612	0.150547	-0.874227	0.381995	0.578129	Vehicle vs JAM2
COQ3	164.98	0.170108	0.194617	0.874069	0.382081	0.578158	Vehicle vs JAM2
SLC7A5P2	30.7534	-0.407468	0.466238	-0.873947	0.382147	0.578158	Vehicle vs JAM2
ZNF613	202.206	-0.159531	0.182536	-0.873969	0.382135	0.578158	Vehicle vs JAM2
C1orf174	800.006	0.0860727	0.0985217	0.873642	0.382313	0.578211	Vehicle vs JAM2
CBLL1	872.573	-0.0914716	0.104702	-0.87364	0.382314	0.578211	Vehicle vs JAM2
SIDT2	1417.64	-0.0750732	0.0859296	-0.87366	0.382304	0.578211	Vehicle vs JAM2
GCSHP5	294.918	-0.154658	0.177061	-0.873473	0.382405	0.578281	Vehicle vs JAM2
PRCD	39.4513	0.346398	0.396678	0.873247	0.382528	0.5784	Vehicle vs JAM2
DKC1	2347.38	0.0680352	0.0779212	0.873129	0.382593	0.578431	Vehicle vs JAM2
INTS10	1159.83	0.101659	0.116491	0.872677	0.382839	0.578736	Vehicle vs JAM2
UBR4	4195.21	-0.0888947	0.101899	-0.872379	0.383001	0.578914	Vehicle vs JAM2
UBAC2	1753.64	0.0681434	0.0781226	0.872263	0.383065	0.578944	Vehicle vs JAM2
IGSF5	34.3638	-0.355211	0.40731	-0.87209	0.383159	0.578952	Vehicle vs JAM2
LYPD1	4216.37	-0.0718586	0.0823948	-0.872126	0.38314	0.578952	Vehicle vs JAM2
LRFN5	37.9717	-0.432294	0.495746	-0.872007	0.383204	0.578953	Vehicle vs JAM2
CTC1	629.657	-0.104489	0.119861	-0.871754	0.383343	0.579095	Vehicle vs JAM2
CKAP4	13632.9	-0.0466657	0.0535599	-0.87128	0.383601	0.579419	Vehicle vs JAM2
FAM86B1	143.434	-0.199467	0.228987	-0.871081	0.38371	0.579515	Vehicle vs JAM2
ACO1	2781.88	0.0657037	0.0754521	0.870799	0.383864	0.579681	Vehicle vs JAM2
FXYD6	410.639	-0.109765	0.12607	-0.870664	0.383938	0.579726	Vehicle vs JAM2
GJC1	1534.64	0.0947924	0.108903	0.870428	0.384066	0.579853	Vehicle vs JAM2
RPL23	20715.6	-0.0591325	0.0679641	-0.870054	0.384271	0.580094	Vehicle vs JAM2
FAM86B3P	313.875	-0.161054	0.185216	-0.86955	0.384546	0.580443	Vehicle vs JAM2
TNXB	85.5116	-1.33437	1.53481	-0.869406	0.384625	0.580495	Vehicle vs JAM2
CEND1	1019.74	-0.125648	0.144577	-0.869077	0.384805	0.5807	Vehicle vs JAM2
ZNF740	1286.48	-0.0862827	0.0993316	-0.868633	0.385048	0.580999	Vehicle vs JAM2
TTC9	189.206	0.159382	0.18354	0.868375	0.385189	0.581144	Vehicle vs JAM2
C19orf47	484.346	-0.101474	0.116891	-0.868109	0.385335	0.581158	Vehicle vs JAM2
CDC25B	1850.44	-0.0749803	0.0863685	-0.868144	0.385316	0.581158	Vehicle vs JAM2
FRG1	805.321	-0.0882871	0.101709	-0.868034	0.385376	0.581158	Vehicle vs JAM2
NIM1K	32.7248	0.401491	0.462448	0.868185	0.385293	0.581158	Vehicle vs JAM2
PTGR1	1877.88	-0.0645782	0.0744257	-0.867686	0.385566	0.581377	Vehicle vs JAM2
MAN1A2	1871.36	-0.0790978	0.0911809	-0.867483	0.385678	0.581411	Vehicle vs JAM2
TEK	250.466	0.148593	0.171283	0.867532	0.385651	0.581411	Vehicle vs JAM2
CDK3	293.136	-0.141322	0.162937	-0.867339	0.385756	0.581462	Vehicle vs JAM2
JMJD8	1378.94	-0.0848479	0.0978752	-0.866899	0.385997	0.581759	Vehicle vs JAM2
ABCC5	1999.62	0.0726908	0.0838626	0.866784	0.38606	0.581786	Vehicle vs JAM2
ACCS	286.583	-0.141432	0.163264	-0.866279	0.386337	0.581846	Vehicle vs JAM2
APEX2	934.317	-0.0804296	0.092856	-0.866176	0.386394	0.581846	Vehicle vs JAM2
C2orf68	704.203	0.0907199	0.104684	0.866611	0.386155	0.581846	Vehicle vs JAM2
CNTNAP3C	72.5854	-0.281237	0.324552	-0.86654	0.386194	0.581846	Vehicle vs JAM2
DIRAS1	426.595	0.126253	0.145715	0.866436	0.386251	0.581846	Vehicle vs JAM2
FAM234A	4492.62	-0.0686906	0.0793064	-0.866143	0.386412	0.581846	Vehicle vs JAM2
SLC7A6	1853.98	-0.113543	0.131086	-0.866177	0.386393	0.581846	Vehicle vs JAM2
RNF31	1556.83	0.0923373	0.106635	0.865921	0.386533	0.581962	Vehicle vs JAM2
CMKLR2	184.054	0.173647	0.200969	0.86405	0.387561	0.583441	Vehicle vs JAM2
NUP88	1751.04	0.0851599	0.0986326	0.863404	0.387915	0.583908	Vehicle vs JAM2
XRN1	858.652	0.271916	0.315168	0.862764	0.388267	0.58437	Vehicle vs JAM2
PIP4K2B	4493.1	-0.0707118	0.0819782	-0.862568	0.388375	0.584465	Vehicle vs JAM2
LBHD1	161.956	0.167678	0.194483	0.862172	0.388593	0.584725	Vehicle vs JAM2
SFTPA2	30.1071	-0.457242	0.530387	-0.862091	0.388637	0.584725	Vehicle vs JAM2
RO60	1409.76	-0.0810258	0.094045	-0.861564	0.388928	0.585095	Vehicle vs JAM2
GMEB2	865.417	-0.0854973	0.0992506	-0.861429	0.389002	0.585139	Vehicle vs JAM2
CENPH	343.125	0.136993	0.159069	0.861215	0.389119	0.585248	Vehicle vs JAM2
N6AMT1	479.939	-0.118764	0.137917	-0.861129	0.389167	0.585252	Vehicle vs JAM2
CTDNEP1	3814.33	-0.0528913	0.0614294	-0.861009	0.389233	0.585284	Vehicle vs JAM2
EPOR	110.859	-0.205611	0.238845	-0.860854	0.389319	0.585305	Vehicle vs JAM2
LAT2	102.541	-0.218979	0.254383	-0.860821	0.389337	0.585305	Vehicle vs JAM2
ZKSCAN1	3277.94	0.0650913	0.0756236	0.860726	0.389389	0.585316	Vehicle vs JAM2
UBB	22277.6	-0.0536238	0.0623334	-0.860274	0.389638	0.585623	Vehicle vs JAM2
SYS1	882.53	-0.0933213	0.108521	-0.859936	0.389824	0.585836	Vehicle vs JAM2
PCDHB14	395.736	0.111253	0.129391	0.859822	0.389887	0.585863	Vehicle vs JAM2
CABYR	119.057	0.192299	0.223801	0.859241	0.390207	0.586253	Vehicle vs JAM2
NNAT	1943.03	-0.0656509	0.0764138	-0.85915	0.390258	0.586253	Vehicle vs JAM2
TMEM107	200.813	0.160442	0.186754	0.859107	0.390281	0.586253	Vehicle vs JAM2
ALDH18A1	3248.58	-0.064833	0.0754906	-0.858822	0.390439	0.586353	Vehicle vs JAM2
CHRFAM7A	31.3304	0.391416	0.455819	0.85871	0.3905	0.586353	Vehicle vs JAM2
GSTM3	1125.89	-0.0773092	0.0900346	-0.858661	0.390528	0.586353	Vehicle vs JAM2
MED19	574.446	-0.0981863	0.114332	-0.858782	0.390461	0.586353	Vehicle vs JAM2
ZNF628	365.712	-0.115328	0.134362	-0.858338	0.390706	0.586553	Vehicle vs JAM2
SCAF4	1814.13	-0.0634048	0.0738994	-0.857988	0.390899	0.586776	Vehicle vs JAM2
CTH	124.81	-0.212595	0.248006	-0.85722	0.391324	0.587345	Vehicle vs JAM2
ACAT2	1515.43	-0.0669616	0.0781461	-0.856877	0.391513	0.587372	Vehicle vs JAM2
CDIP1	2431.47	-0.0754361	0.0880196	-0.857037	0.391425	0.587372	Vehicle vs JAM2
MRPS31P4	129.518	-0.190082	0.221814	-0.85694	0.391478	0.587372	Vehicle vs JAM2
TJAP1	1331.3	-0.0727016	0.0848465	-0.856861	0.391522	0.587372	Vehicle vs JAM2
TNFRSF1A	6309.83	-0.0486478	0.0568118	-0.856298	0.391833	0.587772	Vehicle vs JAM2
ANO4	1116.32	0.09361	0.10941	0.855588	0.392226	0.588226	Vehicle vs JAM2
ZNF330	883.718	-0.0874231	0.10217	-0.855667	0.392182	0.588226	Vehicle vs JAM2
TNFRSF12A	7603.49	0.049214	0.0575455	0.855218	0.39243	0.588433	Vehicle vs JAM2
VPS13D	975.257	-0.112811	0.131916	-0.855175	0.392454	0.588433	Vehicle vs JAM2
GUCY1A2	122.296	-0.222439	0.260269	-0.854649	0.392746	0.588478	Vehicle vs JAM2
NPAS2	781.402	0.117191	0.137098	0.854795	0.392664	0.588478	Vehicle vs JAM2
RIN3	351.231	-0.115647	0.135328	-0.854565	0.392792	0.588478	Vehicle vs JAM2
SMARCC1	6659.42	-0.0548839	0.0642254	-0.854551	0.3928	0.588478	Vehicle vs JAM2
TIPARP	3908.75	0.0609613	0.0713105	0.854871	0.392622	0.588478	Vehicle vs JAM2
TRIM62	500.124	-0.10141	0.118664	-0.8546	0.392772	0.588478	Vehicle vs JAM2
TSPOAP1	99.2679	-0.267728	0.31328	-0.854596	0.392775	0.588478	Vehicle vs JAM2
ARL5A	876.799	0.11351	0.132898	0.854116	0.39304	0.588563	Vehicle vs JAM2
ATG3	1476.07	0.0740562	0.0866918	0.854247	0.392968	0.588563	Vehicle vs JAM2
IFT80	1239.62	0.0977065	0.114381	0.854222	0.392982	0.588563	Vehicle vs JAM2
ZBTB24	396.158	0.125996	0.147509	0.854155	0.393019	0.588563	Vehicle vs JAM2
ZNF487	68.3982	0.287726	0.336899	0.854042	0.393082	0.588563	Vehicle vs JAM2
BEX1	532.943	0.107103	0.125475	0.85358	0.393338	0.588879	Vehicle vs JAM2
ADGRV1	233.134	0.167454	0.196223	0.853386	0.393445	0.588905	Vehicle vs JAM2
RBM6	3103.81	-0.0684383	0.080196	-0.853388	0.393444	0.588905	Vehicle vs JAM2
SLC17A7	33.3958	0.373473	0.437923	0.852828	0.393755	0.589301	Vehicle vs JAM2
AMACR	633.165	0.104842	0.122962	0.852641	0.393859	0.589335	Vehicle vs JAM2
CPS1	230.667	0.144251	0.169192	0.852587	0.393888	0.589335	Vehicle vs JAM2
OTUB1	3671.26	-0.0567647	0.0665828	-0.852542	0.393913	0.589335	Vehicle vs JAM2
SLIRP	1100.38	-0.0835753	0.0980449	-0.852419	0.393982	0.58937	Vehicle vs JAM2
ZNF329	424.256	-0.125511	0.147258	-0.852324	0.394034	0.589381	Vehicle vs JAM2
CACNA1C	55.9615	-0.322455	0.378867	-0.851105	0.394711	0.590326	Vehicle vs JAM2
NEK4	668.783	-0.108225	0.127246	-0.850518	0.395037	0.590745	Vehicle vs JAM2
GPNMB	916.277	0.0952122	0.111974	0.850304	0.395156	0.590856	Vehicle vs JAM2
SPATS2L	5484.09	-0.0515185	0.0606014	-0.85012	0.395258	0.590941	Vehicle vs JAM2
TRPC5	37.6571	0.331212	0.389664	0.849995	0.395328	0.590977	Vehicle vs JAM2
ALKBH2	449.24	-0.112857	0.132791	-0.849886	0.395389	0.591	Vehicle vs JAM2
TMCO1	2688.15	0.0714903	0.0841279	0.849781	0.395447	0.59102	Vehicle vs JAM2
TYK2	2878.27	-0.071328	0.0839684	-0.849462	0.395624	0.591217	Vehicle vs JAM2
CENPB	2547.49	-0.0678541	0.0799196	-0.849029	0.395865	0.591259	Vehicle vs JAM2
GIGYF2	2643.21	0.067326	0.0792999	0.849005	0.395879	0.591259	Vehicle vs JAM2
NUP85	1394.59	-0.0674595	0.0794485	-0.849097	0.395827	0.591259	Vehicle vs JAM2
RPL36AL	2468.89	-0.0643677	0.0757952	-0.849231	0.395753	0.591259	Vehicle vs JAM2
SIK2	2121.11	0.0841208	0.0990585	0.849203	0.395768	0.591259	Vehicle vs JAM2
WHRN	198.971	0.149951	0.176659	0.84882	0.395981	0.591345	Vehicle vs JAM2
ANK2	1275.41	0.0801519	0.0944605	0.848522	0.396147	0.591525	Vehicle vs JAM2
C1orf131	365.664	0.118058	0.13924	0.847874	0.396508	0.591735	Vehicle vs JAM2
DES	66.8561	-0.28034	0.330565	-0.848065	0.396402	0.591735	Vehicle vs JAM2
MED27	987.546	-0.0902982	0.106471	-0.848101	0.396382	0.591735	Vehicle vs JAM2
MKRN3	135.353	0.177495	0.209344	0.847863	0.396514	0.591735	Vehicle vs JAM2
PCDHGA4	438.482	-0.114961	0.135582	-0.847907	0.39649	0.591735	Vehicle vs JAM2
ABHD14B	652.571	-0.0952155	0.112354	-0.847456	0.396741	0.591826	Vehicle vs JAM2
AMPD3	448.29	-0.149177	0.176036	-0.847427	0.396757	0.591826	Vehicle vs JAM2
SEMA6C	1023.09	0.0934491	0.110273	0.847435	0.396753	0.591826	Vehicle vs JAM2
SETD5	4664.59	-0.0661944	0.0780947	-0.847617	0.396651	0.591826	Vehicle vs JAM2
RPL4	55661.1	-0.0456338	0.0538678	-0.847145	0.396914	0.591963	Vehicle vs JAM2
TTLL11	316.031	0.141309	0.166814	0.8471	0.396939	0.591963	Vehicle vs JAM2
BRD1	1554.55	0.0765378	0.090362	0.847013	0.396988	0.591968	Vehicle vs JAM2
AOC2	87.1556	-0.225566	0.266459	-0.846533	0.397255	0.592231	Vehicle vs JAM2
TBXA2R	67.6568	-0.279934	0.330652	-0.846612	0.397211	0.592231	Vehicle vs JAM2
B9D1	309.313	-0.123494	0.145914	-0.846349	0.397358	0.592317	Vehicle vs JAM2
TMEM255B	52.1421	0.307156	0.362988	0.846188	0.397448	0.592383	Vehicle vs JAM2
RRP1B	2138.77	0.0598857	0.0707977	0.845871	0.397625	0.592579	Vehicle vs JAM2
NDUFS2	3877.76	-0.0559403	0.0661691	-0.845415	0.397879	0.592891	Vehicle vs JAM2
SPATS2	2209.46	0.0649781	0.07689	0.845079	0.398067	0.593102	Vehicle vs JAM2
ZBTB48	780.54	0.100444	0.118881	0.844912	0.39816	0.593174	Vehicle vs JAM2
AGAP13P	56.8026	0.264889	0.313643	0.844554	0.39836	0.593336	Vehicle vs JAM2
KCTD7	1152.5	0.0764067	0.090466	0.84459	0.39834	0.593336	Vehicle vs JAM2
C8orf76	435.112	0.136477	0.161781	0.843592	0.398898	0.594055	Vehicle vs JAM2
KIRREL1	10276.3	-0.0551381	0.0653698	-0.84348	0.39896	0.594055	Vehicle vs JAM2
LINC03040	29.1869	0.388115	0.460154	0.843445	0.398979	0.594055	Vehicle vs JAM2
KAZN	310.683	0.123959	0.147008	0.843212	0.39911	0.594114	Vehicle vs JAM2
STK38	2908.95	0.0651439	0.0772497	0.84329	0.399066	0.594114	Vehicle vs JAM2
MIEF1	2150.86	0.0620057	0.073559	0.842939	0.399263	0.594274	Vehicle vs JAM2
MAML1	2837.31	-0.0652504	0.0774228	-0.84278	0.399352	0.594338	Vehicle vs JAM2
CDCA8	995.631	-0.0768984	0.0912816	-0.842431	0.399547	0.594429	Vehicle vs JAM2
MPND	349.71	-0.127911	0.15181	-0.842568	0.39947	0.594429	Vehicle vs JAM2
SELENOS	1370.67	0.0742093	0.0880899	0.842426	0.399549	0.594429	Vehicle vs JAM2
MLH3	570.819	0.116144	0.137902	0.842225	0.399662	0.59453	Vehicle vs JAM2
AHCYL1	6176.18	0.0562806	0.0668447	0.841961	0.39981	0.594614	Vehicle vs JAM2
ZNF322	1278.34	-0.082659	0.0981682	-0.842014	0.39978	0.594614	Vehicle vs JAM2
HIC1	731.453	-0.0887132	0.105453	-0.841258	0.400204	0.595131	Vehicle vs JAM2
ARHGAP42	1195.3	0.103559	0.123128	0.841069	0.400309	0.595221	Vehicle vs JAM2
DBP	115.759	-0.253267	0.30132	-0.840525	0.400614	0.595606	Vehicle vs JAM2
BTBD3	1865.84	-0.0793257	0.0944063	-0.840258	0.400764	0.595647	Vehicle vs JAM2
CIT	1374.5	-0.0774398	0.0921724	-0.840163	0.400817	0.595647	Vehicle vs JAM2
CLEC18C	45.361	-0.293883	0.349834	-0.840066	0.400871	0.595647	Vehicle vs JAM2
KYAT1	748.859	-0.125855	0.14983	-0.839987	0.400916	0.595647	Vehicle vs JAM2
NFKB2	925.22	-0.0820665	0.0976894	-0.840076	0.400866	0.595647	Vehicle vs JAM2
PPP1R7	1901.71	-0.0660731	0.0786231	-0.840377	0.400697	0.595647	Vehicle vs JAM2
CCDC78	73.0709	0.259259	0.308724	0.839777	0.401034	0.595755	Vehicle vs JAM2
GRM4	48.0676	-0.294984	0.351323	-0.839637	0.401112	0.595804	Vehicle vs JAM2
CTR9	2209.82	-0.0582168	0.0693531	-0.839425	0.401231	0.595912	Vehicle vs JAM2
RPH3AL	256.528	-0.143607	0.171118	-0.839232	0.401339	0.596005	Vehicle vs JAM2
IGHG1	276.587	-0.534616	0.637365	-0.838791	0.401587	0.596305	Vehicle vs JAM2
CD59	37565.5	0.0494295	0.0589356	0.838703	0.401636	0.59631	Vehicle vs JAM2
PRKAR2A	2858.46	-0.0765591	0.0913813	-0.837798	0.402144	0.596938	Vehicle vs JAM2
SV2A	2344.02	0.0593368	0.0708256	0.837787	0.40215	0.596938	Vehicle vs JAM2
HAS3	78.7903	0.225243	0.268923	0.837575	0.402269	0.597047	Vehicle vs JAM2
ABCB1	113.619	-0.23282	0.278079	-0.837241	0.402457	0.597258	Vehicle vs JAM2
NUP107	1557.3	0.0800929	0.0956825	0.837069	0.402554	0.597333	Vehicle vs JAM2
APLP2	42879.6	0.0501396	0.0599488	0.836373	0.402945	0.59781	Vehicle vs JAM2
PRRG1	277.689	0.180902	0.216303	0.836335	0.402966	0.59781	Vehicle vs JAM2
CCT6P1	125.542	0.207684	0.248383	0.836143	0.403074	0.597882	Vehicle vs JAM2
MCM7	4417.96	-0.0574235	0.0686813	-0.836086	0.403107	0.597882	Vehicle vs JAM2
AGPAT1	4951.8	-0.0502607	0.0601277	-0.8359	0.403211	0.597969	Vehicle vs JAM2
USP39	1980.17	-0.0709432	0.0848806	-0.8358	0.403267	0.597984	Vehicle vs JAM2
COL24A1	262.847	0.166423	0.199191	0.835495	0.403439	0.598035	Vehicle vs JAM2
FAH	1168.73	-0.0752258	0.0900201	-0.835656	0.403349	0.598035	Vehicle vs JAM2
RFC4	582.175	-0.105101	0.125792	-0.835513	0.403429	0.598035	Vehicle vs JAM2
ACAD8	1118.38	0.0819725	0.0981501	0.835175	0.403619	0.598234	Vehicle vs JAM2
EMC3	1838.66	-0.06742	0.0807791	-0.834621	0.403931	0.598616	Vehicle vs JAM2
ZNF285	134.671	0.176826	0.211881	0.834555	0.403968	0.598616	Vehicle vs JAM2
TBC1D7	599.735	0.104291	0.124993	0.834373	0.404071	0.5987	Vehicle vs JAM2
LBH	4683.04	0.0610822	0.0732172	0.83426	0.404134	0.598726	Vehicle vs JAM2
FAXDC2	248.471	-0.161257	0.193339	-0.83406	0.404247	0.598825	Vehicle vs JAM2
SIK3	4406.18	-0.0629757	0.0755966	-0.833049	0.404817	0.599601	Vehicle vs JAM2
HECTD4	1447.42	-0.0885872	0.106362	-0.832882	0.404911	0.599673	Vehicle vs JAM2
BAZ1B	4935.56	-0.0530833	0.063754	-0.832627	0.405055	0.599682	Vehicle vs JAM2
NUAK2	1029.65	-0.0747755	0.0898016	-0.832675	0.405028	0.599682	Vehicle vs JAM2
SMARCAL1	981.462	-0.0836405	0.100435	-0.832782	0.404968	0.599682	Vehicle vs JAM2
MTCL1	3805.55	-0.0616258	0.0740293	-0.832451	0.405154	0.59976	Vehicle vs JAM2
BMPER	39.4871	-0.418809	0.503438	-0.831897	0.405467	0.600155	Vehicle vs JAM2
ING1	551.521	-0.101593	0.122147	-0.831726	0.405564	0.600231	Vehicle vs JAM2
ZNF691	284.494	0.152561	0.183488	0.831448	0.405721	0.600395	Vehicle vs JAM2
HIPK2	8114	-0.0889257	0.107	-0.831083	0.405927	0.600632	Vehicle vs JAM2
ATP6AP1L	57.1313	-0.272919	0.328604	-0.830542	0.406232	0.60088	Vehicle vs JAM2
DGAT2	78.7645	-0.278011	0.3347	-0.830626	0.406185	0.60088	Vehicle vs JAM2
GRAMD2A	44.6371	0.325953	0.392435	0.830592	0.406204	0.60088	Vehicle vs JAM2
TBC1D22B	533.31	-0.0942525	0.113498	-0.830432	0.406294	0.600903	Vehicle vs JAM2
ZNF791	857.719	0.105444	0.127008	0.830216	0.406416	0.601016	Vehicle vs JAM2
LGALSL	233.43	0.168189	0.202644	0.829969	0.406556	0.601154	Vehicle vs JAM2
NOVA2	1747.74	-0.0859449	0.103588	-0.829684	0.406718	0.601257	Vehicle vs JAM2
ZNF41	538.113	0.117893	0.142081	0.829759	0.406675	0.601257	Vehicle vs JAM2
BTBD9	742.232	-0.0871923	0.10516	-0.829137	0.407027	0.601562	Vehicle vs JAM2
UNC93B1	537.557	-0.100718	0.121482	-0.829074	0.407062	0.601562	Vehicle vs JAM2
ZNF485	161.847	0.168376	0.203052	0.829223	0.406978	0.601562	Vehicle vs JAM2
ATG16L2	345.445	-0.14271	0.172183	-0.828828	0.407202	0.601655	Vehicle vs JAM2
PDIA3P1	83.5526	0.241963	0.291972	0.828719	0.407263	0.601655	Vehicle vs JAM2
VIM	228206	0.0404668	0.0488301	0.828727	0.407259	0.601655	Vehicle vs JAM2
RFX7	1406.94	-0.0792207	0.0956302	-0.828407	0.40744	0.60178	Vehicle vs JAM2
STAC	164.313	-0.161099	0.194456	-0.828458	0.407411	0.60178	Vehicle vs JAM2
CDKN1A	19687.3	0.0431125	0.0520627	0.828088	0.40762	0.601978	Vehicle vs JAM2
SDHAP1	370.356	-0.131804	0.159206	-0.827885	0.407736	0.60208	Vehicle vs JAM2
PHKG2	1096.85	-0.076806	0.0928015	-0.827637	0.407876	0.602219	Vehicle vs JAM2
TNRC6A	3811.19	0.0706073	0.0853248	0.827512	0.407947	0.602247	Vehicle vs JAM2
ZNF862	713.723	-0.0995421	0.120301	-0.827441	0.407987	0.602247	Vehicle vs JAM2
MED28	1733.44	-0.0805832	0.0974114	-0.827245	0.408098	0.602343	Vehicle vs JAM2
CBLB	1263.42	0.0691092	0.0835523	0.827137	0.40816	0.602365	Vehicle vs JAM2
SLC25A28	881.63	-0.0772717	0.093465	-0.826746	0.408381	0.602624	Vehicle vs JAM2
FHL3	1265.12	-0.066559	0.0805162	-0.826653	0.408434	0.602634	Vehicle vs JAM2
SCAND3	103.53	0.241292	0.29194	0.82651	0.408515	0.602685	Vehicle vs JAM2
SIRPA	2554.67	-0.0580712	0.0702793	-0.826292	0.408639	0.6028	Vehicle vs JAM2
EME2	1104.88	-0.0817992	0.0990921	-0.825487	0.409095	0.603405	Vehicle vs JAM2
CGN	127.478	-0.243124	0.294623	-0.825206	0.409255	0.603572	Vehicle vs JAM2
COL4A3	28.9384	-0.542707	0.657745	-0.825103	0.409313	0.60359	Vehicle vs JAM2
ADRA1B	329.563	-0.119709	0.145106	-0.824972	0.409387	0.603603	Vehicle vs JAM2
IL31RA	221.923	-0.162211	0.196637	-0.824925	0.409414	0.603603	Vehicle vs JAM2
SYNPO2	248.871	-0.14394	0.174659	-0.824123	0.40987	0.604206	Vehicle vs JAM2
SLC6A6	2856.87	0.0701	0.0850728	0.823999	0.40994	0.604241	Vehicle vs JAM2
ADIPOR2	2259.79	0.0575953	0.0699242	0.823683	0.41012	0.60437	Vehicle vs JAM2
IQGAP2	48.8508	0.306361	0.371937	0.823692	0.410114	0.60437	Vehicle vs JAM2
IMPG2	39.0499	0.30912	0.375377	0.823492	0.410228	0.604409	Vehicle vs JAM2
PGP	946.925	-0.0768071	0.0932814	-0.823392	0.410285	0.604409	Vehicle vs JAM2
PRR5	152.467	-0.177384	0.215411	-0.823469	0.410241	0.604409	Vehicle vs JAM2
GAREM2	34.0288	0.440093	0.534579	0.823252	0.410365	0.604458	Vehicle vs JAM2
TMPO	2598.2	-0.0697163	0.0847156	-0.822946	0.410539	0.604646	Vehicle vs JAM2
SLC6A16	90.2062	-0.221844	0.269624	-0.822789	0.410628	0.60471	Vehicle vs JAM2
PLGLB1	70.8103	0.240626	0.292497	0.82266	0.410701	0.604749	Vehicle vs JAM2
BHLHE40	1191.75	-0.0801082	0.0974224	-0.822277	0.41092	0.604866	Vehicle vs JAM2
CEP76	249.58	0.133564	0.16243	0.82229	0.410912	0.604866	Vehicle vs JAM2
EIF2AK4	5448.38	0.0497779	0.0605339	0.822314	0.410898	0.604866	Vehicle vs JAM2
CAMK1D	1265.53	-0.0711428	0.08654	-0.82208	0.411032	0.604888	Vehicle vs JAM2
METTL25B	355.426	-0.143049	0.174042	-0.821924	0.41112	0.604888	Vehicle vs JAM2
PAPSS2	690.826	0.1378	0.167652	0.821942	0.41111	0.604888	Vehicle vs JAM2
ZNF346	652.149	-0.0978762	0.119066	-0.822032	0.411059	0.604888	Vehicle vs JAM2
TSPAN15	318.805	-0.131064	0.159571	-0.821353	0.411445	0.605298	Vehicle vs JAM2
TUBB2BP1	30.1261	-0.416558	0.507276	-0.821167	0.411551	0.605386	Vehicle vs JAM2
ASAH2	62.9822	0.342733	0.417554	0.820811	0.411754	0.605582	Vehicle vs JAM2
MRTO4	1616.82	-0.0710177	0.0865257	-0.82077	0.411777	0.605582	Vehicle vs JAM2
FOXF2	191.897	0.149638	0.182387	0.820446	0.411962	0.605786	Vehicle vs JAM2
WWC3	1738.65	0.0814068	0.0992516	0.820206	0.412099	0.605918	Vehicle vs JAM2
MSRB1	846.686	-0.0770327	0.093934	-0.820073	0.412175	0.605962	Vehicle vs JAM2
COG6	952.487	-0.104903	0.128031	-0.819352	0.412585	0.606361	Vehicle vs JAM2
KLF13	1872.36	-0.202205	0.24678	-0.819375	0.412572	0.606361	Vehicle vs JAM2
PCDHGB6	328.783	0.125354	0.152984	0.819398	0.412559	0.606361	Vehicle vs JAM2
EMC9	311.84	-0.12921	0.157732	-0.819171	0.412689	0.606444	Vehicle vs JAM2
SLC13A5	36.4965	0.388112	0.473874	0.819018	0.412776	0.606504	Vehicle vs JAM2
RAPGEFL1	301.46	-0.124954	0.152642	-0.818607	0.413011	0.606781	Vehicle vs JAM2
FAM136A	1788.43	0.0651437	0.0796132	0.818252	0.413213	0.606951	Vehicle vs JAM2
NHLRC1	54.1241	0.266211	0.325345	0.818241	0.413219	0.606951	Vehicle vs JAM2
PRKRIP1	1479.14	-0.0727792	0.0890146	-0.81761	0.41358	0.607344	Vehicle vs JAM2
VPS4B	1674.31	0.0854879	0.104558	0.817614	0.413578	0.607344	Vehicle vs JAM2
CTNNBL1	1102.61	-0.0765101	0.0936097	-0.81733	0.41374	0.607442	Vehicle vs JAM2
TES	2475.07	-0.0618129	0.0756278	-0.81733	0.41374	0.607442	Vehicle vs JAM2
GOLGA8R	29.1681	0.354317	0.433615	0.817122	0.413858	0.607548	Vehicle vs JAM2
GMPS	1859.49	0.0819133	0.100272	0.816909	0.41398	0.607658	Vehicle vs JAM2
CHRNB1	232.677	-0.152586	0.18685	-0.816624	0.414144	0.607789	Vehicle vs JAM2
RNF44	2550.94	-0.0704811	0.0863114	-0.81659	0.414163	0.607789	Vehicle vs JAM2
DYM	1458.44	0.0913677	0.111948	0.816161	0.414408	0.607945	Vehicle vs JAM2
GREM1	3273.49	0.0578617	0.0708947	0.816164	0.414406	0.607945	Vehicle vs JAM2
STYXL1	1030.72	-0.0762732	0.0934431	-0.816253	0.414355	0.607945	Vehicle vs JAM2
FRRS1	77.9577	0.273199	0.334946	0.815653	0.414699	0.608116	Vehicle vs JAM2
NFYA	1922.46	-0.0735041	0.0901276	-0.815556	0.414754	0.608116	Vehicle vs JAM2
ZCCHC9	624.779	0.1032	0.1265	0.815812	0.414608	0.608116	Vehicle vs JAM2
ZNF137P	52.3089	0.289963	0.355493	0.815666	0.414691	0.608116	Vehicle vs JAM2
ZNF846	212.55	0.143252	0.175651	0.815549	0.414758	0.608116	Vehicle vs JAM2
IFI27	74.9789	-0.242635	0.297606	-0.815288	0.414907	0.60825	Vehicle vs JAM2
METTL3	2263.88	-0.0687233	0.084308	-0.815146	0.414989	0.60825	Vehicle vs JAM2
SMIM5	33.5057	-0.338091	0.414745	-0.815179	0.41497	0.60825	Vehicle vs JAM2
CCDC134	661.551	-0.102124	0.125496	-0.813767	0.415778	0.608519	Vehicle vs JAM2
CMTM3	3793.49	-0.0567512	0.069698	-0.814244	0.415505	0.608519	Vehicle vs JAM2
DHTKD1	1507.26	0.0666191	0.0818544	0.813874	0.415717	0.608519	Vehicle vs JAM2
DPH7	1023.5	-0.0732095	0.0899564	-0.813833	0.415741	0.608519	Vehicle vs JAM2
EGFLAM	166.234	-0.187385	0.230158	-0.814155	0.415556	0.608519	Vehicle vs JAM2
FAM72D	85.1677	0.210961	0.259126	0.814127	0.415572	0.608519	Vehicle vs JAM2
MED17	1605.95	0.0873842	0.107339	0.814092	0.415592	0.608519	Vehicle vs JAM2
SLC10A3	1042.58	-0.0772605	0.0949384	-0.813796	0.415762	0.608519	Vehicle vs JAM2
SRXN1	3802.74	-0.0500684	0.0615117	-0.813966	0.415665	0.608519	Vehicle vs JAM2
TCEAL4	3214.59	-0.0599326	0.0735942	-0.814366	0.415435	0.608519	Vehicle vs JAM2
TMEM41A	544.01	0.101632	0.12475	0.814689	0.415251	0.608519	Vehicle vs JAM2
TNFSF13	32.9549	-0.340777	0.41857	-0.814145	0.415562	0.608519	Vehicle vs JAM2
ZNF565	95.577	0.200164	0.245918	0.813946	0.415676	0.608519	Vehicle vs JAM2
CMTR1	1948.32	-0.068079	0.083694	-0.813428	0.415973	0.608714	Vehicle vs JAM2
OTX1	153.494	0.211051	0.259555	0.813128	0.416145	0.608714	Vehicle vs JAM2
SEPTIN8	3491.33	-0.0570942	0.0701974	-0.813338	0.416024	0.608714	Vehicle vs JAM2
TMEM129	1669.71	-0.0768196	0.0944738	-0.813132	0.416142	0.608714	Vehicle vs JAM2
TOM1	1255.08	-0.0838773	0.103148	-0.813172	0.41612	0.608714	Vehicle vs JAM2
POU3F4	124.994	0.180823	0.222508	0.812656	0.416415	0.609041	Vehicle vs JAM2
SRGAP2	2349.37	-0.0822568	0.101233	-0.812546	0.416478	0.609065	Vehicle vs JAM2
MYOM1	57.7451	-0.332713	0.409919	-0.811657	0.416989	0.609723	Vehicle vs JAM2
NTAN1	1174.26	0.0835667	0.102982	0.811468	0.417097	0.609723	Vehicle vs JAM2
RECQL5	885.081	-0.111475	0.137363	-0.811536	0.417058	0.609723	Vehicle vs JAM2
SLC2A8	1394.01	-0.0696413	0.0858246	-0.811437	0.417115	0.609723	Vehicle vs JAM2
KIF24	127.218	-0.185048	0.228077	-0.811341	0.41717	0.609735	Vehicle vs JAM2
RPAIN	1471.64	-0.0676514	0.0833955	-0.811212	0.417244	0.609775	Vehicle vs JAM2
SLC25A15	501.324	-0.103775	0.127997	-0.810759	0.417504	0.610087	Vehicle vs JAM2
HSPA6	30.3856	0.441059	0.544152	0.810545	0.417627	0.610199	Vehicle vs JAM2
CCDC88C	155.048	0.191346	0.23613	0.810342	0.417743	0.6103	Vehicle vs JAM2
LRP3	2167.76	-0.0758679	0.0936411	-0.810199	0.417826	0.610352	Vehicle vs JAM2
RNF152	1674.28	0.0695441	0.0858679	0.809896	0.418	0.610538	Vehicle vs JAM2
RABGAP1L	525.469	-0.11009	0.135992	-0.809535	0.418208	0.610773	Vehicle vs JAM2
ZNF684	72.1008	0.23346	0.288462	0.809325	0.418328	0.610881	Vehicle vs JAM2
EEF1A1	384027	0.0452028	0.055875	0.808998	0.418516	0.611087	Vehicle vs JAM2
WDR73	942.769	-0.0887256	0.109706	-0.80876	0.418653	0.611218	Vehicle vs JAM2
BCKDHA	807.311	-0.0851352	0.105282	-0.808638	0.418723	0.611253	Vehicle vs JAM2
COL8A2	128.022	-0.171149	0.211715	-0.808391	0.418865	0.611392	Vehicle vs JAM2
CSTB	3569.93	-0.0538775	0.066666	-0.808171	0.418992	0.611509	Vehicle vs JAM2
POLR1D	1790.61	0.0651234	0.0806007	0.807976	0.419104	0.611575	Vehicle vs JAM2
RCCD1	563.627	-0.0980688	0.121383	-0.807929	0.419131	0.611575	Vehicle vs JAM2
SMPD4BP	419.038	-0.107877	0.133653	-0.807143	0.419584	0.612167	Vehicle vs JAM2
HSPA1B	3517.79	0.0567369	0.0703025	0.807041	0.419643	0.612185	Vehicle vs JAM2
GABPB2	220.702	0.150485	0.186566	0.806606	0.419894	0.612482	Vehicle vs JAM2
VAMP4	661.857	0.0974351	0.120815	0.806484	0.419964	0.612516	Vehicle vs JAM2
ABCC10	1464.64	0.0687618	0.0852852	0.806257	0.420095	0.612638	Vehicle vs JAM2
PNN	4595.72	-0.0746288	0.0926302	-0.805664	0.420437	0.613028	Vehicle vs JAM2
SPATA33	398.336	-0.104334	0.129506	-0.805631	0.420456	0.613028	Vehicle vs JAM2
NSRP1	902.805	-0.0765667	0.0950669	-0.805398	0.42059	0.613155	Vehicle vs JAM2
PRMT7	1044.02	0.0749838	0.0931226	0.805216	0.420695	0.61324	Vehicle vs JAM2
KRTCAP2	1579.62	-0.0653126	0.0811354	-0.804983	0.42083	0.613367	Vehicle vs JAM2
RPL21	12958.5	-0.0598818	0.0744005	-0.804858	0.420902	0.613404	Vehicle vs JAM2
YAP1	5804.45	-0.0556752	0.0691905	-0.804665	0.421013	0.613498	Vehicle vs JAM2
CEP85L	530.205	0.111806	0.138994	0.804392	0.42117	0.613659	Vehicle vs JAM2
THSD1P1	47.2305	0.293638	0.365261	0.803912	0.421448	0.613994	Vehicle vs JAM2
GCNA	104.844	-0.194202	0.241646	-0.803663	0.421591	0.614023	Vehicle vs JAM2
MBOAT1	132.953	0.178421	0.221986	0.803749	0.421542	0.614023	Vehicle vs JAM2
POGLUT3	1739.26	0.0750271	0.0933694	0.803552	0.421656	0.614023	Vehicle vs JAM2
SMAD1	975.879	0.0811369	0.100967	0.803601	0.421628	0.614023	Vehicle vs JAM2
PLXDC2	821.755	0.086015	0.107058	0.803444	0.421718	0.614045	Vehicle vs JAM2
SLC25A20	1066.98	0.0762759	0.094989	0.802998	0.421976	0.614352	Vehicle vs JAM2
AFP	64.0923	-0.251607	0.313401	-0.802827	0.422075	0.614392	Vehicle vs JAM2
NUDT1	283.616	-0.12743	0.158751	-0.802707	0.422144	0.614392	Vehicle vs JAM2
ZFR	5452.7	-0.0524346	0.0653217	-0.802713	0.42214	0.614392	Vehicle vs JAM2
CRKL	3102.66	0.052819	0.0658305	0.802348	0.422352	0.614625	Vehicle vs JAM2
CNTNAP3B	384.316	0.125357	0.156433	0.801346	0.422931	0.615263	Vehicle vs JAM2
FOXK2	2890.45	-0.0804003	0.100318	-0.801452	0.42287	0.615263	Vehicle vs JAM2
HCFC1	4733.61	-0.0600502	0.0749309	-0.801407	0.422896	0.615263	Vehicle vs JAM2
CHMP4A	1059.42	-0.0706435	0.0881666	-0.80125	0.422987	0.615275	Vehicle vs JAM2
LAMA2	415.613	0.108355	0.135257	0.801106	0.42307	0.615328	Vehicle vs JAM2
TMEM167B	1192.71	0.0868417	0.108414	0.80102	0.42312	0.615331	Vehicle vs JAM2
UQCR10	2230.6	-0.0670622	0.083756	-0.800685	0.423314	0.615545	Vehicle vs JAM2
C13orf46	33.787	-0.333503	0.416615	-0.800506	0.423418	0.615559	Vehicle vs JAM2
HSPA5	30160.6	-0.0433908	0.0542026	-0.800529	0.423404	0.615559	Vehicle vs JAM2
FGFR3	399.78	-0.131119	0.163828	-0.800349	0.423509	0.615623	Vehicle vs JAM2
FEZ1	934.099	-0.0785711	0.0982447	-0.799748	0.423857	0.61606	Vehicle vs JAM2
MMP28	59.2062	0.317136	0.396618	0.799602	0.423942	0.616115	Vehicle vs JAM2
MARCHF9	711.904	-0.113464	0.141934	-0.799415	0.42405	0.616179	Vehicle vs JAM2
SPMIP1	39.9418	0.316696	0.396186	0.799363	0.42408	0.616179	Vehicle vs JAM2
CLCC1	1453.56	0.0659862	0.0825769	0.799088	0.424239	0.616273	Vehicle vs JAM2
LMCD1	671.58	-0.0958313	0.119922	-0.799115	0.424224	0.616273	Vehicle vs JAM2
POLR1E	1552.52	-0.0624876	0.0782442	-0.798623	0.424509	0.616596	Vehicle vs JAM2
DNAJC15	814.99	-0.0856559	0.107326	-0.798091	0.424818	0.616975	Vehicle vs JAM2
SCT	51.1732	-0.288273	0.361397	-0.797662	0.425067	0.617269	Vehicle vs JAM2
CIB2	545.761	-0.0973933	0.122116	-0.797547	0.425134	0.617297	Vehicle vs JAM2
CYP27A1	398.606	-0.109715	0.137635	-0.797144	0.425367	0.617568	Vehicle vs JAM2
ZNF136	265.216	0.15153	0.190199	0.796695	0.425628	0.617878	Vehicle vs JAM2
NCOA1	1252.03	-0.0718508	0.0901954	-0.796613	0.425676	0.617878	Vehicle vs JAM2
LAMTOR2	867.098	-0.0780206	0.0979731	-0.796347	0.425831	0.618034	Vehicle vs JAM2
C2orf81	42.2567	-0.334511	0.420134	-0.7962	0.425916	0.618089	Vehicle vs JAM2
DCTPP1	954.52	-0.0837128	0.105184	-0.795873	0.426106	0.618296	Vehicle vs JAM2
FBXW10B	100.482	-0.188914	0.237582	-0.79515	0.426526	0.618838	Vehicle vs JAM2
CCDC88A	2510.51	-0.0611627	0.076932	-0.795023	0.4266	0.618876	Vehicle vs JAM2
B9D2	145.987	-0.203413	0.255911	-0.794859	0.426696	0.618935	Vehicle vs JAM2
USP13	1069.67	0.116663	0.146785	0.79479	0.426736	0.618935	Vehicle vs JAM2
CASZ1	363.981	0.136779	0.172114	0.794701	0.426787	0.618941	Vehicle vs JAM2
ZSCAN18	1994.52	0.0592534	0.0746075	0.794201	0.427078	0.619294	Vehicle vs JAM2
GPAA1	3140.52	-0.0558682	0.0703984	-0.7936	0.427429	0.619665	Vehicle vs JAM2
TRBC2	35.6668	-0.329412	0.415072	-0.793625	0.427414	0.619665	Vehicle vs JAM2
HSF2	666.361	0.115899	0.146091	0.793332	0.427584	0.619822	Vehicle vs JAM2
GSTO1	2112.05	-0.0672985	0.084852	-0.793128	0.427703	0.619925	Vehicle vs JAM2
MLX	2002.93	-0.0649346	0.0819225	-0.792635	0.42799	0.620272	Vehicle vs JAM2
RAD51	240.188	-0.130241	0.164338	-0.79252	0.428058	0.620301	Vehicle vs JAM2
SAFB2	2545.64	-0.0663312	0.0837113	-0.792381	0.428139	0.62035	Vehicle vs JAM2
ZNF543	118.419	0.178272	0.225016	0.792264	0.428207	0.62038	Vehicle vs JAM2
CD99L2	3278.8	-0.0515047	0.0650178	-0.792162	0.428266	0.620396	Vehicle vs JAM2
NSFP1	89.9821	-0.661358	0.835148	-0.791904	0.428416	0.620546	Vehicle vs JAM2
PLPPR3	145.665	-0.49769	0.62859	-0.791756	0.428503	0.620602	Vehicle vs JAM2
ZNF432	317.721	0.120858	0.152706	0.791442	0.428686	0.620798	Vehicle vs JAM2
EZR	9484.93	-0.0424727	0.0536765	-0.791271	0.428786	0.620874	Vehicle vs JAM2
SPESP1	40.465	0.314269	0.39734	0.79093	0.428985	0.621093	Vehicle vs JAM2
ATF3	254.476	0.123941	0.156955	0.78966	0.429726	0.621621	Vehicle vs JAM2
CDC42EP4	2445.43	0.0541073	0.0685125	0.789743	0.429678	0.621621	Vehicle vs JAM2
MAN1C1	38.0914	0.31793	0.402582	0.789728	0.429686	0.621621	Vehicle vs JAM2
MBP	1342.2	-0.0851846	0.107868	-0.789708	0.429698	0.621621	Vehicle vs JAM2
PHEX	48.2037	-0.281477	0.356401	-0.789777	0.429658	0.621621	Vehicle vs JAM2
SDHAP2	186.191	-0.167304	0.211871	-0.789653	0.42973	0.621621	Vehicle vs JAM2
SFXN1	2403.18	-0.0610029	0.0772058	-0.790133	0.42945	0.621621	Vehicle vs JAM2
ZNF511	670.034	-0.0942974	0.119348	-0.790107	0.429466	0.621621	Vehicle vs JAM2
TARS3	499.065	-0.109134	0.138323	-0.788981	0.430123	0.62212	Vehicle vs JAM2
PGBD5	83.5112	-0.326583	0.414002	-0.788844	0.430203	0.622167	Vehicle vs JAM2
INAFM1	336.199	-0.114767	0.145538	-0.788566	0.430366	0.622195	Vehicle vs JAM2
MRPL48	601.338	-0.104384	0.132353	-0.788678	0.4303	0.622195	Vehicle vs JAM2
UBR1	1480.68	-0.081676	0.103571	-0.788602	0.430344	0.622195	Vehicle vs JAM2
ATL2	1022.03	0.0770028	0.0976664	0.788426	0.430447	0.622245	Vehicle vs JAM2
DHRS1	889.034	-0.0777929	0.098692	-0.788238	0.430557	0.622266	Vehicle vs JAM2
HNRNPAB	6089.49	0.0489294	0.0620737	0.788247	0.430552	0.622266	Vehicle vs JAM2
SMCO4	96.5778	-0.261721	0.332074	-0.78814	0.430615	0.62228	Vehicle vs JAM2
EMC6	821.107	-0.0765889	0.097251	-0.787539	0.430967	0.622572	Vehicle vs JAM2
PCLO	81.3534	0.296024	0.375918	0.787468	0.431008	0.622572	Vehicle vs JAM2
PPFIA2	251.909	-0.153781	0.195272	-0.787521	0.430977	0.622572	Vehicle vs JAM2
PPM1J	46.1496	-0.298447	0.378903	-0.78766	0.430896	0.622572	Vehicle vs JAM2
ZNF214	59.1218	0.245629	0.312173	0.786835	0.431378	0.623038	Vehicle vs JAM2
ANKHD1-EIF4EBP3	1320.21	-0.102168	0.12992	-0.786387	0.431641	0.623125	Vehicle vs JAM2
ATP5F1C	3895.66	0.0529676	0.0673535	0.786412	0.431626	0.623125	Vehicle vs JAM2
PLK3	1064.68	-0.0742277	0.0943982	-0.786326	0.431677	0.623125	Vehicle vs JAM2
TWF1	4180.36	0.0790059	0.100438	0.78661	0.43151	0.623125	Vehicle vs JAM2
WASHC3	672.683	0.095226	0.121077	0.786492	0.431579	0.623125	Vehicle vs JAM2
CHID1	1812.48	-0.0672683	0.0855662	-0.786156	0.431776	0.623131	Vehicle vs JAM2
SLC29A2	98.5773	-0.193855	0.246583	-0.786166	0.43177	0.623131	Vehicle vs JAM2
FOS	54.9375	-0.324198	0.412591	-0.785761	0.432008	0.623276	Vehicle vs JAM2
LGALS9	239.856	-0.133568	0.16999	-0.78574	0.43202	0.623276	Vehicle vs JAM2
RRP7BP	149.18	-0.152836	0.194502	-0.785779	0.431997	0.623276	Vehicle vs JAM2
VDAC3	3245.7	0.0534559	0.0680691	0.785318	0.432267	0.623563	Vehicle vs JAM2
YIPF1	769.79	0.0826495	0.105272	0.785107	0.432391	0.623604	Vehicle vs JAM2
ZNF451	998.293	0.0823414	0.104876	0.785128	0.432379	0.623604	Vehicle vs JAM2
NTPCR	1160.94	0.0806499	0.102746	0.784945	0.432486	0.623672	Vehicle vs JAM2
MALSU1	533.44	0.0933375	0.118949	0.784686	0.432638	0.623822	Vehicle vs JAM2
DIAPH1	3961.79	-0.0531338	0.0677398	-0.784381	0.432816	0.624011	Vehicle vs JAM2
ORAI2	2628.85	-0.0671746	0.0856659	-0.784146	0.432955	0.624141	Vehicle vs JAM2
ANKRD53	40.6939	-0.298133	0.380363	-0.783812	0.433151	0.624211	Vehicle vs JAM2
KCNH1	499.059	0.12492	0.159345	0.783955	0.433066	0.624211	Vehicle vs JAM2
NNT	3372.34	0.0742787	0.0947751	0.783737	0.433194	0.624211	Vehicle vs JAM2
RPN1	8435.55	-0.0499341	0.0637025	-0.783865	0.433119	0.624211	Vehicle vs JAM2
TMEM242	736.799	0.0824728	0.105277	0.783392	0.433397	0.624434	Vehicle vs JAM2
RNASEK	3462.9	-0.0538304	0.0687315	-0.783199	0.43351	0.624529	Vehicle vs JAM2
MT1X	159.5	0.157598	0.201249	0.783101	0.433568	0.624542	Vehicle vs JAM2
B4GALT6	217.325	0.153072	0.195656	0.782354	0.434007	0.625106	Vehicle vs JAM2
RPL23A	8982.65	-0.0444043	0.0567639	-0.782263	0.43406	0.625114	Vehicle vs JAM2
SP4	264.215	0.1909	0.244086	0.782101	0.434155	0.625181	Vehicle vs JAM2
MIPEP	412.383	0.104042	0.133052	0.781966	0.434234	0.625227	Vehicle vs JAM2
TRIT1	322.059	0.122458	0.156627	0.781846	0.434305	0.625259	Vehicle vs JAM2
TACR1	306.557	0.152606	0.195336	0.781251	0.434655	0.625694	Vehicle vs JAM2
SMAD2	2570.25	0.0554097	0.0709461	0.781011	0.434796	0.625829	Vehicle vs JAM2
PIAS1	1257.75	0.0903364	0.115736	0.780535	0.435076	0.626093	Vehicle vs JAM2
PRICKLE1	1372.94	0.0861758	0.110402	0.780565	0.435058	0.626093	Vehicle vs JAM2
SLC46A1	206.022	-0.203941	0.26141	-0.780159	0.435297	0.626343	Vehicle vs JAM2
MRPL52	1452.89	-0.0651407	0.0835061	-0.780071	0.435349	0.626348	Vehicle vs JAM2
ILDR2	619.096	0.115897	0.148634	0.779745	0.435541	0.626555	Vehicle vs JAM2
UAP1	4777.82	0.162355	0.208253	0.779604	0.435624	0.626606	Vehicle vs JAM2
RBM5	5617.25	-0.0650538	0.0834975	-0.779111	0.435914	0.626885	Vehicle vs JAM2
STAG3L5P	54.3785	0.266102	0.341512	0.779187	0.435869	0.626885	Vehicle vs JAM2
SGMS2	285.293	0.118651	0.152337	0.77887	0.436056	0.62702	Vehicle vs JAM2
GMEB1	622.541	-0.0815046	0.104702	-0.778445	0.436307	0.627311	Vehicle vs JAM2
ZNF707	361.092	-0.111963	0.143855	-0.778306	0.436389	0.62736	Vehicle vs JAM2
CFAP119	84.3213	0.232097	0.298293	0.778086	0.436518	0.627477	Vehicle vs JAM2
H4C15	62.3546	-0.265016	0.340698	-0.777862	0.436651	0.627598	Vehicle vs JAM2
LTBR	41.7442	0.294014	0.378018	0.777778	0.4367	0.6276	Vehicle vs JAM2
CTTNBP2NL	3423.61	-0.0608986	0.0783194	-0.777567	0.436824	0.62764	Vehicle vs JAM2
NPRL2	608.688	-0.0862523	0.110925	-0.777573	0.436821	0.62764	Vehicle vs JAM2
AP2S1	3680.92	-0.0524746	0.0675065	-0.777327	0.436966	0.627706	Vehicle vs JAM2
TSHZ1	543.976	0.0893939	0.114999	0.777347	0.436954	0.627706	Vehicle vs JAM2
RRP8	629.188	-0.108828	0.140034	-0.777156	0.437067	0.627781	Vehicle vs JAM2
PLK1	1886.02	-0.0747367	0.0961927	-0.776947	0.43719	0.627889	Vehicle vs JAM2
SMDT1	590.804	-0.0966985	0.124475	-0.776851	0.437246	0.627902	Vehicle vs JAM2
IFIT2	78.3317	0.212286	0.273341	0.776634	0.437374	0.627953	Vehicle vs JAM2
STAM	1463.79	-0.069578	0.0895898	-0.776628	0.437378	0.627953	Vehicle vs JAM2
RPL23AP82	463.686	0.1058	0.136288	0.776292	0.437577	0.628168	Vehicle vs JAM2
PLD6	91.8456	0.190345	0.245316	0.775916	0.437798	0.628417	Vehicle vs JAM2
FAM174B	68.1413	0.231916	0.298991	0.775661	0.437949	0.628565	Vehicle vs JAM2
CA5B	132.433	-0.177674	0.229104	-0.775518	0.438034	0.628617	Vehicle vs JAM2
NME1-NME2	175.756	-0.15814	0.203951	-0.775381	0.438115	0.628664	Vehicle vs JAM2
HLA-DMB	480.465	0.102811	0.132752	0.774464	0.438656	0.629165	Vehicle vs JAM2
KRT81	50.8281	-0.258024	0.333066	-0.774691	0.438522	0.629165	Vehicle vs JAM2
POU6F1	358.093	-0.132696	0.171334	-0.774484	0.438645	0.629165	Vehicle vs JAM2
UBQLN1	6626.38	-0.0477232	0.0616199	-0.774477	0.438649	0.629165	Vehicle vs JAM2
CADM3	353.768	0.11028	0.142457	0.774127	0.438856	0.629348	Vehicle vs JAM2
NCR3LG1	62.9811	0.247533	0.319775	0.774085	0.43888	0.629348	Vehicle vs JAM2
IGHA1	148.319	-0.49628	0.64137	-0.773782	0.43906	0.629398	Vehicle vs JAM2
RGS14	230.787	-0.134469	0.17375	-0.773925	0.438975	0.629398	Vehicle vs JAM2
TMOD2	1057.12	-0.0758944	0.0980819	-0.773786	0.439057	0.629398	Vehicle vs JAM2
ZNF32	634.669	-0.0870588	0.112523	-0.773699	0.439109	0.629399	Vehicle vs JAM2
SEC16A	5089.98	0.052223	0.067514	0.773514	0.439219	0.629487	Vehicle vs JAM2
ENAH	7271.88	-0.0489823	0.0633487	-0.773216	0.439394	0.62967	Vehicle vs JAM2
ENTPD3	105.799	0.178931	0.231455	0.773068	0.439482	0.629727	Vehicle vs JAM2
NBL1	2163.11	-0.0721711	0.0933717	-0.772944	0.439556	0.629763	Vehicle vs JAM2
BACE2	3173.02	-0.0559072	0.0723704	-0.772515	0.43981	0.630058	Vehicle vs JAM2
C7orf25	85.5457	0.210168	0.272118	0.77234	0.439913	0.630068	Vehicle vs JAM2
CTPS2	711.098	0.0869199	0.112531	0.772406	0.439874	0.630068	Vehicle vs JAM2
ERBIN	5147.2	-0.060737	0.0786813	-0.771937	0.440152	0.630221	Vehicle vs JAM2
FMN1	323.645	-0.168507	0.218281	-0.771977	0.440128	0.630221	Vehicle vs JAM2
LMBRD2	434.963	0.134105	0.173731	0.771914	0.440165	0.630221	Vehicle vs JAM2
SEMA4F	718.94	-0.0774588	0.100373	-0.771707	0.440288	0.630259	Vehicle vs JAM2
TMEM97	577.719	-0.108848	0.141047	-0.771711	0.440286	0.630259	Vehicle vs JAM2
CNPY4	698.89	-0.0846118	0.109687	-0.771397	0.440472	0.630452	Vehicle vs JAM2
SRP14	8430.38	-0.0555861	0.0720665	-0.771316	0.440519	0.630452	Vehicle vs JAM2
MT-CYB	115147	-0.0719418	0.0932952	-0.771121	0.440635	0.630549	Vehicle vs JAM2
BBS1	891.427	-0.0768687	0.0997422	-0.770673	0.440901	0.630787	Vehicle vs JAM2
ING4	906.684	-0.0705694	0.0915777	-0.770596	0.440947	0.630787	Vehicle vs JAM2
LRP1B	50.1212	0.295531	0.383439	0.770739	0.440862	0.630787	Vehicle vs JAM2
RBM4B	919.727	0.0733707	0.095238	0.770393	0.441067	0.630889	Vehicle vs JAM2
AAR2	1270.43	-0.0655512	0.0851234	-0.770073	0.441257	0.630894	Vehicle vs JAM2
CFAP20DC	46.7119	0.349455	0.453727	0.770188	0.441188	0.630894	Vehicle vs JAM2
SDCBP	5149.14	0.064752	0.0840868	0.770062	0.441263	0.630894	Vehicle vs JAM2
TXNDC5	10079.5	0.0417248	0.0541747	0.770189	0.441188	0.630894	Vehicle vs JAM2
DARS2	1027.78	0.0806356	0.104798	0.769437	0.441634	0.631316	Vehicle vs JAM2
FAM171A1	2634.62	-0.0631705	0.0821035	-0.769401	0.441655	0.631316	Vehicle vs JAM2
MSH5-SAPCD1	47.8486	0.328954	0.42766	0.769195	0.441778	0.631422	Vehicle vs JAM2
ADAMTS16	837.417	0.0793203	0.103151	0.768976	0.441907	0.631469	Vehicle vs JAM2
TSEN2	273.639	0.122154	0.158847	0.769007	0.441889	0.631469	Vehicle vs JAM2
PRXL2A	2232.64	-0.060958	0.079292	-0.768779	0.442025	0.631567	Vehicle vs JAM2
PCDHGA6	508.538	-0.105481	0.137291	-0.768305	0.442306	0.631831	Vehicle vs JAM2
PMM2	1372.58	-0.0688352	0.0895871	-0.76836	0.442273	0.631831	Vehicle vs JAM2
CDPF1	269.996	-0.136592	0.177829	-0.768108	0.442423	0.63186	Vehicle vs JAM2
CPSF6	2901.76	0.0626398	0.0815478	0.768136	0.442406	0.63186	Vehicle vs JAM2
GPRC5C	48.8172	-0.33764	0.439656	-0.767965	0.442508	0.631905	Vehicle vs JAM2
STRIP2	164.708	0.157353	0.204915	0.767891	0.442552	0.631905	Vehicle vs JAM2
TFIP11	1356.66	-0.0607767	0.0791636	-0.767735	0.442645	0.631969	Vehicle vs JAM2
LIPT1	71.8447	0.230992	0.301017	0.767371	0.442861	0.632209	Vehicle vs JAM2
KRT8P12	148.162	-0.159122	0.207429	-0.767114	0.443014	0.632358	Vehicle vs JAM2
RPL39	11003.1	-0.0562783	0.0733918	-0.76682	0.443189	0.632538	Vehicle vs JAM2
PCDHB2	497.479	-0.0994924	0.129803	-0.766489	0.443385	0.63275	Vehicle vs JAM2
TAF6L	675.587	-0.0891103	0.116327	-0.766035	0.443655	0.633066	Vehicle vs JAM2
BAP1	3361.14	-0.0616915	0.0805604	-0.76578	0.443808	0.633145	Vehicle vs JAM2
HERC5	33.6873	0.318291	0.415633	0.765797	0.443797	0.633145	Vehicle vs JAM2
MIF4GD	191.114	0.155816	0.20364	0.765151	0.444181	0.633488	Vehicle vs JAM2
MYO5B	93.6916	-0.210096	0.274588	-0.76513	0.444194	0.633488	Vehicle vs JAM2
SNN	1811.59	0.0552372	0.0721794	0.765276	0.444107	0.633488	Vehicle vs JAM2
LONP2	3247.35	-0.0524361	0.0685669	-0.764744	0.444424	0.633678	Vehicle vs JAM2
RPS2P32	31.3698	-0.341519	0.446561	-0.764775	0.444406	0.633678	Vehicle vs JAM2
MRPS5	2111.45	-0.0549553	0.071886	-0.764479	0.444582	0.633772	Vehicle vs JAM2
TBRG4	1910.27	-0.0676126	0.0884531	-0.764389	0.444636	0.633772	Vehicle vs JAM2
TRPV1	332.303	-0.119383	0.156172	-0.764435	0.444608	0.633772	Vehicle vs JAM2
ATP10A	787.819	0.0813549	0.106515	0.763786	0.444994	0.634214	Vehicle vs JAM2
MTMR3	2198.79	-0.0721134	0.0944789	-0.763276	0.445299	0.63453	Vehicle vs JAM2
TMEM147	1761.18	-0.0601684	0.0788317	-0.763252	0.445313	0.63453	Vehicle vs JAM2
GEMIN4	1103.93	0.0770165	0.100924	0.763116	0.445394	0.634576	Vehicle vs JAM2
HAUS2	920.952	0.112309	0.147187	0.763034	0.445443	0.634577	Vehicle vs JAM2
ADAMTSL4	195.204	-0.145407	0.190699	-0.762498	0.445763	0.634872	Vehicle vs JAM2
CASP4	62.0386	-0.258811	0.339523	-0.762279	0.445894	0.634872	Vehicle vs JAM2
COL15A1	150.699	0.155089	0.203448	0.762304	0.445878	0.634872	Vehicle vs JAM2
PRMT1	6128.26	-0.0457328	0.0599696	-0.762599	0.445702	0.634872	Vehicle vs JAM2
ZC3H4	2067.91	-0.0761593	0.099892	-0.762417	0.445811	0.634872	Vehicle vs JAM2
PHYKPL	573.45	-0.112345	0.14742	-0.762075	0.446015	0.634906	Vehicle vs JAM2
SEPHS2	1408.23	0.0688776	0.0903727	0.76215	0.445971	0.634906	Vehicle vs JAM2
TP53INP2	2957.96	-0.0513641	0.0674129	-0.761934	0.4461	0.634957	Vehicle vs JAM2
GDF1	75.5192	-0.226232	0.297154	-0.761329	0.44646	0.635263	Vehicle vs JAM2
GLMP	1870.5	0.0559088	0.0734227	0.761464	0.44638	0.635263	Vehicle vs JAM2
TPM3	16353.3	-0.0392526	0.0515576	-0.761336	0.446457	0.635263	Vehicle vs JAM2
ANKFY1	3610.75	0.0608809	0.0799763	0.761237	0.446515	0.635272	Vehicle vs JAM2
PCDHA11	86.2035	-0.206339	0.271093	-0.761137	0.446575	0.635288	Vehicle vs JAM2
TRAPPC14	1202.4	-0.0741285	0.0974435	-0.760733	0.446817	0.635562	Vehicle vs JAM2
EPHA5	270.781	-0.152383	0.200575	-0.759729	0.447417	0.636208	Vehicle vs JAM2
INSIG1	1636.23	-0.0607087	0.0799	-0.759808	0.447369	0.636208	Vehicle vs JAM2
ZFP1	411.084	-0.127979	0.168434	-0.759816	0.447365	0.636208	Vehicle vs JAM2
MANEAL	98.5506	-0.208768	0.274966	-0.75925	0.447703	0.636546	Vehicle vs JAM2
ZNF106	1811.18	0.0743129	0.0979137	0.758963	0.447874	0.63672	Vehicle vs JAM2
DNAJC18	802.744	0.0780687	0.102931	0.75846	0.448176	0.637009	Vehicle vs JAM2
INTS14	1470.89	0.0618397	0.0815284	0.758505	0.448149	0.637009	Vehicle vs JAM2
BRCA1	464.61	-0.104575	0.137903	-0.758322	0.448258	0.637012	Vehicle vs JAM2
ZNF572	49.5934	0.285763	0.37685	0.758294	0.448275	0.637012	Vehicle vs JAM2
WNT9A	151.048	-0.159753	0.210742	-0.758051	0.448421	0.63715	Vehicle vs JAM2
C21orf58	441.794	-0.109804	0.144961	-0.757478	0.448764	0.637231	Vehicle vs JAM2
ENTREP3	2291.22	-0.0554233	0.0731315	-0.757859	0.448536	0.637231	Vehicle vs JAM2
GALNT16	109.116	0.224574	0.296444	0.757559	0.448715	0.637231	Vehicle vs JAM2
RFX8	212.538	-0.161597	0.213252	-0.757774	0.448586	0.637231	Vehicle vs JAM2
SELENOK	660.659	-0.0851021	0.11235	-0.757476	0.448764	0.637231	Vehicle vs JAM2
TRRAP	2142.73	0.0727103	0.0959915	0.757466	0.448771	0.637231	Vehicle vs JAM2
INO80C	554.995	-0.0853482	0.112715	-0.757202	0.448929	0.637295	Vehicle vs JAM2
KLHL13	241.615	0.133371	0.176188	0.756983	0.44906	0.637295	Vehicle vs JAM2
RPRD2	1743.51	-0.056708	0.0749037	-0.75708	0.449002	0.637295	Vehicle vs JAM2
SDF2L1	445.146	-0.100405	0.132629	-0.757041	0.449025	0.637295	Vehicle vs JAM2
VSTM4	69.4265	-0.223632	0.295348	-0.757182	0.448941	0.637295	Vehicle vs JAM2
SSBP2	988.403	0.0830836	0.109773	0.756869	0.449129	0.637323	Vehicle vs JAM2
PDXDC2P	137.108	0.164945	0.217978	0.756706	0.449226	0.637392	Vehicle vs JAM2
CTHRC1	472.899	0.115823	0.153121	0.756418	0.449398	0.637499	Vehicle vs JAM2
HERC6	206.15	-0.164295	0.217248	-0.756255	0.449496	0.637499	Vehicle vs JAM2
SAP18	3198.91	0.0565213	0.0747363	0.756276	0.449484	0.637499	Vehicle vs JAM2
ZNF783	821.761	-0.102894	0.136049	-0.756301	0.449469	0.637499	Vehicle vs JAM2
GP1BB	53.4126	0.245064	0.324135	0.756055	0.449616	0.637549	Vehicle vs JAM2
SMIM39	96.7617	-0.28367	0.375249	-0.755951	0.449679	0.637549	Vehicle vs JAM2
SVIL-AS1	47.4025	0.329552	0.435919	0.755994	0.449653	0.637549	Vehicle vs JAM2
HEG1	3945.93	-0.0560396	0.0741702	-0.755553	0.449917	0.637818	Vehicle vs JAM2
ALOX5AP	31.4095	0.323496	0.428286	0.755327	0.450053	0.63793	Vehicle vs JAM2
COPA	10501.2	-0.0556491	0.0736895	-0.755184	0.450139	0.63793	Vehicle vs JAM2
TMEM276	406.24	-0.0950542	0.12587	-0.755177	0.450143	0.63793	Vehicle vs JAM2
CLDN4	403.996	-0.0995043	0.131811	-0.754898	0.45031	0.638029	Vehicle vs JAM2
SRPK2	2130.25	0.0596711	0.0790434	0.754915	0.4503	0.638029	Vehicle vs JAM2
ATP6V1H	1996.72	-0.0820618	0.108731	-0.754726	0.450413	0.638106	Vehicle vs JAM2
RGS3	3266.15	-0.0541979	0.0718191	-0.754645	0.450462	0.638106	Vehicle vs JAM2
KMT2D	2168.62	-0.0718203	0.0951981	-0.75443	0.450591	0.63815	Vehicle vs JAM2
MTND1P23	443.697	0.131589	0.174406	0.754501	0.450548	0.63815	Vehicle vs JAM2
CYP46A1	176.611	0.156243	0.207178	0.754148	0.45076	0.638251	Vehicle vs JAM2
SCN5A	72.5147	-0.232064	0.307701	-0.754188	0.450736	0.638251	Vehicle vs JAM2
SAP30	371.274	0.0971612	0.128902	0.753759	0.450994	0.638429	Vehicle vs JAM2
TIA1	3404.98	0.06525	0.0865736	0.753695	0.451032	0.638429	Vehicle vs JAM2
ZSCAN26	605.79	-0.0912209	0.121011	-0.753821	0.450957	0.638429	Vehicle vs JAM2
UNC119B	2475.14	0.0577588	0.0766636	0.753406	0.451206	0.638605	Vehicle vs JAM2
TECTA	59.9542	0.242625	0.322235	0.752943	0.451484	0.63893	Vehicle vs JAM2
FLCN	1966.26	-0.081319	0.108024	-0.752788	0.451577	0.638992	Vehicle vs JAM2
CLASP2	1763.38	0.0757582	0.100667	0.752564	0.451712	0.639017	Vehicle vs JAM2
KNL1	591.572	0.129269	0.171783	0.752515	0.451742	0.639017	Vehicle vs JAM2
RNF121	890.798	-0.100902	0.134075	-0.752581	0.451702	0.639017	Vehicle vs JAM2
SLC22A14	40.815	-0.2908	0.386509	-0.752376	0.451825	0.639065	Vehicle vs JAM2
FGFR2	85.0107	0.26371	0.350625	0.752115	0.451982	0.639218	Vehicle vs JAM2
ZNG1A	597.595	-0.0842577	0.112093	-0.751675	0.452246	0.639523	Vehicle vs JAM2
GMNN	645.214	0.081562	0.108561	0.751299	0.452473	0.639773	Vehicle vs JAM2
NID1	4152.91	0.047356	0.06305	0.751086	0.452601	0.639886	Vehicle vs JAM2
MEDAG	61.9302	0.239566	0.31905	0.750875	0.452728	0.639996	Vehicle vs JAM2
UTP14C	217.986	-1.30588	1.74041	-0.750329	0.453057	0.640392	Vehicle vs JAM2
VTI1B	3021.63	-0.0587211	0.0782876	-0.75007	0.453213	0.640543	Vehicle vs JAM2
BRI3	2990.11	-0.0518622	0.0691739	-0.749737	0.453413	0.640681	Vehicle vs JAM2
CNOT2	1769.18	-0.0766671	0.102283	-0.749562	0.453519	0.640681	Vehicle vs JAM2
ELMO1	209.889	-0.148579	0.198269	-0.749383	0.453626	0.640681	Vehicle vs JAM2
MVK	497.881	-0.0966446	0.128979	-0.749302	0.453675	0.640681	Vehicle vs JAM2
PAPOLG	508.3	0.0990808	0.13221	0.749422	0.453603	0.640681	Vehicle vs JAM2
PIGL	551.264	0.0848471	0.113233	0.749311	0.45367	0.640681	Vehicle vs JAM2
RSPO3	329.454	-0.108914	0.14527	-0.749735	0.453414	0.640681	Vehicle vs JAM2
TTC17	2722.57	0.0533248	0.0711704	0.749255	0.453703	0.640681	Vehicle vs JAM2
ITGA6	852.543	0.081786	0.109205	0.748923	0.453903	0.640894	Vehicle vs JAM2
RCC2	5586.01	0.0530035	0.0707947	0.748693	0.454042	0.641021	Vehicle vs JAM2
BOD1L1	1389.71	0.0983783	0.13144	0.748467	0.454178	0.641144	Vehicle vs JAM2
GABRG3	636.051	0.0836349	0.111801	0.748071	0.454417	0.641412	Vehicle vs JAM2
FOXO3B	506.38	-0.137272	0.183553	-0.747861	0.454544	0.641522	Vehicle vs JAM2
ATP6V1E1	4383.86	-0.0459703	0.0614985	-0.747504	0.45476	0.641742	Vehicle vs JAM2
POMGNT2	452.319	-0.105581	0.141257	-0.747439	0.454799	0.641742	Vehicle vs JAM2
KPNA6	4369.62	0.0529465	0.0708838	0.746947	0.455096	0.642091	Vehicle vs JAM2
ARID1B	2344.36	-0.098016	0.131254	-0.746767	0.455204	0.642175	Vehicle vs JAM2
SRP19	1182.39	0.0762705	0.102147	0.746675	0.45526	0.642184	Vehicle vs JAM2
H2BW3P	48.2788	-0.270808	0.362827	-0.746383	0.455436	0.642364	Vehicle vs JAM2
ANKRD63	160.873	-0.156924	0.210284	-0.746247	0.455518	0.64241	Vehicle vs JAM2
MKRN2	1837.24	-0.0538937	0.0722411	-0.746025	0.455652	0.64253	Vehicle vs JAM2
LASP1NB	31.0714	0.319152	0.427902	0.745853	0.455756	0.642607	Vehicle vs JAM2
ALDH3B1	691.767	-0.0855004	0.114716	-0.745325	0.456075	0.642987	Vehicle vs JAM2
RGS9	181.265	0.17026	0.228473	0.745209	0.456145	0.643017	Vehicle vs JAM2
RAB11FIP4	49.972	-0.296276	0.397698	-0.744978	0.456285	0.643135	Vehicle vs JAM2
TENT5C	59.613	0.243845	0.327349	0.744907	0.456328	0.643135	Vehicle vs JAM2
CDC45	419.219	0.0972599	0.130584	0.744809	0.456387	0.643149	Vehicle vs JAM2
CGB8	146.721	-0.168218	0.225941	-0.74452	0.456562	0.643326	Vehicle vs JAM2
SLN	50.5047	-0.256426	0.344477	-0.744394	0.456638	0.643364	Vehicle vs JAM2
CENPJ	550.756	0.0957247	0.128774	0.743352	0.457269	0.643761	Vehicle vs JAM2
CFAP300	31.9391	0.311137	0.418407	0.743621	0.457106	0.643761	Vehicle vs JAM2
H1-10	2498.31	-0.0583652	0.0785587	-0.742951	0.457512	0.643761	Vehicle vs JAM2
IDUA	952.776	-0.0864423	0.116337	-0.743031	0.457463	0.643761	Vehicle vs JAM2
PTPN18	967.673	-0.0704639	0.094786	-0.7434	0.45724	0.643761	Vehicle vs JAM2
RRM1	3471.25	-0.0587742	0.0790247	-0.743744	0.457031	0.643761	Vehicle vs JAM2
SKI	5211.04	0.0474518	0.0638261	0.743454	0.457207	0.643761	Vehicle vs JAM2
SKP1	8123.41	-0.0522086	0.0702408	-0.74328	0.457312	0.643761	Vehicle vs JAM2
SYNM	2634.07	0.0620082	0.0834263	0.743269	0.457319	0.643761	Vehicle vs JAM2
SYT17	323.241	-0.107084	0.144045	-0.743406	0.457236	0.643761	Vehicle vs JAM2
TUBA8	29.1177	-0.373225	0.502289	-0.743047	0.457453	0.643761	Vehicle vs JAM2
ZNF229	563.095	-0.0911671	0.12267	-0.743187	0.457369	0.643761	Vehicle vs JAM2
HOMEZ	612.775	-0.0860391	0.115969	-0.741917	0.458137	0.644572	Vehicle vs JAM2
BAIAP2L1	592.816	0.095014	0.128083	0.741814	0.4582	0.64459	Vehicle vs JAM2
CNPY2	2083.8	-0.0609586	0.0822269	-0.741347	0.458483	0.64492	Vehicle vs JAM2
VWA5A	582.663	0.0876334	0.11826	0.741023	0.45868	0.645027	Vehicle vs JAM2
ZNF148	1242.11	0.0897503	0.121119	0.741007	0.458689	0.645027	Vehicle vs JAM2
ZNF563	33.1137	-0.345203	0.465876	-0.740976	0.458708	0.645027	Vehicle vs JAM2
ALK	377.23	-0.112722	0.152202	-0.740607	0.458932	0.645106	Vehicle vs JAM2
ANKRD27	1060.65	-0.0686489	0.0926889	-0.740638	0.458913	0.645106	Vehicle vs JAM2
PDPR	1649.47	-0.065137	0.0879633	-0.740502	0.458995	0.645106	Vehicle vs JAM2
TCEA2	1322.29	-0.0635569	0.0858326	-0.740476	0.459011	0.645106	Vehicle vs JAM2
ZNF225	220.004	-0.142876	0.192931	-0.740557	0.458962	0.645106	Vehicle vs JAM2
JAG2	321.553	-0.143455	0.193771	-0.740331	0.459099	0.64516	Vehicle vs JAM2
FOXO4	196.251	0.150267	0.203028	0.740129	0.459222	0.645217	Vehicle vs JAM2
RADX	118.48	0.195984	0.264806	0.740102	0.459238	0.645217	Vehicle vs JAM2
AK5	405.862	-0.0951273	0.128572	-0.739874	0.459376	0.645342	Vehicle vs JAM2
PRPSAP1	1102.72	0.0688339	0.0931012	0.739346	0.459697	0.645723	Vehicle vs JAM2
CD9	485.495	0.0916599	0.123988	0.739262	0.459748	0.645724	Vehicle vs JAM2
MMP23B	120.206	-0.17719	0.239742	-0.739084	0.459856	0.645807	Vehicle vs JAM2
RETREG2	3101.05	-0.0576292	0.0780025	-0.738812	0.460021	0.645969	Vehicle vs JAM2
MTMR14	1066.93	-0.0673254	0.0911468	-0.738648	0.460121	0.64604	Vehicle vs JAM2
RAD51AP1	240.662	0.145029	0.196392	0.738466	0.460231	0.646125	Vehicle vs JAM2
AQP11	50.4997	0.248264	0.336585	0.737595	0.460761	0.646778	Vehicle vs JAM2
ATP10D	1928.87	0.0922011	0.125012	0.737538	0.460795	0.646778	Vehicle vs JAM2
TPRG1	43.0366	-0.355213	0.481734	-0.737363	0.460901	0.646857	Vehicle vs JAM2
MOCOS	723.28	0.105385	0.142947	0.737228	0.460984	0.646903	Vehicle vs JAM2
PDE12	1117.97	0.0809689	0.10986	0.737016	0.461113	0.647015	Vehicle vs JAM2
FRS2	918.33	-0.102845	0.139582	-0.736805	0.461241	0.647125	Vehicle vs JAM2
ADH5	5884.23	-0.0485509	0.0659263	-0.736442	0.461462	0.647226	Vehicle vs JAM2
C5	118.62	0.226695	0.307805	0.73649	0.461432	0.647226	Vehicle vs JAM2
H1-0	1296.45	0.0606745	0.0823733	0.73658	0.461378	0.647226	Vehicle vs JAM2
BRICD5	84.9251	-0.220023	0.298826	-0.736291	0.461554	0.647286	Vehicle vs JAM2
DHX35	477.62	0.110322	0.149867	0.736133	0.46165	0.647351	Vehicle vs JAM2
MPP1	452.351	0.0890652	0.121012	0.736002	0.461729	0.647393	Vehicle vs JAM2
AGTRAP	485.383	-0.10013	0.136116	-0.735619	0.461963	0.647581	Vehicle vs JAM2
FAM3A	1068.08	-0.0713223	0.0969523	-0.735643	0.461948	0.647581	Vehicle vs JAM2
SENP8	188.388	0.151201	0.205638	0.735274	0.462173	0.647806	Vehicle vs JAM2
RBBP4	6183.68	0.0509285	0.0692844	0.735064	0.462301	0.647916	Vehicle vs JAM2
CGNL1	1356.43	-0.0677759	0.0922834	-0.734433	0.462685	0.647999	Vehicle vs JAM2
CNNM2	435.882	0.0983522	0.133967	0.734151	0.462857	0.647999	Vehicle vs JAM2
CPOX	1393.98	0.0791965	0.107833	0.734434	0.462684	0.647999	Vehicle vs JAM2
DCAF5	3118.26	-0.04971	0.0676892	-0.734386	0.462713	0.647999	Vehicle vs JAM2
EXOSC9	885.269	0.0726579	0.0989653	0.734176	0.462842	0.647999	Vehicle vs JAM2
FAM117A	303.792	-0.119657	0.162916	-0.734469	0.462663	0.647999	Vehicle vs JAM2
FAM86C1P	30.6246	-0.310214	0.422501	-0.734232	0.462807	0.647999	Vehicle vs JAM2
FOSB	43.927	-0.313901	0.42718	-0.734822	0.462448	0.647999	Vehicle vs JAM2
RSKR	311.941	-0.134948	0.183679	-0.734697	0.462524	0.647999	Vehicle vs JAM2
TMEM98	1672.03	-0.0612485	0.0834068	-0.734335	0.462745	0.647999	Vehicle vs JAM2
PDCL3P5	44.7119	0.275212	0.374945	0.734007	0.462944	0.648006	Vehicle vs JAM2
ZNF891	137.129	0.167992	0.228878	0.73398	0.462961	0.648006	Vehicle vs JAM2
ACSS2	890.771	-0.0799983	0.109029	-0.733731	0.463113	0.64815	Vehicle vs JAM2
INTS12	706.581	0.0747535	0.101898	0.733613	0.463185	0.648181	Vehicle vs JAM2
CD74	16235.2	-0.052495	0.0716095	-0.733073	0.463514	0.648566	Vehicle vs JAM2
DBI	2528.69	-0.0537691	0.0733551	-0.732998	0.46356	0.648566	Vehicle vs JAM2
BAG4	616.811	-0.0928034	0.126657	-0.732713	0.463733	0.64867	Vehicle vs JAM2
IL1RAP	1699.11	-0.077027	0.105117	-0.732777	0.463694	0.64867	Vehicle vs JAM2
BDH1	289.644	-0.136291	0.186228	-0.731852	0.464259	0.649152	Vehicle vs JAM2
FADD	1405.68	-0.0618326	0.0844651	-0.732049	0.464139	0.649152	Vehicle vs JAM2
PEF1	1975.35	-0.0544133	0.0743538	-0.731816	0.464281	0.649152	Vehicle vs JAM2
SMAP2	2015.39	0.0557926	0.0762463	0.731742	0.464326	0.649152	Vehicle vs JAM2
ZDHHC7	3599.68	-0.048666	0.0665016	-0.731803	0.464289	0.649152	Vehicle vs JAM2
MAGI3	1232.53	0.0677089	0.0926007	0.731191	0.464662	0.649552	Vehicle vs JAM2
MAP6D1	86.8694	-0.205044	0.280593	-0.73075	0.464932	0.649859	Vehicle vs JAM2
BRPF3	2237.9	0.0673627	0.0922271	0.730399	0.465146	0.650059	Vehicle vs JAM2
EGFL7	150.615	-0.154816	0.211975	-0.730354	0.465174	0.650059	Vehicle vs JAM2
ACP6	825.013	-0.0726688	0.0995475	-0.729991	0.465396	0.650299	Vehicle vs JAM2
CGGBP1	3046.91	0.0546152	0.0748775	0.729393	0.465761	0.650377	Vehicle vs JAM2
CHMP4B	3763.35	-0.0477455	0.0654744	-0.729223	0.465865	0.650377	Vehicle vs JAM2
CLPX	1499.8	0.0654116	0.0896834	0.729361	0.465781	0.650377	Vehicle vs JAM2
EIF3A	11701.3	0.0385953	0.0529023	0.729558	0.46566	0.650377	Vehicle vs JAM2
HAPLN4	118.938	-0.203421	0.278826	-0.729561	0.465659	0.650377	Vehicle vs JAM2
RFLNA	244.246	-0.13688	0.187589	-0.729681	0.465585	0.650377	Vehicle vs JAM2
SAP30L	819.009	0.0720649	0.0987941	0.729446	0.465729	0.650377	Vehicle vs JAM2
SEMA4C	1707.48	-0.0605194	0.0829857	-0.729275	0.465834	0.650377	Vehicle vs JAM2
VANGL2	2007.13	0.051607	0.0707754	0.729166	0.4659	0.650377	Vehicle vs JAM2
RAB36	322.88	0.102289	0.140299	0.729078	0.465954	0.650382	Vehicle vs JAM2
CCDC32	607.29	0.0983418	0.135025	0.728322	0.466416	0.65039	Vehicle vs JAM2
CHAC1	827.449	0.078273	0.107471	0.728314	0.466421	0.65039	Vehicle vs JAM2
CXCL14	10829.5	0.0459896	0.0631381	0.728397	0.466371	0.65039	Vehicle vs JAM2
HINFP	937.79	-0.0792444	0.108812	-0.728267	0.46645	0.65039	Vehicle vs JAM2
HMBOX1	256.972	0.126661	0.173907	0.728325	0.466415	0.65039	Vehicle vs JAM2
KLHL18	1492.72	-0.0681999	0.0935546	-0.728984	0.466011	0.65039	Vehicle vs JAM2
MCM6	1268.08	0.0648636	0.0890793	0.728156	0.466518	0.65039	Vehicle vs JAM2
MT1F	50.1574	0.253423	0.347868	0.728502	0.466307	0.65039	Vehicle vs JAM2
PEBP1	12162	-0.0384305	0.052775	-0.728196	0.466494	0.65039	Vehicle vs JAM2
SKIC8	1590.11	0.0603281	0.0828295	0.728341	0.466405	0.65039	Vehicle vs JAM2
STAG3L2	244.911	-0.129408	0.177579	-0.728736	0.466163	0.65039	Vehicle vs JAM2
UPK3B	42.4781	-0.280682	0.385504	-0.728092	0.466557	0.65039	Vehicle vs JAM2
ZNF827	2761.4	-0.0568147	0.0780661	-0.727776	0.466751	0.65059	Vehicle vs JAM2
GUSBP18	31.0747	-0.330741	0.454633	-0.72749	0.466926	0.650765	Vehicle vs JAM2
ECHDC2	450.497	-0.106983	0.147124	-0.727157	0.467129	0.65091	Vehicle vs JAM2
MATCAP2	145.589	0.190708	0.262254	0.727186	0.467112	0.65091	Vehicle vs JAM2
CALHM2	36.4832	-0.319091	0.439003	-0.726855	0.467315	0.650988	Vehicle vs JAM2
NGRN	5150.71	-0.0452894	0.0623117	-0.726821	0.467335	0.650988	Vehicle vs JAM2
TMEM185A	865.785	-0.0701859	0.0965531	-0.726915	0.467278	0.650988	Vehicle vs JAM2
GABBR1	2193.09	0.0717732	0.0987695	0.726673	0.467426	0.651045	Vehicle vs JAM2
PDLIM3	440.471	0.101418	0.139585	0.726569	0.46749	0.651065	Vehicle vs JAM2
MRPL33	1158.19	-0.0757969	0.1044	-0.726026	0.467823	0.651459	Vehicle vs JAM2
CEP89	1455.16	-0.0730375	0.100637	-0.725754	0.46799	0.651552	Vehicle vs JAM2
SEMA3B	324.701	-0.104768	0.144346	-0.725813	0.467953	0.651552	Vehicle vs JAM2
SRD5A3	420.399	0.0949721	0.130897	0.725547	0.468117	0.65166	Vehicle vs JAM2
PGF	44.5349	-0.277318	0.382579	-0.724866	0.468534	0.652032	Vehicle vs JAM2
PHLDA2	5194.35	-0.0530963	0.073241	-0.724954	0.46848	0.652032	Vehicle vs JAM2
TTI2	433.38	-0.0928337	0.12807	-0.724868	0.468533	0.652032	Vehicle vs JAM2
H2BC4	31.9021	0.341023	0.470631	0.724607	0.468693	0.652111	Vehicle vs JAM2
MT-ND5	88454.3	-0.0704079	0.0971786	-0.724521	0.468746	0.652111	Vehicle vs JAM2
NPIPB4	159.87	-0.153628	0.212063	-0.724448	0.468791	0.652111	Vehicle vs JAM2
PDRG1	735.725	-0.0764655	0.105528	-0.724598	0.468699	0.652111	Vehicle vs JAM2
ALAS1	2237.15	-0.0521849	0.0720522	-0.724264	0.468904	0.652199	Vehicle vs JAM2
ERICH2	35.9265	0.297214	0.410706	0.723665	0.469271	0.652293	Vehicle vs JAM2
GCNT2	413.3	0.117303	0.16203	0.723956	0.469093	0.652293	Vehicle vs JAM2
MIDN	4817.88	-0.0456214	0.0630348	-0.72375	0.469219	0.652293	Vehicle vs JAM2
SF1	9224.18	-0.047114	0.065073	-0.724017	0.469055	0.652293	Vehicle vs JAM2
TENM1	30.2409	-0.334573	0.46233	-0.723668	0.46927	0.652293	Vehicle vs JAM2
TRMT2A	1180.27	-0.0794006	0.109719	-0.72367	0.469269	0.652293	Vehicle vs JAM2
NFX1	2102.04	-0.0559607	0.0773499	-0.723476	0.469388	0.652386	Vehicle vs JAM2
ZKSCAN2	513.058	0.0859468	0.118824	0.72331	0.469489	0.652457	Vehicle vs JAM2
DHX33	1664.6	-0.0620257	0.0858061	-0.722858	0.469767	0.652581	Vehicle vs JAM2
HACL1	433.766	0.0988058	0.136726	0.722656	0.469891	0.652581	Vehicle vs JAM2
IRX1	263.537	-0.122841	0.169935	-0.722869	0.46976	0.652581	Vehicle vs JAM2
MRPL47	1335.55	-0.0579818	0.0801909	-0.723048	0.469651	0.652581	Vehicle vs JAM2
POLR1H	273.658	-0.110334	0.152658	-0.722752	0.469832	0.652581	Vehicle vs JAM2
USP37	316.354	0.111823	0.154726	0.722717	0.469854	0.652581	Vehicle vs JAM2
XYLB	323.712	-0.107152	0.148287	-0.722596	0.469928	0.652581	Vehicle vs JAM2
TRPM4	800.669	-0.100445	0.139104	-0.722089	0.47024	0.652944	Vehicle vs JAM2
ABHD14A-ACY1	36.4228	-0.404586	0.560617	-0.721679	0.470492	0.653225	Vehicle vs JAM2
TSC22D3	1118.89	0.0659342	0.0913801	0.721538	0.470579	0.653276	Vehicle vs JAM2
METTL14	770.308	0.110642	0.153384	0.72134	0.4707	0.653375	Vehicle vs JAM2
CCDC127	1277.44	0.0645353	0.0894938	0.721115	0.470839	0.653498	Vehicle vs JAM2
AGO4	634.102	0.137434	0.190777	0.720388	0.471286	0.653705	Vehicle vs JAM2
ATP1B1	1906.68	-0.0539433	0.0748547	-0.72064	0.471131	0.653705	Vehicle vs JAM2
CENPM	259.16	-0.123272	0.17112	-0.720384	0.471289	0.653705	Vehicle vs JAM2
ETFDH	768.672	0.0823246	0.11423	0.720689	0.471101	0.653705	Vehicle vs JAM2
IGFLR1	58.7567	0.297975	0.413535	0.720555	0.471183	0.653705	Vehicle vs JAM2
MKS1	546.725	-0.0875786	0.121568	-0.720406	0.471275	0.653705	Vehicle vs JAM2
NFU1	858.535	0.0702801	0.0976082	0.720022	0.471511	0.653908	Vehicle vs JAM2
WDR45B	3868.08	0.0463274	0.0643524	0.719903	0.471585	0.653908	Vehicle vs JAM2
ZNF182	326.632	0.102493	0.142362	0.719943	0.47156	0.653908	Vehicle vs JAM2
THAP11	808.852	-0.0771983	0.107248	-0.719807	0.471644	0.65392	Vehicle vs JAM2
SCMH1	1022.27	-0.086827	0.120647	-0.719677	0.471724	0.653961	Vehicle vs JAM2
ERFE	634.04	-0.0763101	0.106058	-0.719512	0.471825	0.654021	Vehicle vs JAM2
TERF2IP	3707.49	0.0489349	0.0680253	0.719364	0.471917	0.654021	Vehicle vs JAM2
ZNF658B	72.822	-0.221018	0.307223	-0.719407	0.47189	0.654021	Vehicle vs JAM2
CDKN2B	3208.1	-0.0484841	0.0674093	-0.71925	0.471987	0.654032	Vehicle vs JAM2
FAM72B	140.053	-0.171116	0.237936	-0.719168	0.472037	0.654032	Vehicle vs JAM2
FOXJ2	1205.84	0.0606618	0.0843572	0.719106	0.472076	0.654032	Vehicle vs JAM2
RC3H1	588.041	-0.144214	0.200595	-0.718932	0.472183	0.654112	Vehicle vs JAM2
NBPF10	342.501	0.123512	0.171833	0.718793	0.472268	0.65416	Vehicle vs JAM2
MRS2	1112.45	0.0612374	0.0852101	0.718664	0.472348	0.654202	Vehicle vs JAM2
EMSY	941.004	-0.0792455	0.110485	-0.717249	0.47322	0.655271	Vehicle vs JAM2
UBE2D2	3648.77	0.0473472	0.0660098	0.717275	0.473205	0.655271	Vehicle vs JAM2
ELAPOR1	39.2257	-0.328245	0.458128	-0.716491	0.473688	0.655802	Vehicle vs JAM2
HGFAC	124.958	-0.155789	0.217441	-0.716464	0.473705	0.655802	Vehicle vs JAM2
PAAF1	736.159	0.0710643	0.0992547	0.71598	0.474004	0.656147	Vehicle vs JAM2
MSL1	3638.77	0.0510927	0.0714096	0.715488	0.474308	0.656498	Vehicle vs JAM2
ARHGEF39	127.57	-0.197465	0.276298	-0.714683	0.474805	0.656935	Vehicle vs JAM2
C8orf44-SGK3	46.7848	-0.250055	0.349972	-0.7145	0.474918	0.656935	Vehicle vs JAM2
FAM86DP	37.6218	-0.277991	0.388998	-0.714632	0.474836	0.656935	Vehicle vs JAM2
KCNJ8	41.315	0.272008	0.380704	0.714487	0.474926	0.656935	Vehicle vs JAM2
LPIN3	861.004	-0.0783233	0.109594	-0.714671	0.474812	0.656935	Vehicle vs JAM2
MARVELD1	3324.76	-0.0455601	0.0637388	-0.714794	0.474736	0.656935	Vehicle vs JAM2
LYPLA2	3098.8	-0.0486235	0.0680729	-0.714286	0.475051	0.656988	Vehicle vs JAM2
NSUN5P2	481.767	-0.108649	0.152113	-0.714263	0.475065	0.656988	Vehicle vs JAM2
CRAMP1	1387.34	0.0769672	0.107844	0.713691	0.475418	0.657338	Vehicle vs JAM2
MAPK4	84.1616	-0.194417	0.272383	-0.713764	0.475373	0.657338	Vehicle vs JAM2
EPHB3	334.351	0.131706	0.184599	0.713473	0.475553	0.657385	Vehicle vs JAM2
SAP30BP	3318.85	-0.0607742	0.0851778	-0.713498	0.475538	0.657385	Vehicle vs JAM2
ARAP2	55.4887	-0.269465	0.378082	-0.712716	0.476022	0.657894	Vehicle vs JAM2
CSMD2	576.701	-0.097837	0.137265	-0.712759	0.475995	0.657894	Vehicle vs JAM2
JMJD7-PLA2G4B	484.65	-0.265547	0.372636	-0.712619	0.476082	0.657907	Vehicle vs JAM2
AP5B1	822.549	-0.0749683	0.105277	-0.712103	0.476401	0.658232	Vehicle vs JAM2
DDX12P	109.871	-0.167834	0.235697	-0.712076	0.476418	0.658232	Vehicle vs JAM2
FANCE	267.159	-0.127403	0.179036	-0.711606	0.476709	0.658565	Vehicle vs JAM2
ZNF416	232.528	-0.11393	0.160196	-0.711189	0.476967	0.658851	Vehicle vs JAM2
CCDC159	272.22	-0.125727	0.176871	-0.71084	0.477183	0.65908	Vehicle vs JAM2
ANKRD37	56.8082	-0.229992	0.323696	-0.710517	0.477383	0.659287	Vehicle vs JAM2
LETMD1	1103.37	0.0631744	0.088975	0.710024	0.477689	0.65957	Vehicle vs JAM2
SLC4A1AP	1389.55	0.0569475	0.0802032	0.710041	0.477679	0.65957	Vehicle vs JAM2
ENKD1	268.405	-0.133509	0.188064	-0.709912	0.477759	0.659596	Vehicle vs JAM2
PLAAT1	69.7243	-0.204282	0.2878	-0.709805	0.477825	0.659618	Vehicle vs JAM2
TBC1D8	532.829	-0.0832559	0.117315	-0.709679	0.477903	0.659656	Vehicle vs JAM2
WDR83	299.592	-0.114794	0.161794	-0.709509	0.478009	0.659732	Vehicle vs JAM2
ZNF892	181.232	0.187931	0.264986	0.709211	0.478193	0.659917	Vehicle vs JAM2
TLCD2	108.83	0.173767	0.245049	0.709111	0.478255	0.659933	Vehicle vs JAM2
FES	93.7176	0.257988	0.363872	0.709009	0.478319	0.659951	Vehicle vs JAM2
BBOF1	168.062	0.147855	0.208658	0.708599	0.478573	0.660232	Vehicle vs JAM2
CLDN12	800.547	0.0709551	0.100274	0.70761	0.479187	0.661009	Vehicle vs JAM2
INHBB	282.524	-0.114369	0.161656	-0.707487	0.479264	0.661045	Vehicle vs JAM2
PDCD4	2485.79	0.0567799	0.0802906	0.70718	0.479455	0.661224	Vehicle vs JAM2
SRSF4	3188.72	0.0494181	0.0698869	0.707115	0.479495	0.661224	Vehicle vs JAM2
AIMP1	1633.53	0.0673892	0.0953752	0.706569	0.479834	0.661471	Vehicle vs JAM2
BNC1	657.699	0.0780412	0.11045	0.706573	0.479832	0.661471	Vehicle vs JAM2
CNP	5458.77	-0.049742	0.0703923	-0.70664	0.47979	0.661471	Vehicle vs JAM2
PCDHGA9	336.898	0.117061	0.165692	0.706501	0.479877	0.661471	Vehicle vs JAM2
ZNF610	258.498	0.125635	0.177925	0.706113	0.480118	0.661733	Vehicle vs JAM2
MRPL18	1301.13	0.0594051	0.0841824	0.705672	0.480392	0.662042	Vehicle vs JAM2
HDDC3	210.828	-0.128076	0.181601	-0.705259	0.480649	0.662326	Vehicle vs JAM2
DDX51	850.931	-0.0857548	0.121651	-0.704926	0.480856	0.662331	Vehicle vs JAM2
PARD3	1618.2	-0.0590997	0.0838113	-0.705152	0.480716	0.662331	Vehicle vs JAM2
PRORP	914.879	-0.0837578	0.118815	-0.704943	0.480846	0.662331	Vehicle vs JAM2
SALL1	3031.71	-0.0508939	0.0721821	-0.705076	0.480763	0.662331	Vehicle vs JAM2
ATRN	3358.44	0.0448999	0.063708	0.704777	0.480949	0.662389	Vehicle vs JAM2
TAB2	4448.59	0.0566357	0.0804006	0.704419	0.481172	0.662627	Vehicle vs JAM2
PDCD7	822.578	0.0699271	0.0992893	0.704276	0.481261	0.662679	Vehicle vs JAM2
ZDHHC1	252.621	-0.120464	0.171099	-0.70406	0.481396	0.662795	Vehicle vs JAM2
CSAD	590.689	0.0919929	0.130719	0.703746	0.481591	0.662973	Vehicle vs JAM2
KPNA2P3	68.4989	-0.218606	0.310679	-0.703639	0.481658	0.662973	Vehicle vs JAM2
NSD1	2157.12	0.0700458	0.0995524	0.703607	0.481677	0.662973	Vehicle vs JAM2
TULP4	1225.84	0.0647548	0.0920535	0.703447	0.481777	0.66304	Vehicle vs JAM2
METTL4	357.069	0.113793	0.161837	0.703132	0.481974	0.663241	Vehicle vs JAM2
ARAF	1843.28	-0.0656748	0.0934757	-0.702587	0.482313	0.663568	Vehicle vs JAM2
GINS2	464.938	-0.116217	0.165399	-0.702646	0.482276	0.663568	Vehicle vs JAM2
XBP1	2329.98	0.0531993	0.0757294	0.702492	0.482373	0.66358	Vehicle vs JAM2
SLC24A1	409.821	-0.135511	0.192925	-0.702403	0.482428	0.663586	Vehicle vs JAM2
SALL2	1719.93	-0.053646	0.0764005	-0.702168	0.482575	0.663718	Vehicle vs JAM2
FAM171A2	900.287	-0.0697323	0.0993465	-0.70191	0.482735	0.663799	Vehicle vs JAM2
HSD3B7	298.597	-0.120037	0.17101	-0.701929	0.482723	0.663799	Vehicle vs JAM2
RAB35	2807.88	-0.0476824	0.0679653	-0.70157	0.482947	0.664021	Vehicle vs JAM2
ALG9	916.335	-0.0742323	0.10585	-0.7013	0.483116	0.664113	Vehicle vs JAM2
BLOC1S2	1423.25	-0.0718348	0.10242	-0.701375	0.483069	0.664113	Vehicle vs JAM2
PRR36	370.603	-0.0925996	0.132176	-0.700576	0.483567	0.664661	Vehicle vs JAM2
ZBTB49	146.058	0.170178	0.242938	0.700498	0.483617	0.664661	Vehicle vs JAM2
ID2	1174.86	0.0718778	0.102679	0.700027	0.48391	0.664994	Vehicle vs JAM2
ANKRD20A1	46.2146	0.31707	0.453441	0.699254	0.484393	0.665521	Vehicle vs JAM2
CASS4	39.2258	-0.288338	0.412353	-0.699251	0.484395	0.665521	Vehicle vs JAM2
TMEM54	258.721	-0.106832	0.152821	-0.699071	0.484508	0.665605	Vehicle vs JAM2
HTD2	247.343	0.152657	0.2184	0.698977	0.484566	0.665616	Vehicle vs JAM2
CSNK2A1	6473.03	0.0474985	0.0679633	0.698886	0.484624	0.665624	Vehicle vs JAM2
BZW2	2334.34	0.0594188	0.0850299	0.698799	0.484678	0.665629	Vehicle vs JAM2
ACP2	1560.66	-0.0543946	0.0778563	-0.698653	0.484769	0.66563	Vehicle vs JAM2
PPCDC	285.092	-0.11547	0.165279	-0.698634	0.484781	0.66563	Vehicle vs JAM2
CLNS1A	2393.63	0.0531431	0.0760907	0.698418	0.484916	0.665745	Vehicle vs JAM2
CIAO3	722.746	-0.0748276	0.107159	-0.698284	0.485	0.665791	Vehicle vs JAM2
FNDC5	30.49	-0.341568	0.489312	-0.698057	0.485142	0.665916	Vehicle vs JAM2
CYP27C1	59.0883	-0.26063	0.373486	-0.69783	0.485283	0.666027	Vehicle vs JAM2
WDR24	548.714	-0.0846059	0.121253	-0.697764	0.485325	0.666027	Vehicle vs JAM2
POLR3K	424.844	0.0860736	0.123378	0.697642	0.485401	0.666061	Vehicle vs JAM2
LURAP1	50.9418	-0.2384	0.341821	-0.69744	0.485528	0.666165	Vehicle vs JAM2
CNTRL	555.05	0.122503	0.175766	0.696968	0.485823	0.666367	Vehicle vs JAM2
EMILIN1	1502.11	-0.063145	0.0906005	-0.696961	0.485828	0.666367	Vehicle vs JAM2
GOT1	1649.3	-0.0590932	0.084773	-0.697076	0.485755	0.666367	Vehicle vs JAM2
ARL8A	1792.15	-0.0680193	0.0976434	-0.696609	0.486047	0.666406	Vehicle vs JAM2
FAM131B	378.226	0.0932925	0.133931	0.696573	0.48607	0.666406	Vehicle vs JAM2
PARD6A	50.5586	-0.239469	0.343814	-0.696506	0.486112	0.666406	Vehicle vs JAM2
TRAPPC10	1909.46	-0.0641629	0.0920805	-0.696813	0.48592	0.666406	Vehicle vs JAM2
ZNF816	184.577	0.13658	0.196084	0.696537	0.486093	0.666406	Vehicle vs JAM2
CNTNAP3P2	55.7009	-0.244218	0.35075	-0.696275	0.486256	0.666498	Vehicle vs JAM2
DEDD	1538.2	0.0605997	0.0870389	0.696237	0.486281	0.666498	Vehicle vs JAM2
MACROH2A2	1558.51	-0.0597683	0.0859331	-0.695522	0.486729	0.667042	Vehicle vs JAM2
SLC25A19	164.559	0.141401	0.203391	0.695216	0.48692	0.667164	Vehicle vs JAM2
TMEM184C	1958.83	0.0551958	0.0793936	0.695217	0.486919	0.667164	Vehicle vs JAM2
DNAJC16	1314.64	0.0744359	0.107173	0.694537	0.487345	0.667677	Vehicle vs JAM2
IPO13	1966.38	-0.0752271	0.108333	-0.694406	0.487428	0.66772	Vehicle vs JAM2
COX7C	4045.48	0.057777	0.083215	0.69431	0.487488	0.667724	Vehicle vs JAM2
PIGS	3007.97	-0.0467266	0.0673063	-0.694238	0.487533	0.667724	Vehicle vs JAM2
PPIH	691.361	-0.0692745	0.0998197	-0.693997	0.487684	0.667861	Vehicle vs JAM2
DNAJC1	938.605	0.0712861	0.102786	0.693537	0.487972	0.668082	Vehicle vs JAM2
EGF	776.157	0.0715893	0.103254	0.693332	0.488101	0.668082	Vehicle vs JAM2
UFSP1	30.4631	0.317857	0.458442	0.69334	0.488096	0.668082	Vehicle vs JAM2
WWOX	132.5	-0.164737	0.237586	-0.693379	0.488072	0.668082	Vehicle vs JAM2
ZDHHC8	3533.15	-0.0516287	0.0744433	-0.69353	0.487977	0.668082	Vehicle vs JAM2
FBXO9	1978.6	0.0661961	0.0954905	0.693221	0.488171	0.668101	Vehicle vs JAM2
ZNF3	1492.2	-0.0544537	0.0785601	-0.693146	0.488218	0.668101	Vehicle vs JAM2
FGF1	346.326	-0.122217	0.176361	-0.692995	0.488313	0.668161	Vehicle vs JAM2
MCM5	1822.02	-0.0552683	0.0798019	-0.692569	0.48858	0.668287	Vehicle vs JAM2
NFKBIB	674.642	-0.0708033	0.102211	-0.692715	0.488489	0.668287	Vehicle vs JAM2
STOX2	139.691	0.193123	0.278869	0.692522	0.48861	0.668287	Vehicle vs JAM2
UQCRFS1P1	345.027	-0.106792	0.154197	-0.692569	0.48858	0.668287	Vehicle vs JAM2
COG7	617.819	-0.0832444	0.120223	-0.692418	0.488675	0.668307	Vehicle vs JAM2
CIAPIN1	1960.59	-0.0506602	0.0731895	-0.692178	0.488825	0.668442	Vehicle vs JAM2
EFS	859.388	-0.0678533	0.0981551	-0.691286	0.489386	0.669138	Vehicle vs JAM2
BBIP1	690.16	0.0913127	0.132131	0.691076	0.489518	0.669248	Vehicle vs JAM2
C4B	112.449	-0.203414	0.294546	-0.690603	0.489815	0.669462	Vehicle vs JAM2
CHKA	934.314	0.0784482	0.113597	0.690582	0.489828	0.669462	Vehicle vs JAM2
STK40	3105.55	-0.0456578	0.0661124	-0.690609	0.489811	0.669462	Vehicle vs JAM2
UTP3	1189.86	0.0588468	0.0852352	0.690405	0.48994	0.669545	Vehicle vs JAM2
SBF1	6459.45	-0.0603533	0.0874366	-0.690252	0.490036	0.669606	Vehicle vs JAM2
MT-ATP8	16553.3	0.16023	0.232369	0.68955	0.490477	0.670139	Vehicle vs JAM2
CAMSAP2	2431.68	0.0685997	0.0995328	0.689217	0.490687	0.670215	Vehicle vs JAM2
CENPN	976.272	0.0812328	0.117856	0.689252	0.490665	0.670215	Vehicle vs JAM2
CMTM7	677.81	-0.0756616	0.10977	-0.689275	0.49065	0.670215	Vehicle vs JAM2
NUP54	949.408	-0.0834749	0.121178	-0.688861	0.490911	0.670451	Vehicle vs JAM2
NTRK3	690.898	-0.0795576	0.115523	-0.688672	0.49103	0.670543	Vehicle vs JAM2
DEDD2	728.975	-0.0811192	0.117833	-0.688425	0.491185	0.670685	Vehicle vs JAM2
CCDC22	476.648	-0.0835343	0.121398	-0.688104	0.491387	0.670891	Vehicle vs JAM2
HDAC8	753.197	0.0733811	0.106662	0.687975	0.491468	0.670932	Vehicle vs JAM2
UHRF1	2291.12	-0.055164	0.0802021	-0.687813	0.491571	0.671001	Vehicle vs JAM2
LRP4	928.639	0.0719834	0.104721	0.687382	0.491842	0.671301	Vehicle vs JAM2
PSMD4	4961.82	-0.045452	0.0661821	-0.686771	0.492227	0.671757	Vehicle vs JAM2
SYTL3	110.252	-0.162507	0.236742	-0.686429	0.492442	0.67198	Vehicle vs JAM2
VDAC1	9663.2	0.0450612	0.0657277	0.685574	0.492982	0.672646	Vehicle vs JAM2
EXOC1	2031.54	0.0644457	0.0941058	0.684822	0.493456	0.673153	Vehicle vs JAM2
HR	33.4043	-0.299069	0.436707	-0.684827	0.493453	0.673153	Vehicle vs JAM2
ARFIP1	1225.96	-0.0691055	0.101033	-0.683991	0.493981	0.673727	Vehicle vs JAM2
WBP1L	3014.97	0.0510679	0.0746587	0.684018	0.493964	0.673727	Vehicle vs JAM2
ARID3B	257.512	-0.106651	0.15603	-0.683529	0.494273	0.674055	Vehicle vs JAM2
MDP1	173.075	-0.134341	0.196565	-0.683441	0.494328	0.674061	Vehicle vs JAM2
MTMR9LP	50.731	-0.229196	0.335498	-0.683154	0.49451	0.674154	Vehicle vs JAM2
PANX2	220.133	-0.112819	0.16517	-0.683046	0.494578	0.674154	Vehicle vs JAM2
PHF19	2062.87	-0.0497701	0.0728524	-0.683163	0.494504	0.674154	Vehicle vs JAM2
PITRM1	5276.38	-0.0427111	0.0625341	-0.683005	0.494603	0.674154	Vehicle vs JAM2
LRRC4B	258.811	-0.136065	0.199255	-0.68287	0.494689	0.6742	Vehicle vs JAM2
AKAP10	1017.13	0.0680029	0.0996085	0.682701	0.494796	0.674205	Vehicle vs JAM2
ZNF792	133.361	-0.145965	0.213795	-0.682733	0.494775	0.674205	Vehicle vs JAM2
MACF1	16069.3	-0.0589026	0.0863491	-0.682145	0.495147	0.674613	Vehicle vs JAM2
JAG1	6915.88	0.0413897	0.0606941	0.681941	0.495276	0.674719	Vehicle vs JAM2
OTULIN	888.543	0.0829643	0.121695	0.681737	0.495405	0.674754	Vehicle vs JAM2
REPS2	168.052	0.206056	0.302225	0.681797	0.495368	0.674754	Vehicle vs JAM2
PDZD11	1857.76	-0.0563952	0.0827549	-0.681473	0.495572	0.674911	Vehicle vs JAM2
ARMH3	1291.8	0.0705899	0.103697	0.680733	0.49604	0.675055	Vehicle vs JAM2
CIR1	765.105	0.0696984	0.102349	0.680987	0.49588	0.675055	Vehicle vs JAM2
FAF1	1569.62	0.0601381	0.0883093	0.680993	0.495876	0.675055	Vehicle vs JAM2
GPR39	120.752	0.154822	0.227327	0.681053	0.495838	0.675055	Vehicle vs JAM2
IFNE	29.4059	0.34581	0.507894	0.68087	0.495954	0.675055	Vehicle vs JAM2
MYO15B	41.5127	0.284907	0.418462	0.680843	0.495971	0.675055	Vehicle vs JAM2
TAGLN3	104.486	-0.164231	0.241241	-0.680778	0.496012	0.675055	Vehicle vs JAM2
SPRING1	2455.42	0.0516642	0.0759405	0.680324	0.496299	0.675337	Vehicle vs JAM2
SRP68	3094.08	-0.0498188	0.0732504	-0.680117	0.49643	0.675375	Vehicle vs JAM2
TMEM208	711.22	-0.0720861	0.105984	-0.68016	0.496403	0.675375	Vehicle vs JAM2
HSD11B1L	360.999	-0.0976225	0.143579	-0.679922	0.496554	0.675472	Vehicle vs JAM2
ALDH7A1	2668.86	0.0493457	0.0726209	0.679497	0.496823	0.675768	Vehicle vs JAM2
TENT4A	1109.77	0.0631562	0.0929706	0.679314	0.496939	0.675856	Vehicle vs JAM2
CARD8	900.103	0.0723321	0.106559	0.678801	0.497264	0.67622	Vehicle vs JAM2
UPK3BL3P	34.7971	-0.299591	0.441401	-0.678728	0.49731	0.67622	Vehicle vs JAM2
ZDHHC12	622.928	-0.075605	0.111503	-0.678052	0.497739	0.676732	Vehicle vs JAM2
EGFL8	317.715	-0.113274	0.167109	-0.677843	0.497872	0.676842	Vehicle vs JAM2
BBS7	557.285	0.111983	0.165339	0.677294	0.498219	0.676844	Vehicle vs JAM2
CBX8	205.889	-0.136032	0.20087	-0.677214	0.49827	0.676844	Vehicle vs JAM2
CINP	1019.58	-0.0617525	0.0912229	-0.676941	0.498443	0.676844	Vehicle vs JAM2
COQ5	783.049	0.0783898	0.115761	0.677171	0.498298	0.676844	Vehicle vs JAM2
CRISPLD2	572.419	-0.0738873	0.109139	-0.677003	0.498404	0.676844	Vehicle vs JAM2
GATM	186.68	-0.122179	0.180303	-0.677633	0.498004	0.676844	Vehicle vs JAM2
PPP1R18	5497.84	-0.0424805	0.062727	-0.677228	0.498261	0.676844	Vehicle vs JAM2
SLC4A11	267.679	-0.130358	0.192529	-0.677083	0.498353	0.676844	Vehicle vs JAM2
TAP2	1989.07	-0.0854683	0.126112	-0.677718	0.497951	0.676844	Vehicle vs JAM2
TRIM27	2673.87	0.049949	0.0737416	0.677352	0.498183	0.676844	Vehicle vs JAM2
ZNF33B	1176.85	0.0835381	0.123302	0.677508	0.498084	0.676844	Vehicle vs JAM2
MNT	1297.71	-0.0918073	0.135684	-0.676627	0.498642	0.677044	Vehicle vs JAM2
HLA-DRB1	4755.75	-0.0610921	0.0903011	-0.676538	0.498699	0.67705	Vehicle vs JAM2
HEXA	4888.53	-0.0451671	0.0667876	-0.67628	0.498863	0.677202	Vehicle vs JAM2
KDELR1	8801.9	-0.037579	0.0556307	-0.675508	0.499353	0.677657	Vehicle vs JAM2
RWDD4	1012.13	0.0827623	0.122494	0.675642	0.499268	0.677657	Vehicle vs JAM2
SUV39H1	380.077	-0.0906733	0.134225	-0.67553	0.499339	0.677657	Vehicle vs JAM2
FAM111A	749.099	0.081073	0.120038	0.675396	0.499424	0.677682	Vehicle vs JAM2
CYTL1	257.137	0.105443	0.156167	0.675192	0.499554	0.677788	Vehicle vs JAM2
RPL13P5	87.5788	-0.178137	0.263912	-0.674987	0.499684	0.677894	Vehicle vs JAM2
GLB1L2	32.6698	0.29263	0.43392	0.674388	0.500065	0.678261	Vehicle vs JAM2
NALCN	53.7053	0.22158	0.328639	0.674235	0.500162	0.678261	Vehicle vs JAM2
SH3PXD2B	7661.11	-0.0471139	0.069874	-0.674269	0.50014	0.678261	Vehicle vs JAM2
TM7SF2	483.364	-0.0911319	0.135157	-0.674267	0.500142	0.678261	Vehicle vs JAM2
ZNF324	394.394	-0.0894013	0.132698	-0.673718	0.500491	0.678636	Vehicle vs JAM2
RNF10	6342.15	-0.0492159	0.0730724	-0.673523	0.500615	0.678733	Vehicle vs JAM2
RIGI	484.299	0.0953703	0.14164	0.673327	0.500739	0.678832	Vehicle vs JAM2
RANGRF	586.868	-0.0779597	0.115875	-0.672791	0.50108	0.679153	Vehicle vs JAM2
RFC5	543.85	-0.0809055	0.12024	-0.672868	0.501031	0.679153	Vehicle vs JAM2
DCUN1D3	816.9	0.0721629	0.107296	0.67256	0.501228	0.679282	Vehicle vs JAM2
GPX3	274.665	-0.100356	0.149286	-0.67224	0.501431	0.679347	Vehicle vs JAM2
RASL10B	439.148	0.0863058	0.128372	0.672312	0.501385	0.679347	Vehicle vs JAM2
ZRSR2	298.851	-0.109125	0.162323	-0.672272	0.501411	0.679347	Vehicle vs JAM2
ALG12	1012.21	0.0670989	0.0998666	0.671885	0.501657	0.679582	Vehicle vs JAM2
NARS2	525.274	0.0842905	0.125481	0.671737	0.501751	0.679639	Vehicle vs JAM2
GOLPH3L	582.272	-0.0771486	0.114881	-0.67155	0.50187	0.67973	Vehicle vs JAM2
KCNE4	60.7717	0.221439	0.329887	0.671258	0.502056	0.679911	Vehicle vs JAM2
STEAP1B	38.3289	0.264963	0.394807	0.671119	0.502145	0.67996	Vehicle vs JAM2
WDR26	5273.07	-0.0532148	0.0793744	-0.670428	0.502585	0.680486	Vehicle vs JAM2
MBLAC1	48.0927	-0.241741	0.360647	-0.670299	0.502667	0.680527	Vehicle vs JAM2
ABCA11P	31.689	0.311967	0.465824	0.669709	0.503043	0.680865	Vehicle vs JAM2
SH3BP5	1288.81	0.0573531	0.0856553	0.66958	0.503125	0.680865	Vehicle vs JAM2
SPACA6	286.217	-0.0971916	0.145144	-0.669621	0.503099	0.680865	Vehicle vs JAM2
TXNDC17	1179.67	-0.0570197	0.0851315	-0.669784	0.502995	0.680865	Vehicle vs JAM2
ALPL	36.0124	-0.26384	0.394551	-0.66871	0.503681	0.681236	Vehicle vs JAM2
C1orf216	1439.93	-0.0583585	0.0872763	-0.668664	0.50371	0.681236	Vehicle vs JAM2
CAVIN4	50.8763	0.221398	0.331155	0.668564	0.503773	0.681236	Vehicle vs JAM2
DNAJB4	1788.84	-0.0679585	0.10159	-0.66895	0.503527	0.681236	Vehicle vs JAM2
IGLV5-52	130.388	-0.145032	0.216851	-0.66881	0.503616	0.681236	Vehicle vs JAM2
KLC4	820.371	-0.07694	0.115015	-0.668956	0.503524	0.681236	Vehicle vs JAM2
RPS4X	22112.9	-0.0387517	0.0579559	-0.668641	0.503725	0.681236	Vehicle vs JAM2
ZNF687	1223.85	0.0685169	0.102494	0.668495	0.503817	0.681236	Vehicle vs JAM2
FLVCR1	248.705	0.32947	0.493137	0.668112	0.504062	0.681426	Vehicle vs JAM2
RNF19B	780.299	0.0652366	0.09764	0.668134	0.504048	0.681426	Vehicle vs JAM2
SLC9A3	570.289	-0.0823995	0.123353	-0.668	0.504134	0.68145	Vehicle vs JAM2
TP53	4157.37	0.04255	0.0637052	0.66792	0.504184	0.68145	Vehicle vs JAM2
CCDC8	314.846	0.0997967	0.149465	0.667691	0.504331	0.681577	Vehicle vs JAM2
GNG7	121.513	-0.148319	0.22218	-0.667564	0.504412	0.681617	Vehicle vs JAM2
PAPSS1	2731.37	0.0481897	0.0722512	0.666974	0.504789	0.682055	Vehicle vs JAM2
ATP6V0A1	2039.11	0.048682	0.0730326	0.666578	0.505042	0.682185	Vehicle vs JAM2
FANCI	1189.74	0.0720359	0.108065	0.666597	0.505029	0.682185	Vehicle vs JAM2
TNFRSF11A	34.255	0.314943	0.472468	0.666592	0.505032	0.682185	Vehicle vs JAM2
NXT1	433.749	-0.101587	0.15244	-0.666404	0.505153	0.682265	Vehicle vs JAM2
MARF1	2218.62	-0.0501426	0.0753376	-0.665572	0.505685	0.682771	Vehicle vs JAM2
NDUFA1	1526.92	-0.057626	0.0865711	-0.66565	0.505635	0.682771	Vehicle vs JAM2
QRICH2	158.731	-0.133643	0.200756	-0.665698	0.505604	0.682771	Vehicle vs JAM2
WDR19	828.24	0.0688684	0.103494	0.665436	0.505772	0.682818	Vehicle vs JAM2
TUBD1	133.29	0.170191	0.255794	0.665341	0.505833	0.682829	Vehicle vs JAM2
KBTBD4	617.75	-0.0782177	0.117625	-0.664976	0.506066	0.683074	Vehicle vs JAM2
CCDC125	258.027	0.117806	0.17727	0.664561	0.506331	0.683361	Vehicle vs JAM2
FGFBP3	123.568	0.15819	0.238155	0.664229	0.506544	0.683577	Vehicle vs JAM2
ANAPC1	1623.91	-0.0716654	0.10797	-0.663754	0.506848	0.683917	Vehicle vs JAM2
GK	66.1414	-0.22084	0.332813	-0.663558	0.506973	0.684016	Vehicle vs JAM2
MCM4	3246.72	-0.0536535	0.08087	-0.663454	0.50704	0.684035	Vehicle vs JAM2
PPME1	2717.31	-0.0449879	0.0678184	-0.663358	0.507101	0.684047	Vehicle vs JAM2
ADAMTS19	65.6399	-0.219241	0.330731	-0.662896	0.507397	0.684375	Vehicle vs JAM2
COX18	470.154	0.0836311	0.126195	0.662713	0.507515	0.684392	Vehicle vs JAM2
VILL	160.961	-0.135435	0.204362	-0.662719	0.50751	0.684392	Vehicle vs JAM2
RPL34	8974.12	-0.0477075	0.0719972	-0.662629	0.507568	0.684394	Vehicle vs JAM2
CXCR4	112.195	0.169148	0.255337	0.662449	0.507683	0.684478	Vehicle vs JAM2
INVS	725.533	-0.0674281	0.101887	-0.661794	0.508103	0.684907	Vehicle vs JAM2
MRPL9	1531.07	0.0584862	0.0883759	0.661789	0.508106	0.684907	Vehicle vs JAM2
KCNE1	31.6548	0.286195	0.432519	0.661693	0.508168	0.68492	Vehicle vs JAM2
NPEPPSP1	416.958	0.0875817	0.132396	0.661512	0.508284	0.685005	Vehicle vs JAM2
PRR3	753.178	-0.0721547	0.109099	-0.661372	0.508374	0.685056	Vehicle vs JAM2
SENP1	791.46	0.0842474	0.127406	0.661254	0.50845	0.685087	Vehicle vs JAM2
LAMB3	124.795	-0.188865	0.285693	-0.661077	0.508563	0.685152	Vehicle vs JAM2
RPL6P27	56.3315	0.235688	0.356554	0.661015	0.508603	0.685152	Vehicle vs JAM2
LYSET	258.178	0.112632	0.170569	0.660327	0.509044	0.685605	Vehicle vs JAM2
SCX	351.085	-0.10323	0.156332	-0.660327	0.509044	0.685605	Vehicle vs JAM2
BBS4	713.829	0.0704822	0.106787	0.660025	0.509238	0.685724	Vehicle vs JAM2
H2BC11	51.6164	-0.246883	0.37401	-0.660096	0.509192	0.685724	Vehicle vs JAM2
MTERF4	1024.67	-0.0658713	0.0998477	-0.659718	0.509435	0.685919	Vehicle vs JAM2
E2F2	125.198	-0.145816	0.22108	-0.659563	0.509534	0.685982	Vehicle vs JAM2
PRRC2C	6053.44	0.0596189	0.0904616	0.659051	0.509863	0.686283	Vehicle vs JAM2
SDK1	1574.31	-0.0616106	0.0934827	-0.65906	0.509857	0.686283	Vehicle vs JAM2
DNAAF4	87.6604	0.175016	0.265711	0.658668	0.510109	0.686543	Vehicle vs JAM2
CALML4	43.7885	0.331504	0.50405	0.657681	0.510743	0.68697	Vehicle vs JAM2
HMGN1	8667.75	0.0475539	0.0722829	0.657886	0.510612	0.68697	Vehicle vs JAM2
MSX2	161.523	-0.127386	0.193671	-0.657747	0.510701	0.68697	Vehicle vs JAM2
RAG1	111.927	0.256888	0.390601	0.657674	0.510748	0.68697	Vehicle vs JAM2
TMEM200B	648.258	0.0709682	0.10792	0.657602	0.510794	0.68697	Vehicle vs JAM2
USF1	1435.81	-0.0550747	0.0837108	-0.657917	0.510592	0.68697	Vehicle vs JAM2
ZFPM1	639.229	-0.0909994	0.138335	-0.657821	0.510653	0.68697	Vehicle vs JAM2
ALG13	1077.17	-0.104576	0.159058	-0.657472	0.510877	0.687011	Vehicle vs JAM2
KDM8	156.796	-0.17038	0.259278	-0.65713	0.511098	0.687166	Vehicle vs JAM2
PRR14	1440.08	-0.0656241	0.0998525	-0.65721	0.511046	0.687166	Vehicle vs JAM2
CC2D1B	2601.92	-0.0740244	0.112678	-0.656957	0.511208	0.687244	Vehicle vs JAM2
TCEANC	54.813	0.217015	0.330429	0.656765	0.511332	0.687339	Vehicle vs JAM2
TIMM23B-AGAP6	223.971	0.124207	0.189278	0.656218	0.511684	0.687742	Vehicle vs JAM2
B4GALT4	640.784	-0.0816429	0.124434	-0.656115	0.51175	0.68776	Vehicle vs JAM2
CAPRIN2	3463.3	-0.0485089	0.0739699	-0.655792	0.511958	0.687968	Vehicle vs JAM2
NDUFA4	4067.77	0.0528069	0.080536	0.655692	0.512022	0.68798	Vehicle vs JAM2
PCSK5	793.562	0.067234	0.102551	0.655614	0.512072	0.68798	Vehicle vs JAM2
GPRASP1	172.098	0.127421	0.194382	0.655518	0.512134	0.687993	Vehicle vs JAM2
ITGAE	572.341	0.0862697	0.131643	0.65533	0.512255	0.688084	Vehicle vs JAM2
MAP3K4	1551.72	-0.0921744	0.140712	-0.655058	0.512431	0.688249	Vehicle vs JAM2
CACYBP	1585.59	-0.05617	0.0857758	-0.654847	0.512566	0.68829	Vehicle vs JAM2
KLRD1	42.9859	-0.38175	0.582951	-0.654857	0.51256	0.68829	Vehicle vs JAM2
EIF5A2	210.681	-0.143424	0.219047	-0.654763	0.512621	0.688292	Vehicle vs JAM2
SIGLEC15	43.2802	0.287788	0.43969	0.654524	0.512774	0.688427	Vehicle vs JAM2
ASPH	8314.31	0.0396383	0.0605931	0.654172	0.513001	0.688479	Vehicle vs JAM2
CHST3	2278.26	-0.0510006	0.0779663	-0.654137	0.513024	0.688479	Vehicle vs JAM2
DNMT3B	146.339	0.197679	0.302149	0.654241	0.512956	0.688479	Vehicle vs JAM2
PHF21A	2058.55	0.0639423	0.0977474	0.654158	0.51301	0.688479	Vehicle vs JAM2
NAAA	290.202	0.101534	0.155251	0.653999	0.513113	0.688528	Vehicle vs JAM2
ZNF761	417.344	0.0986355	0.150892	0.653684	0.513315	0.688729	Vehicle vs JAM2
NUTM2E	519.67	0.0745198	0.114079	0.653229	0.513609	0.689052	Vehicle vs JAM2
MC1R	213.703	-0.121874	0.186622	-0.653051	0.513723	0.689064	Vehicle vs JAM2
RPL23AP4	34.075	0.357616	0.547565	0.653103	0.51369	0.689064	Vehicle vs JAM2
XPNPEP3	607.9	-0.27148	0.415898	-0.652758	0.513912	0.689247	Vehicle vs JAM2
BLMH	1395.58	0.0542293	0.0831568	0.652134	0.514315	0.689649	Vehicle vs JAM2
DPYSL5	98.4581	-0.188641	0.289269	-0.652129	0.514318	0.689649	Vehicle vs JAM2
CLDN2	347.731	0.112395	0.172433	0.651816	0.51452	0.689849	Vehicle vs JAM2
PCDHGA1	200.002	-0.114359	0.175534	-0.651496	0.514726	0.690054	Vehicle vs JAM2
GTF2IRD2	233.85	0.126768	0.194721	0.651022	0.515032	0.690381	Vehicle vs JAM2
TRIB3	1029.03	0.0598203	0.0918962	0.650955	0.515076	0.690381	Vehicle vs JAM2
ABLIM1	181.714	-0.11836	0.181943	-0.650533	0.515348	0.690399	Vehicle vs JAM2
ATP6V1A	2653.17	-0.056202	0.0863785	-0.650648	0.515274	0.690399	Vehicle vs JAM2
DHRS11	390.4	-0.08857	0.136146	-0.650553	0.515335	0.690399	Vehicle vs JAM2
GRAMD2B	456.704	-0.113111	0.173876	-0.650524	0.515354	0.690399	Vehicle vs JAM2
USP40	1459.21	0.0783766	0.120436	0.650774	0.515192	0.690399	Vehicle vs JAM2
DCTN5	5329.26	0.0383981	0.059047	0.650298	0.5155	0.690525	Vehicle vs JAM2
GALNT17	1190.23	-0.0645796	0.099356	-0.649982	0.515704	0.690662	Vehicle vs JAM2
PARD6G	686.347	0.0743023	0.114316	0.649975	0.515709	0.690662	Vehicle vs JAM2
IL17RC	810.516	-0.0739415	0.113883	-0.649274	0.516161	0.691198	Vehicle vs JAM2
GSKIP	698.642	-0.079597	0.122662	-0.648914	0.516394	0.691368	Vehicle vs JAM2
TRMT12	388.025	0.0926965	0.142844	0.648937	0.516379	0.691368	Vehicle vs JAM2
LAMC2	3743.42	-0.0425065	0.0655192	-0.648764	0.516491	0.691427	Vehicle vs JAM2
CENPS	232.648	0.110357	0.17013	0.648661	0.516557	0.691444	Vehicle vs JAM2
IMPA1	871.7	0.0739699	0.114051	0.648568	0.516617	0.691454	Vehicle vs JAM2
COX17	492.66	-0.080866	0.124741	-0.648272	0.516809	0.69164	Vehicle vs JAM2
PSMD1	6870.59	0.0488673	0.0753993	0.648113	0.516912	0.691706	Vehicle vs JAM2
TNFSF9	242.694	0.102417	0.158078	0.64789	0.517056	0.691828	Vehicle vs JAM2
POLR2I	654.763	-0.0714747	0.11036	-0.647649	0.517212	0.691966	Vehicle vs JAM2
ERN1	376.815	0.144477	0.223237	0.647188	0.517511	0.692223	Vehicle vs JAM2
PNMA6A	42.9541	-0.26849	0.414809	-0.647261	0.517463	0.692223	Vehicle vs JAM2
RPUSD2	296.979	-0.131695	0.203618	-0.646776	0.517777	0.692509	Vehicle vs JAM2
ATP2A2	11562.2	-0.0346772	0.0536679	-0.646145	0.518185	0.692913	Vehicle vs JAM2
BSN	60.0879	-0.202063	0.312717	-0.646152	0.518181	0.692913	Vehicle vs JAM2
CABLES1	552.586	-0.088736	0.13738	-0.645915	0.518335	0.692972	Vehicle vs JAM2
EIF2B3	927.99	-0.0614233	0.0951046	-0.64585	0.518376	0.692972	Vehicle vs JAM2
RTL1	157.591	-0.13088	0.202653	-0.645831	0.518389	0.692972	Vehicle vs JAM2
C6orf47	759.5	-0.0704132	0.109125	-0.645251	0.518765	0.69299	Vehicle vs JAM2
GSPT1	6498.83	0.0480772	0.0745109	0.645237	0.518774	0.69299	Vehicle vs JAM2
PHLDB3	363.093	0.0933109	0.144593	0.645334	0.518711	0.69299	Vehicle vs JAM2
RUBCN	1157.95	-0.0666953	0.103349	-0.645339	0.518708	0.69299	Vehicle vs JAM2
SH3BP1	654.691	-0.0880673	0.136411	-0.645602	0.518537	0.69299	Vehicle vs JAM2
STAG3L4	125.278	-0.144623	0.224025	-0.645568	0.518559	0.69299	Vehicle vs JAM2
SUPV3L1	1040.26	0.0694777	0.107656	0.645365	0.518691	0.69299	Vehicle vs JAM2
MARCHF4	1941.7	-0.0500873	0.0776689	-0.644882	0.519003	0.693155	Vehicle vs JAM2
WWC1	698.167	-0.0945802	0.146653	-0.644927	0.518975	0.693155	Vehicle vs JAM2
TRIM17	55.1581	-0.215508	0.334385	-0.644489	0.519258	0.693424	Vehicle vs JAM2
CFAP299	31.7916	0.285711	0.443639	0.644017	0.519565	0.693678	Vehicle vs JAM2
KAT14	815.123	-0.06177	0.0959273	-0.643926	0.519624	0.693678	Vehicle vs JAM2
PWWP2A	792.184	0.0760741	0.118113	0.64408	0.519523	0.693678	Vehicle vs JAM2
RENBP	70.914	-0.190417	0.29574	-0.643868	0.519661	0.693678	Vehicle vs JAM2
ARHGEF37	42.9175	0.295134	0.458996	0.642999	0.520225	0.694017	Vehicle vs JAM2
GDF6	52.0743	-0.217259	0.337892	-0.642985	0.520234	0.694017	Vehicle vs JAM2
GMPPA	1334.27	-0.0558622	0.0868669	-0.643078	0.520174	0.694017	Vehicle vs JAM2
MEIS2	2456.71	-0.0495731	0.0770688	-0.643232	0.520073	0.694017	Vehicle vs JAM2
PLRG1	2479.09	0.0501764	0.0780208	0.643116	0.520149	0.694017	Vehicle vs JAM2
SFXN2	196.131	-0.1332	0.207114	-0.643124	0.520144	0.694017	Vehicle vs JAM2
IFT43	536.449	-0.0777202	0.120967	-0.642492	0.520554	0.694209	Vehicle vs JAM2
LGALS3	1656.49	0.0529113	0.0823385	0.642607	0.520479	0.694209	Vehicle vs JAM2
RAB32	1422.11	-0.0554492	0.0862986	-0.642527	0.520531	0.694209	Vehicle vs JAM2
TMEM150A	780.738	0.0771905	0.120153	0.642436	0.52059	0.694209	Vehicle vs JAM2
ATF7	2042.75	0.0574047	0.0894549	0.641717	0.521057	0.69469	Vehicle vs JAM2
CELSR2	687.597	-0.0912233	0.142148	-0.64175	0.521036	0.69469	Vehicle vs JAM2
MRPL49	1666.01	-0.0497505	0.0775521	-0.641511	0.521191	0.694797	Vehicle vs JAM2
ASCC1	906.977	0.059299	0.0924752	0.641242	0.521365	0.694817	Vehicle vs JAM2
RNF8	710.692	0.0681828	0.106315	0.641326	0.521311	0.694817	Vehicle vs JAM2
TCTA	1205.48	-0.053672	0.0836994	-0.641247	0.521362	0.694817	Vehicle vs JAM2
IFT122	875.25	-0.0663352	0.103509	-0.640867	0.521609	0.695071	Vehicle vs JAM2
EEFSEC	386.716	-0.0962903	0.150488	-0.639854	0.522267	0.695547	Vehicle vs JAM2
LAT	111.109	-0.155325	0.242715	-0.639946	0.522208	0.695547	Vehicle vs JAM2
NDUFB3	1231.71	0.0611074	0.0954572	0.640155	0.522072	0.695547	Vehicle vs JAM2
NGDN	587.23	-0.0779827	0.121832	-0.640082	0.522119	0.695547	Vehicle vs JAM2
SLC16A12	32.4754	0.260485	0.406978	0.640047	0.522142	0.695547	Vehicle vs JAM2
TBP	719.897	-0.0728957	0.113931	-0.639825	0.522286	0.695547	Vehicle vs JAM2
ERLIN1	2052.17	0.0489996	0.0766062	0.63963	0.522413	0.695645	Vehicle vs JAM2
GEMIN8	415.634	-0.096125	0.150436	-0.638977	0.522838	0.69614	Vehicle vs JAM2
TVP23C	142.881	0.1618	0.253251	0.638894	0.522892	0.69614	Vehicle vs JAM2
TOP3A	986.104	-0.0683795	0.107089	-0.638531	0.523128	0.696384	Vehicle vs JAM2
DNAJC8	3807.59	0.0475096	0.074433	0.638287	0.523287	0.696524	Vehicle vs JAM2
ZFC3H1	1784.24	0.17824	0.279295	0.638179	0.523357	0.696547	Vehicle vs JAM2
GLI2	95.4602	0.244128	0.382689	0.63793	0.52352	0.696606	Vehicle vs JAM2
IL32	864.288	-0.0678461	0.106378	-0.637783	0.523615	0.696606	Vehicle vs JAM2
MTA3	1410.91	0.0560121	0.0877953	0.637985	0.523483	0.696606	Vehicle vs JAM2
RMI2	126.898	0.139556	0.218793	0.637843	0.523576	0.696606	Vehicle vs JAM2
CDON	185.178	0.126145	0.197832	0.637637	0.52371	0.696661	Vehicle vs JAM2
POLR2D	1820.79	0.0560338	0.0878974	0.637491	0.523805	0.696705	Vehicle vs JAM2
SLC50A1	759.975	-0.064461	0.101128	-0.637423	0.52385	0.696705	Vehicle vs JAM2
DDX1	4555.42	0.0453445	0.0711719	0.637113	0.524051	0.696735	Vehicle vs JAM2
IDH3A	1218.15	0.0664996	0.104358	0.637228	0.523977	0.696735	Vehicle vs JAM2
MGAT5B	1841.36	-0.0593587	0.0931759	-0.637061	0.524085	0.696735	Vehicle vs JAM2
NUP93	2639.82	-0.0467846	0.0734349	-0.637089	0.524067	0.696735	Vehicle vs JAM2
COX10	566.336	0.0759245	0.119247	0.636697	0.524322	0.696978	Vehicle vs JAM2
PIP4K2A	2937.44	0.0601963	0.0946046	0.636294	0.524585	0.697257	Vehicle vs JAM2
CREBZF	1607.82	0.0751659	0.118222	0.635802	0.524906	0.697538	Vehicle vs JAM2
DLL1	353.74	-0.0955159	0.150278	-0.635593	0.525042	0.697538	Vehicle vs JAM2
LY6G5C	66.443	-0.194557	0.306119	-0.63556	0.525064	0.697538	Vehicle vs JAM2
MDFI	312.75	-0.0968043	0.152282	-0.635689	0.524979	0.697538	Vehicle vs JAM2
NANOS3	34.9513	0.329177	0.517857	0.635653	0.525003	0.697538	Vehicle vs JAM2
GBP5	346.284	0.121325	0.190962	0.635337	0.525209	0.69766	Vehicle vs JAM2
ZNF10	217.735	0.137335	0.216265	0.63503	0.525409	0.697855	Vehicle vs JAM2
NUDT17	98.8798	-0.152465	0.240141	-0.634896	0.525496	0.697899	Vehicle vs JAM2
CAPZA2	3292.66	0.0536348	0.0844977	0.634749	0.525592	0.697923	Vehicle vs JAM2
JMJD7	175.606	-0.146312	0.23052	-0.634705	0.525621	0.697923	Vehicle vs JAM2
BTN2A2	820.925	0.0719863	0.113449	0.634524	0.525739	0.698009	Vehicle vs JAM2
HSF2BP	40.5838	0.23816	0.375703	0.633906	0.526142	0.698405	Vehicle vs JAM2
NIN	929.27	-0.0682015	0.107614	-0.633759	0.526238	0.698405	Vehicle vs JAM2
SFPQ	10680.7	0.0396161	0.0625197	0.633657	0.526304	0.698405	Vehicle vs JAM2
SUPT4H1	1599.95	0.0598323	0.0944081	0.633762	0.526236	0.698405	Vehicle vs JAM2
TTLL5	952.9	0.0641448	0.101228	0.633668	0.526298	0.698405	Vehicle vs JAM2
IQCA1	62.1081	0.191953	0.303008	0.63349	0.526414	0.698479	Vehicle vs JAM2
ZNF266	1092.23	-0.0703913	0.111143	-0.63334	0.526511	0.698537	Vehicle vs JAM2
MEAF6	1264.46	-0.0532037	0.0840453	-0.633036	0.52671	0.69873	Vehicle vs JAM2
RACGAP1	1730.03	0.048494	0.0766407	0.632745	0.5269	0.69884	Vehicle vs JAM2
TM9SF4	3912.68	-0.0414528	0.0655211	-0.632663	0.526954	0.69884	Vehicle vs JAM2
ZNF737	382.682	0.104645	0.165387	0.63273	0.52691	0.69884	Vehicle vs JAM2
C16orf95	52.6008	-0.2147	0.339429	-0.632533	0.527039	0.698882	Vehicle vs JAM2
SECISBP2L	2321.65	0.0580142	0.0917466	0.632331	0.527171	0.698986	Vehicle vs JAM2
SAP130	1801.51	-0.0530176	0.0838638	-0.632186	0.527265	0.69904	Vehicle vs JAM2
CDKN3	362.02	0.104583	0.165492	0.63195	0.52742	0.699174	Vehicle vs JAM2
SLC22A4	207.164	0.120654	0.191039	0.631568	0.527669	0.699434	Vehicle vs JAM2
SS18L1	991.578	-0.0740259	0.117262	-0.631288	0.527852	0.699605	Vehicle vs JAM2
H3-7	143.305	0.1407	0.222946	0.631096	0.527978	0.699701	Vehicle vs JAM2
HAUS8	301.436	-0.090298	0.1431	-0.631012	0.528033	0.699702	Vehicle vs JAM2
TAMM41	500.686	0.090485	0.14344	0.630821	0.528158	0.699797	Vehicle vs JAM2
CD70	238.299	-0.105561	0.167385	-0.630648	0.528271	0.699804	Vehicle vs JAM2
SNX18	3486.81	0.047579	0.0754353	0.630726	0.52822	0.699804	Vehicle vs JAM2
SYT1	1187.42	-0.0601512	0.095433	-0.630298	0.5285	0.700037	Vehicle vs JAM2
SOCS3	1239.25	-0.0629525	0.0999467	-0.629861	0.528786	0.700345	Vehicle vs JAM2
CD63	16405.1	-0.0366439	0.0582072	-0.629542	0.528994	0.70055	Vehicle vs JAM2
OSBP	2812.69	0.0411958	0.0654605	0.629323	0.529137	0.700668	Vehicle vs JAM2
PNPLA2	3265.65	-0.0555663	0.0883292	-0.629082	0.529296	0.700807	Vehicle vs JAM2
EEF2KMT	717.183	-0.0714013	0.113524	-0.628952	0.529381	0.700848	Vehicle vs JAM2
PHF20	2203.38	0.0444658	0.0707387	0.628592	0.529616	0.701089	Vehicle vs JAM2
SH3D19	3414.99	-0.0412295	0.0655998	-0.6285	0.529676	0.701097	Vehicle vs JAM2
DALRD3	633.317	0.0700675	0.111548	0.628137	0.529914	0.701341	Vehicle vs JAM2
GUSBP9	51.8256	-0.215533	0.343307	-0.627814	0.530126	0.70155	Vehicle vs JAM2
ACSL4	3058.07	-0.0569434	0.0908724	-0.62663	0.530902	0.702435	Vehicle vs JAM2
NSMAF	1322.85	-0.0589859	0.0941295	-0.626646	0.530891	0.702435	Vehicle vs JAM2
RBPMS	3257.07	-0.0426175	0.0680447	-0.626316	0.531108	0.702636	Vehicle vs JAM2
PTPRD	728.16	0.0841267	0.13435	0.626178	0.531198	0.702684	Vehicle vs JAM2
C4orf33	119.732	0.170667	0.272637	0.625989	0.531322	0.702729	Vehicle vs JAM2
KAT6B	1126.68	-0.0591353	0.0944797	-0.625904	0.531378	0.702729	Vehicle vs JAM2
RAP2A	2072.96	0.0607958	0.0971364	0.62588	0.531393	0.702729	Vehicle vs JAM2
ZSWIM3	218.324	-0.108802	0.173875	-0.625751	0.531478	0.70277	Vehicle vs JAM2
AGAP9	240.347	-0.123596	0.197621	-0.625417	0.531698	0.70287	Vehicle vs JAM2
APOBEC3C	3124.22	-0.0451015	0.0721209	-0.625359	0.531736	0.70287	Vehicle vs JAM2
MTCL3	886.597	-0.0600419	0.0960396	-0.625179	0.531854	0.70287	Vehicle vs JAM2
SERGEF	279.246	0.111637	0.178527	0.625323	0.531759	0.70287	Vehicle vs JAM2
STX5	1274.55	-0.0530989	0.0849337	-0.62518	0.531853	0.70287	Vehicle vs JAM2
TIGD7	334.956	0.0941945	0.150677	0.625143	0.531877	0.70287	Vehicle vs JAM2
RASSF4	1293.68	-0.0680213	0.108849	-0.624912	0.532029	0.703	Vehicle vs JAM2
VPS37A	1396.23	0.0551019	0.0882177	0.624612	0.532225	0.703188	Vehicle vs JAM2
RALGAPB	2736.25	0.0555605	0.0889773	0.624435	0.532342	0.703271	Vehicle vs JAM2
RPA2	1511.68	-0.0576495	0.0923571	-0.624202	0.532495	0.703402	Vehicle vs JAM2
AHRR	2048.76	-0.0554352	0.0888925	-0.623621	0.532877	0.703484	Vehicle vs JAM2
ATF5	947.006	-0.0663544	0.106388	-0.623702	0.532824	0.703484	Vehicle vs JAM2
CYB5B	2882.27	0.040151	0.0643842	0.623615	0.53288	0.703484	Vehicle vs JAM2
MAN2A2	1493.42	-0.0616989	0.0989206	-0.623721	0.532811	0.703484	Vehicle vs JAM2
NSMCE3	670.16	0.0711983	0.114117	0.623908	0.532688	0.703484	Vehicle vs JAM2
PLEKHA5	1015.44	0.0574391	0.0920968	0.623682	0.532836	0.703484	Vehicle vs JAM2
SHISAL1	95.2706	-0.159048	0.255484	-0.622537	0.533589	0.704348	Vehicle vs JAM2
UNC5D	124.287	-0.14385	0.23117	-0.622269	0.533765	0.70451	Vehicle vs JAM2
KIF13A	4337.68	0.0575973	0.0925769	0.622156	0.533839	0.704536	Vehicle vs JAM2
PRR11	1887.65	-0.0469711	0.0756041	-0.621277	0.534417	0.705085	Vehicle vs JAM2
TMA7	3968.84	0.0420917	0.0677435	0.62134	0.534376	0.705085	Vehicle vs JAM2
TRAPPC3	2032.2	0.0480387	0.0773216	0.621285	0.534412	0.705085	Vehicle vs JAM2
PMF1-BGLAP	112.422	-0.181968	0.292979	-0.621096	0.534536	0.705171	Vehicle vs JAM2
GALK2	393.287	-0.0799665	0.12899	-0.619945	0.535294	0.70605	Vehicle vs JAM2
PRH1	45.5475	0.219826	0.354604	0.619919	0.535311	0.70605	Vehicle vs JAM2
GFPT2	5026.34	0.0368073	0.0593969	0.619684	0.535466	0.706183	Vehicle vs JAM2
CROCCP3	146.319	-0.151997	0.245714	-0.618591	0.536186	0.706918	Vehicle vs JAM2
MAP2K5	897.689	-0.0627046	0.101361	-0.618623	0.536164	0.706918	Vehicle vs JAM2
PIK3C3	1590.1	0.0525599	0.0849603	0.618641	0.536153	0.706918	Vehicle vs JAM2
BFSP1	392.187	-0.0783155	0.126769	-0.617781	0.53672	0.706922	Vehicle vs JAM2
EPDR1	1710.29	0.0516356	0.0835692	0.617878	0.536656	0.706922	Vehicle vs JAM2
FEM1A	1889.26	-0.0467901	0.0756842	-0.618229	0.536425	0.706922	Vehicle vs JAM2
GTF2IP4	4817.21	-0.0420851	0.0681104	-0.617896	0.536644	0.706922	Vehicle vs JAM2
MAGIX	29.671	0.290219	0.469559	0.618067	0.536531	0.706922	Vehicle vs JAM2
PPM1B	1685.94	-0.0462106	0.074745	-0.618243	0.536415	0.706922	Vehicle vs JAM2
PTDSS1	2679	0.044532	0.0720083	0.618429	0.536293	0.706922	Vehicle vs JAM2
SMARCD1	3732.43	-0.0430452	0.069677	-0.617783	0.536719	0.706922	Vehicle vs JAM2
ZNF212	386.528	0.080208	0.129707	0.618379	0.536325	0.706922	Vehicle vs JAM2
ZNF343	383	-0.0812396	0.131506	-0.617765	0.53673	0.706922	Vehicle vs JAM2
PIGBOS1	124.342	0.146904	0.237897	0.617511	0.536898	0.70704	Vehicle vs JAM2
UBAP2	2054.76	-0.0503144	0.0814855	-0.617465	0.536928	0.70704	Vehicle vs JAM2
GORAB	591.822	0.0702663	0.113966	0.616554	0.537529	0.70776	Vehicle vs JAM2
GGT1	41.8612	-0.252414	0.409497	-0.616401	0.53763	0.707822	Vehicle vs JAM2
CDC25A	306.052	-0.0880062	0.142806	-0.616265	0.53772	0.707869	Vehicle vs JAM2
FIGN	217.865	-0.13401	0.217579	-0.615914	0.537951	0.708102	Vehicle vs JAM2
C11orf91	38.4561	-0.279809	0.454502	-0.615639	0.538133	0.708269	Vehicle vs JAM2
HNRNPA1	36508.6	0.0329667	0.0535757	0.615329	0.538337	0.708467	Vehicle vs JAM2
LRRC56	53.3727	-0.211579	0.343948	-0.615149	0.538456	0.708552	Vehicle vs JAM2
TBC1D15	693.971	0.0620267	0.100885	0.614825	0.538671	0.708701	Vehicle vs JAM2
TMEM158	2270.42	0.0469401	0.0763486	0.614813	0.538678	0.708701	Vehicle vs JAM2
ECM1	820.251	-0.0661277	0.107594	-0.614602	0.538817	0.708742	Vehicle vs JAM2
GULP1	859.841	-0.0763855	0.124301	-0.614519	0.538872	0.708742	Vehicle vs JAM2
KCNMB3	42.3119	-0.25405	0.413387	-0.614557	0.538847	0.708742	Vehicle vs JAM2
DZIP1	1641.09	-0.0556889	0.0907243	-0.613826	0.53933	0.709194	Vehicle vs JAM2
EXD3	323.011	-0.0912842	0.148762	-0.613627	0.539462	0.709194	Vehicle vs JAM2
NFKBIZ	611.475	-0.0775459	0.12638	-0.613594	0.539484	0.709194	Vehicle vs JAM2
SOD1	3894.95	-0.0442364	0.0720947	-0.613588	0.539488	0.709194	Vehicle vs JAM2
ZNF704	71.0531	0.626875	1.02132	0.613789	0.539355	0.709194	Vehicle vs JAM2
DHX32	1052.86	-0.0651359	0.106197	-0.613352	0.539644	0.709329	Vehicle vs JAM2
CACNA1H	126.144	-0.188774	0.307947	-0.61301	0.53987	0.709411	Vehicle vs JAM2
CRYZL1	678.93	0.0739651	0.120633	0.613144	0.539781	0.709411	Vehicle vs JAM2
ITPRIPL1	46.245	-0.231515	0.377648	-0.613043	0.539848	0.709411	Vehicle vs JAM2
WDR62	586.134	-0.0740821	0.120876	-0.612879	0.539956	0.709453	Vehicle vs JAM2
LPAR1	75.7467	-0.17919	0.292699	-0.612199	0.540406	0.709973	Vehicle vs JAM2
TKFC	641.28	-0.0718791	0.117512	-0.611674	0.540754	0.710358	Vehicle vs JAM2
FBXO46	1014.7	0.0630528	0.103105	0.61154	0.540842	0.710403	Vehicle vs JAM2
SOX5	418.288	0.0839401	0.137418	0.610837	0.541307	0.710943	Vehicle vs JAM2
SDHAP3	76.0815	-0.171441	0.281019	-0.61007	0.541815	0.711538	Vehicle vs JAM2
BFAR	2772.09	-0.0538169	0.0882617	-0.609742	0.542033	0.711728	Vehicle vs JAM2
FBXL7	916.488	0.0611675	0.100326	0.609688	0.542069	0.711728	Vehicle vs JAM2
STK16	769.397	-0.063427	0.104047	-0.609599	0.542127	0.711733	Vehicle vs JAM2
CCDC169	200.59	0.116748	0.191551	0.60949	0.5422	0.711757	Vehicle vs JAM2
PKP2	75.4807	-0.192851	0.316977	-0.608406	0.542918	0.712628	Vehicle vs JAM2
INTS4	997.454	0.0635663	0.104552	0.607989	0.543194	0.712776	Vehicle vs JAM2
MLYCD	431.246	-0.112135	0.184395	-0.608123	0.543106	0.712776	Vehicle vs JAM2
WDR5	2269.6	-0.0415492	0.0683324	-0.608045	0.543157	0.712776	Vehicle vs JAM2
ZSWIM9	313.587	-0.123603	0.203384	-0.607731	0.543366	0.712929	Vehicle vs JAM2
CLK2	1967.17	-0.0513381	0.0845662	-0.607076	0.5438	0.713212	Vehicle vs JAM2
PKNOX1	783.075	-0.089199	0.146909	-0.607171	0.543737	0.713212	Vehicle vs JAM2
POLE4	526.757	-0.0746251	0.122879	-0.607305	0.543649	0.713212	Vehicle vs JAM2
UNG	1744.74	0.0465376	0.0766486	0.607156	0.543748	0.713212	Vehicle vs JAM2
GDAP1	395.197	-0.0840466	0.138489	-0.60688	0.54393	0.713244	Vehicle vs JAM2
ZNF286A	1562.93	-0.0573944	0.0945737	-0.606875	0.543934	0.713244	Vehicle vs JAM2
RTL8B	1187.37	0.0537414	0.08858	0.606699	0.544051	0.713326	Vehicle vs JAM2
PSMD2	17591.1	-0.041191	0.0679408	-0.606278	0.54433	0.71362	Vehicle vs JAM2
SMIM8	170.706	-0.132097	0.217969	-0.606038	0.544489	0.713757	Vehicle vs JAM2
CYB561D1	698.624	-0.061688	0.10186	-0.605615	0.54477	0.714054	Vehicle vs JAM2
CLIC6	47.0926	0.224859	0.371401	0.605435	0.54489	0.714139	Vehicle vs JAM2
CRYBG3	644.878	0.0872984	0.144278	0.605071	0.545132	0.714167	Vehicle vs JAM2
PHC1P1	134.645	-0.149128	0.246496	-0.604991	0.545185	0.714167	Vehicle vs JAM2
SHPK	695.989	-0.0647511	0.107021	-0.605034	0.545156	0.714167	Vehicle vs JAM2
SYNDIG1	91.0978	0.162153	0.267995	0.605062	0.545138	0.714167	Vehicle vs JAM2
ZNF559-ZNF177	45.5546	-0.306273	0.506093	-0.605171	0.545065	0.714167	Vehicle vs JAM2
IL1B	35.1936	-0.257669	0.426104	-0.604708	0.545373	0.71427	Vehicle vs JAM2
MSH6	1881.8	0.0490278	0.0810763	0.604712	0.54537	0.71427	Vehicle vs JAM2
BHMT2	163.854	0.153605	0.254138	0.604418	0.545566	0.714451	Vehicle vs JAM2
EPHX2	109.618	-0.178834	0.296015	-0.604139	0.545752	0.714623	Vehicle vs JAM2
POLR3E	1203.57	0.0575021	0.0951958	0.60404	0.545817	0.714637	Vehicle vs JAM2
ABCC6	92.664	0.157343	0.260851	0.60319	0.546382	0.714885	Vehicle vs JAM2
AGO3	514.312	-0.0884664	0.146685	-0.603105	0.546439	0.714885	Vehicle vs JAM2
AP3B2	72.8143	0.189491	0.313929	0.603612	0.546102	0.714885	Vehicle vs JAM2
MPHOSPH9	788.032	0.0981061	0.162576	0.603446	0.546212	0.714885	Vehicle vs JAM2
NUP205	2624.13	0.0463441	0.0768542	0.603013	0.5465	0.714885	Vehicle vs JAM2
RAD52	389.278	0.0897408	0.148723	0.603409	0.546236	0.714885	Vehicle vs JAM2
SEM1	1479.36	-0.0596958	0.0989076	-0.603551	0.546142	0.714885	Vehicle vs JAM2
VMAC	214.151	0.113384	0.187961	0.603231	0.546355	0.714885	Vehicle vs JAM2
WARS1	6160.76	-0.0397131	0.0658545	-0.603044	0.546479	0.714885	Vehicle vs JAM2
ZNF283	206.831	0.139629	0.231742	0.602518	0.546829	0.715245	Vehicle vs JAM2
IL10RB	718.73	0.060559	0.100584	0.602071	0.547127	0.715447	Vehicle vs JAM2
IWS1	2301.87	0.0411016	0.06828	0.601956	0.547203	0.715447	Vehicle vs JAM2
MRPS28	506.565	-0.0695142	0.115473	-0.601994	0.547178	0.715447	Vehicle vs JAM2
TRIM8	3602.79	-0.0408036	0.067775	-0.602045	0.547144	0.715447	Vehicle vs JAM2
FAM53B	623.528	-0.0696136	0.115721	-0.601566	0.547463	0.715643	Vehicle vs JAM2
RDH11	3089.36	-0.0427368	0.0710413	-0.601577	0.547455	0.715643	Vehicle vs JAM2
PROSER2	51.2584	0.274402	0.456381	0.601257	0.547669	0.715841	Vehicle vs JAM2
RTF2	3128.8	-0.0443774	0.0738245	-0.60112	0.54776	0.715888	Vehicle vs JAM2
HSPA12A	739.216	-0.0746428	0.124297	-0.600521	0.548159	0.716266	Vehicle vs JAM2
SLC35B1	1524.7	0.0553242	0.092124	0.600541	0.548146	0.716266	Vehicle vs JAM2
METTL13	1507.06	0.0569937	0.0949381	0.600325	0.54829	0.716293	Vehicle vs JAM2
PKN3	536.148	-0.0987783	0.164533	-0.600357	0.548268	0.716293	Vehicle vs JAM2
PPP4R1L	217.705	0.123918	0.206502	0.600079	0.548454	0.716436	Vehicle vs JAM2
COMMD3	1526.78	0.0502474	0.0837615	0.599887	0.548581	0.716519	Vehicle vs JAM2
USP47	2686.29	-0.0518754	0.0864851	-0.599819	0.548627	0.716519	Vehicle vs JAM2
NPIPA7	248.098	-0.135862	0.226577	-0.599626	0.548756	0.716566	Vehicle vs JAM2
RHPN1	294.594	-0.0929755	0.155063	-0.5996	0.548773	0.716566	Vehicle vs JAM2
THOC6	501.23	-0.0736183	0.122874	-0.599134	0.549083	0.7169	Vehicle vs JAM2
DLC1	858.699	0.0573162	0.0957451	0.598633	0.549418	0.717265	Vehicle vs JAM2
ARG2	200.503	0.108937	0.182053	0.598381	0.549586	0.717413	Vehicle vs JAM2
ATP5F1B	20262.9	-0.0314967	0.052667	-0.598033	0.549818	0.717643	Vehicle vs JAM2
VWCE	70.5499	-0.189722	0.317489	-0.597569	0.550128	0.717976	Vehicle vs JAM2
KARS1	5199.47	-0.0352244	0.0589734	-0.597293	0.550312	0.718073	Vehicle vs JAM2
TXLNA	3817.27	-0.0391372	0.0655241	-0.597295	0.55031	0.718073	Vehicle vs JAM2
SLC5A6	1326.04	-0.0605287	0.101391	-0.596981	0.55052	0.718273	Vehicle vs JAM2
SIPA1	1233.59	-0.0703996	0.117969	-0.596763	0.550665	0.718391	Vehicle vs JAM2
ANKRD28	3577.84	-0.0481365	0.0806771	-0.596656	0.550737	0.718413	Vehicle vs JAM2
DPH5	586.976	-0.0703937	0.118008	-0.596515	0.550832	0.718464	Vehicle vs JAM2
ZFAND5	6096.75	-0.0358174	0.0600668	-0.596293	0.55098	0.718586	Vehicle vs JAM2
JAM2	191.076	0.110151	0.184927	0.595649	0.55141	0.718937	Vehicle vs JAM2
PELP1	2327.1	-0.0565788	0.0949672	-0.595772	0.551327	0.718937	Vehicle vs JAM2
PTCHD1	44.1167	-0.308021	0.517124	-0.595642	0.551414	0.718937	Vehicle vs JAM2
HUS1	755.504	0.0687	0.115424	0.595198	0.551711	0.719219	Vehicle vs JAM2
ZNF524	246.043	-0.100809	0.169383	-0.595153	0.551741	0.719219	Vehicle vs JAM2
CENPL	314.385	0.106124	0.178374	0.594954	0.551874	0.719321	Vehicle vs JAM2
HIPK3	1893.31	0.0498132	0.0837615	0.594702	0.552042	0.719325	Vehicle vs JAM2
PCYT1B	159.078	-0.159236	0.267692	-0.594846	0.551946	0.719325	Vehicle vs JAM2
ZC2HC1C	48.4929	-0.232867	0.391526	-0.594769	0.551998	0.719325	Vehicle vs JAM2
PPP4R2	2060.14	-0.0684537	0.115155	-0.594446	0.552214	0.719476	Vehicle vs JAM2
USP18	336.83	-0.100595	0.169273	-0.59428	0.552325	0.719549	Vehicle vs JAM2
TMEM59L	923.483	-0.0579182	0.0975111	-0.593966	0.552535	0.719751	Vehicle vs JAM2
STAG3L3	987.522	-0.0628363	0.105853	-0.593618	0.552768	0.719982	Vehicle vs JAM2
KCNQ5	211.876	0.114093	0.192252	0.593453	0.552878	0.719991	Vehicle vs JAM2
MAX	1916.15	0.0677347	0.114138	0.593443	0.552885	0.719991	Vehicle vs JAM2
CHSY3	257.413	-0.10636	0.179358	-0.593002	0.553179	0.720231	Vehicle vs JAM2
LRRC37A6P	30.341	-0.256973	0.433339	-0.593008	0.553176	0.720231	Vehicle vs JAM2
BMF	505.769	-0.0807645	0.136392	-0.592151	0.55375	0.720814	Vehicle vs JAM2
CHEK2	209.278	0.10557	0.178297	0.592101	0.553783	0.720814	Vehicle vs JAM2
SPATA2L	233.755	-0.100302	0.169404	-0.592087	0.553793	0.720814	Vehicle vs JAM2
MAF	645.215	-0.0643563	0.108735	-0.591862	0.553943	0.720938	Vehicle vs JAM2
CDH24	1288.64	-0.0517428	0.0876237	-0.590512	0.554847	0.721087	Vehicle vs JAM2
CEP97	448.337	0.115308	0.195121	0.590958	0.554549	0.721087	Vehicle vs JAM2
CYB561	286.972	0.0951407	0.160911	0.591262	0.554345	0.721087	Vehicle vs JAM2
EIF4E2	3039.46	-0.0388745	0.0657347	-0.591386	0.554262	0.721087	Vehicle vs JAM2
EIF5	7773.29	0.0436869	0.0739886	0.590455	0.554886	0.721087	Vehicle vs JAM2
FEZF1	658.68	-0.0673693	0.114088	-0.590505	0.554852	0.721087	Vehicle vs JAM2
KLF11	521.816	0.0858939	0.145272	0.591263	0.554344	0.721087	Vehicle vs JAM2
MTX2	806.643	0.0594683	0.100656	0.590804	0.554652	0.721087	Vehicle vs JAM2
NAIF1	325.738	0.108585	0.183622	0.591349	0.554286	0.721087	Vehicle vs JAM2
NPTXR	2383.93	-0.0429543	0.0727377	-0.590537	0.554831	0.721087	Vehicle vs JAM2
NUDT13	103.17	0.151432	0.256169	0.591143	0.554425	0.721087	Vehicle vs JAM2
PGM2	1175.34	0.0560561	0.0949234	0.59054	0.554829	0.721087	Vehicle vs JAM2
RILPL2	368.34	-0.0785099	0.132875	-0.590854	0.554618	0.721087	Vehicle vs JAM2
SLAIN1	423.533	0.0786558	0.133097	0.590965	0.554544	0.721087	Vehicle vs JAM2
ZNRF3	991.956	-0.0596808	0.101024	-0.590759	0.554682	0.721087	Vehicle vs JAM2
SOX3	1229.57	0.0530538	0.0898841	0.590247	0.555025	0.721124	Vehicle vs JAM2
SYTL1	227.055	-0.10062	0.17046	-0.590284	0.555	0.721124	Vehicle vs JAM2
TRPC4AP	4883.22	-0.0346669	0.058746	-0.590116	0.555113	0.721166	Vehicle vs JAM2
KIAA1549	536.154	0.0816889	0.138459	0.589987	0.555199	0.721188	Vehicle vs JAM2
POP5	860.188	-0.0611766	0.103702	-0.589926	0.55524	0.721188	Vehicle vs JAM2
MRPL27	1013.71	-0.0567045	0.0961474	-0.589766	0.555347	0.721255	Vehicle vs JAM2
HENMT1	47.8673	-0.207739	0.352363	-0.589559	0.555487	0.721364	Vehicle vs JAM2
SVIL2P	38.8574	-0.242232	0.410941	-0.589458	0.555554	0.721381	Vehicle vs JAM2
KLF6	4283.35	-0.0440572	0.0747784	-0.58917	0.555747	0.721503	Vehicle vs JAM2
WDR83OS	2142.52	-0.052674	0.0894065	-0.589152	0.555759	0.721503	Vehicle vs JAM2
TIMM23B	348.692	0.0880922	0.149556	0.589024	0.555845	0.721543	Vehicle vs JAM2
IQCG	275.422	-0.0954991	0.162231	-0.588662	0.556088	0.721787	Vehicle vs JAM2
ACIN1	10501.3	-0.0407124	0.0691843	-0.588464	0.556221	0.721887	Vehicle vs JAM2
KANK1	1251.51	-0.057811	0.0983286	-0.587937	0.556574	0.722274	Vehicle vs JAM2
CNOT8	1459.27	-0.0604783	0.102948	-0.587467	0.55689	0.722396	Vehicle vs JAM2
GARNL3	180.156	-0.141503	0.240798	-0.587642	0.556773	0.722396	Vehicle vs JAM2
SBDSP1	411.067	-0.0826667	0.140714	-0.587479	0.556882	0.722396	Vehicle vs JAM2
VPS26C	1762.54	-0.0470439	0.0800613	-0.587598	0.556802	0.722396	Vehicle vs JAM2
OSGEP	886.72	-0.0594104	0.101181	-0.587167	0.557092	0.722532	Vehicle vs JAM2
SMNDC1	1020.18	-0.0608927	0.103709	-0.587147	0.557105	0.722532	Vehicle vs JAM2
FAM32A	3072.79	-0.038468	0.0655905	-0.586487	0.557548	0.72298	Vehicle vs JAM2
MARVELD2	220.331	-0.12057	0.205587	-0.586468	0.557561	0.72298	Vehicle vs JAM2
CCDC136	205.638	-0.122998	0.209994	-0.585722	0.558063	0.723403	Vehicle vs JAM2
M6PR	3727.08	0.0396653	0.067738	0.58557	0.558165	0.723403	Vehicle vs JAM2
PTGES	163.186	-0.112032	0.191307	-0.585615	0.558134	0.723403	Vehicle vs JAM2
TMEM9	1812.34	-0.0480211	0.081977	-0.585788	0.558018	0.723403	Vehicle vs JAM2
ZNF442	43.3202	-0.217393	0.371211	-0.585633	0.558122	0.723403	Vehicle vs JAM2
ZNF521	744.159	-0.0753171	0.12864	-0.585487	0.55822	0.723403	Vehicle vs JAM2
CEL	93.16	-0.145124	0.247962	-0.58527	0.558366	0.723422	Vehicle vs JAM2
FILIP1L	1003.19	0.0561515	0.0959497	0.585218	0.558401	0.723422	Vehicle vs JAM2
SRF	3532.89	-0.0386541	0.0660442	-0.585276	0.558362	0.723422	Vehicle vs JAM2
DHFR2	379.073	0.0949571	0.162297	0.585081	0.558493	0.72347	Vehicle vs JAM2
FAM98C	345.379	-0.0998364	0.170687	-0.584909	0.558609	0.723548	Vehicle vs JAM2
KIF9	91.3566	-0.152786	0.261286	-0.584744	0.55872	0.723589	Vehicle vs JAM2
NPIPP1	535.002	-0.0725648	0.124115	-0.58466	0.558777	0.723589	Vehicle vs JAM2
SETD6	433.606	0.0827952	0.141623	0.584615	0.558807	0.723589	Vehicle vs JAM2
RNF112	47.1948	-0.202303	0.346297	-0.584189	0.559093	0.723888	Vehicle vs JAM2
SGK3	206.726	-0.116139	0.198832	-0.584107	0.559148	0.723888	Vehicle vs JAM2
KLF8	68.9076	0.17516	0.30031	0.583264	0.559716	0.72455	Vehicle vs JAM2
DYNLL1	7217.31	0.0404992	0.0694476	0.583162	0.559784	0.724567	Vehicle vs JAM2
AIF1L	352.445	-0.0874496	0.150001	-0.582993	0.559898	0.724617	Vehicle vs JAM2
ZNF282	1596.03	-0.0467749	0.0802397	-0.58294	0.559934	0.724617	Vehicle vs JAM2
ELOA	2537.89	-0.0411808	0.0707165	-0.582337	0.56034	0.725035	Vehicle vs JAM2
ENSA	3947.29	-0.0403629	0.0693169	-0.582295	0.560368	0.725035	Vehicle vs JAM2
INO80B	472.47	0.0792123	0.136161	0.581756	0.560731	0.725433	Vehicle vs JAM2
TIMMDC1	2204	0.04573	0.0786236	0.581633	0.560814	0.725469	Vehicle vs JAM2
SNAPC5	359.519	-0.0904049	0.155481	-0.581451	0.560936	0.725555	Vehicle vs JAM2
ZNF200	275.254	0.0903459	0.155428	0.58127	0.561059	0.725641	Vehicle vs JAM2
THOC2	2393.33	0.055752	0.0959362	0.581136	0.561148	0.725685	Vehicle vs JAM2
TH	102.281	-0.145345	0.250236	-0.580831	0.561354	0.72588	Vehicle vs JAM2
RHBDL1	102.593	-0.140597	0.242105	-0.58073	0.561423	0.725896	Vehicle vs JAM2
DGKI	62.0322	-0.211441	0.364203	-0.580559	0.561538	0.725973	Vehicle vs JAM2
TUBA5P	30.0867	-0.267232	0.460415	-0.580415	0.561635	0.726026	Vehicle vs JAM2
HLA-B	5632.43	0.0489162	0.0842914	0.580323	0.561697	0.726035	Vehicle vs JAM2
GPN3	456.493	0.0695053	0.119911	0.579642	0.562156	0.726556	Vehicle vs JAM2
BMS1P4	60.6469	0.181736	0.31379	0.579165	0.562478	0.726757	Vehicle vs JAM2
CFAP20	925.012	0.0573674	0.0990488	0.579183	0.562465	0.726757	Vehicle vs JAM2
RUNDC1	610.484	0.0735063	0.126908	0.579211	0.562447	0.726757	Vehicle vs JAM2
MGLL	2967.16	-0.0426702	0.073695	-0.579011	0.562582	0.726819	Vehicle vs JAM2
RFWD3	1634.22	-0.0478601	0.0826762	-0.578886	0.562666	0.726856	Vehicle vs JAM2
JTB	1593.32	-0.0475153	0.0820938	-0.578792	0.562729	0.726866	Vehicle vs JAM2
MAGEF1	1260.67	0.0538736	0.0931387	0.578423	0.562978	0.727115	Vehicle vs JAM2
CHST10	973.977	-0.0747924	0.129406	-0.577965	0.563288	0.727443	Vehicle vs JAM2
AIMP2	1177.23	-0.0498312	0.0862969	-0.577439	0.563643	0.727745	Vehicle vs JAM2
PIK3R4	955.97	0.0962877	0.166747	0.577448	0.563637	0.727745	Vehicle vs JAM2
ZNF252P	437.546	0.0774628	0.134165	0.577371	0.563689	0.727745	Vehicle vs JAM2
MRM3	352.426	-0.0838658	0.145413	-0.576742	0.564114	0.728222	Vehicle vs JAM2
FUT10	319.217	-0.0873571	0.151507	-0.576587	0.564218	0.728232	Vehicle vs JAM2
SPACA9	212.966	0.109094	0.189242	0.576482	0.564289	0.728232	Vehicle vs JAM2
ZNF876P	32.3505	0.296626	0.514471	0.576564	0.564234	0.728232	Vehicle vs JAM2
BCAS4	435.322	-0.0717728	0.124569	-0.576168	0.564502	0.728375	Vehicle vs JAM2
SCRN1	8710.8	0.0348828	0.0605443	0.576153	0.564512	0.728375	Vehicle vs JAM2
SORBS1	279.369	0.0883243	0.153373	0.57588	0.564696	0.728541	Vehicle vs JAM2
ACTRT3	78.7017	-0.156158	0.271382	-0.575417	0.565009	0.728873	Vehicle vs JAM2
MROH6	143.313	0.14994	0.260647	0.575261	0.565115	0.728891	Vehicle vs JAM2
RASGRP3	30.7938	0.288039	0.500736	0.575232	0.565135	0.728891	Vehicle vs JAM2
KCNQ3	37.6792	0.252089	0.438469	0.57493	0.565339	0.729042	Vehicle vs JAM2
ZNRF2P1	50.3671	0.219724	0.382199	0.574893	0.565364	0.729042	Vehicle vs JAM2
VLDLR	2659.06	0.0451088	0.0785325	0.574397	0.565699	0.729331	Vehicle vs JAM2
WDR55	1520.34	-0.0440354	0.0766554	-0.57446	0.565657	0.729331	Vehicle vs JAM2
SCLY	495.578	-0.0870282	0.151542	-0.574285	0.565775	0.729357	Vehicle vs JAM2
C17orf107	28.8245	-0.286827	0.499574	-0.574143	0.565871	0.729368	Vehicle vs JAM2
MEF2B	52.4316	-0.226008	0.39367	-0.574106	0.565896	0.729368	Vehicle vs JAM2
ZNF320	663.164	0.0908385	0.158333	0.573717	0.566159	0.729636	Vehicle vs JAM2
SEPHS1	2078.91	-0.0470764	0.0820959	-0.573432	0.566352	0.729813	Vehicle vs JAM2
OLFML2B	330.705	-0.0831375	0.145052	-0.573156	0.566539	0.729961	Vehicle vs JAM2
THOC3	1718.27	-0.0462244	0.0806572	-0.573097	0.566579	0.729961	Vehicle vs JAM2
ACTR5	214.629	-0.097347	0.169926	-0.572878	0.566727	0.73005	Vehicle vs JAM2
FECH	1761.55	0.0585168	0.102154	0.57283	0.56676	0.73005	Vehicle vs JAM2
HDHD3	284.636	-0.0849996	0.148501	-0.572386	0.567061	0.730293	Vehicle vs JAM2
STX2	1720.3	0.0568512	0.0993114	0.572454	0.567014	0.730293	Vehicle vs JAM2
TNFAIP8L1	514.436	-0.0681859	0.11928	-0.571643	0.567564	0.730869	Vehicle vs JAM2
PLAU	41038.7	-0.0286937	0.0502948	-0.57051	0.568332	0.731785	Vehicle vs JAM2
AUH	207.374	-0.100597	0.176394	-0.570294	0.568478	0.731859	Vehicle vs JAM2
GSTM4	504.493	-0.0679701	0.119191	-0.57026	0.568501	0.731859	Vehicle vs JAM2
EIF5A	19380	0.0295743	0.0518782	0.570073	0.568628	0.731879	Vehicle vs JAM2
KAT5	1168.8	-0.0541207	0.0949348	-0.570083	0.568621	0.731879	Vehicle vs JAM2
ADAM23	590.792	-0.076328	0.133987	-0.569667	0.568904	0.732161	Vehicle vs JAM2
PCYOX1	2682.16	0.0466628	0.0819428	0.569456	0.569047	0.732272	Vehicle vs JAM2
EFNA2	412.304	0.071676	0.126007	0.568826	0.569474	0.732749	Vehicle vs JAM2
ZNF670-ZNF695	40.3367	-0.213183	0.374831	-0.568745	0.569529	0.732749	Vehicle vs JAM2
CEP41	812.138	0.0626087	0.110148	0.568404	0.56976	0.732902	Vehicle vs JAM2
DKK1	2492.16	0.0380899	0.0670093	0.568427	0.569745	0.732902	Vehicle vs JAM2
ACOX3	752.911	-0.0606647	0.106819	-0.567923	0.570087	0.733178	Vehicle vs JAM2
CD247	50.149	0.205256	0.361373	0.56799	0.570042	0.733178	Vehicle vs JAM2
SLC15A3	88.1004	0.147167	0.259343	0.567462	0.5704	0.733508	Vehicle vs JAM2
HIRA	1840.3	0.0512859	0.0904389	0.567078	0.570661	0.733771	Vehicle vs JAM2
CCDC181	58.0793	0.187084	0.330188	0.566598	0.570988	0.734098	Vehicle vs JAM2
CLN3	907.106	-0.0563584	0.0994784	-0.566539	0.571028	0.734098	Vehicle vs JAM2
ZNF407	608.864	-0.063505	0.11213	-0.56635	0.571156	0.734191	Vehicle vs JAM2
ACOT9	2142.99	-0.0416681	0.0736326	-0.565892	0.571467	0.734324	Vehicle vs JAM2
GALM	357.535	-0.0861848	0.152281	-0.56596	0.571421	0.734324	Vehicle vs JAM2
NRGN	142.628	-0.144549	0.255447	-0.565866	0.571485	0.734324	Vehicle vs JAM2
TMEM143	189.246	-0.104345	0.184361	-0.565985	0.571404	0.734324	Vehicle vs JAM2
BDH2	1442.75	0.0486962	0.0860933	0.565622	0.571651	0.734465	Vehicle vs JAM2
BUB1	1255.47	0.0494659	0.0874899	0.565389	0.571809	0.734524	Vehicle vs JAM2
TMEM19	659.269	0.0853228	0.150904	0.565411	0.571794	0.734524	Vehicle vs JAM2
PCDHGA5	214.588	-0.0944992	0.167172	-0.56528	0.571883	0.734547	Vehicle vs JAM2
VPS51	1784.43	-0.0772924	0.136772	-0.565117	0.571994	0.734617	Vehicle vs JAM2
KCNAB3	79.2247	-0.15631	0.276796	-0.564713	0.572269	0.734825	Vehicle vs JAM2
ZNF154	509.008	0.0717759	0.127084	0.564791	0.572216	0.734825	Vehicle vs JAM2
IFNGR2	2351.14	0.0407749	0.0722427	0.564415	0.572472	0.734941	Vehicle vs JAM2
IGF2BP3	5544.75	0.0461972	0.0818477	0.564429	0.572462	0.734941	Vehicle vs JAM2
NDUFV2	1910.08	0.0433988	0.0769083	0.564293	0.572555	0.734976	Vehicle vs JAM2
NFIA	47.3178	-0.213497	0.378505	-0.564055	0.572717	0.735039	Vehicle vs JAM2
WDR44	1105.57	-0.0589763	0.104546	-0.56412	0.572673	0.735039	Vehicle vs JAM2
CD99P1	37.6542	-0.218609	0.387707	-0.563851	0.572856	0.735122	Vehicle vs JAM2
CHCHD4	400.848	0.072887	0.129279	0.563794	0.572894	0.735122	Vehicle vs JAM2
TMEM184A	63.3932	-0.208543	0.370032	-0.563579	0.573041	0.735238	Vehicle vs JAM2
MYO5C	299.671	0.105576	0.187362	0.563485	0.573105	0.735248	Vehicle vs JAM2
INO80	1457.78	0.0506487	0.0899128	0.56331	0.573224	0.735329	Vehicle vs JAM2
HLA-DRB3	325.787	-0.0823075	0.146202	-0.562971	0.573455	0.735552	Vehicle vs JAM2
SCRN2	1026.48	-0.0661016	0.11744	-0.562855	0.573534	0.735582	Vehicle vs JAM2
MTF2	773.353	0.062581	0.111228	0.562638	0.573681	0.735648	Vehicle vs JAM2
SCAP	2580.32	-0.0425518	0.0756323	-0.562613	0.573698	0.735648	Vehicle vs JAM2
MED20	1231.89	0.0535887	0.0954399	0.561491	0.574463	0.736556	Vehicle vs JAM2
ADGRB1	60.4331	0.186603	0.332553	0.561122	0.574714	0.736671	Vehicle vs JAM2
INPP4B	205.516	0.101219	0.180379	0.561145	0.574698	0.736671	Vehicle vs JAM2
MT-ND4L	23139.5	0.103869	0.185113	0.561111	0.574722	0.736671	Vehicle vs JAM2
PDIA4	11352.8	-0.0309501	0.055183	-0.560864	0.57489	0.736814	Vehicle vs JAM2
RBM15	316.197	0.081928	0.146097	0.560776	0.57495	0.736819	Vehicle vs JAM2
ZNF195	1018.3	0.0549568	0.0980305	0.560609	0.575064	0.736867	Vehicle vs JAM2
ZNF382	219.461	-0.0938341	0.167395	-0.560556	0.5751	0.736867	Vehicle vs JAM2
KIAA1958	251.045	0.114179	0.203802	0.560246	0.575312	0.736993	Vehicle vs JAM2
ZMYND11	2828.24	-0.0413437	0.0737868	-0.560313	0.575266	0.736993	Vehicle vs JAM2
BRPF1	1079.84	-0.0609549	0.108855	-0.559964	0.575504	0.737167	Vehicle vs JAM2
HADH	1164.41	-0.0524554	0.093706	-0.559787	0.575625	0.737224	Vehicle vs JAM2
PPP1R11	1862.08	-0.0437885	0.0782312	-0.559733	0.575662	0.737224	Vehicle vs JAM2
AUNIP	75.2303	0.165873	0.296799	0.558872	0.576249	0.73776	Vehicle vs JAM2
MRPL46	481.629	-0.066247	0.118527	-0.55892	0.576216	0.73776	Vehicle vs JAM2
QNG1	135.397	0.119104	0.213073	0.558981	0.576175	0.73776	Vehicle vs JAM2
FBP1	52.2502	-0.200215	0.358344	-0.558723	0.576351	0.737809	Vehicle vs JAM2
FBXW8	1485.58	-0.0445894	0.079829	-0.558562	0.576461	0.737809	Vehicle vs JAM2
SERAC1	634.229	0.0727887	0.130333	0.558483	0.576514	0.737809	Vehicle vs JAM2
ZNF730	54.5465	0.18411	0.329568	0.55864	0.576408	0.737809	Vehicle vs JAM2
NR1H3	119.445	-0.135009	0.241872	-0.558183	0.57672	0.738	Vehicle vs JAM2
USP27X	138.348	0.128664	0.230582	0.557998	0.576846	0.738016	Vehicle vs JAM2
UTP4	1910.48	0.0476498	0.0853881	0.558038	0.576819	0.738016	Vehicle vs JAM2
STPG1	399.121	0.0748464	0.134174	0.557832	0.576959	0.73809	Vehicle vs JAM2
ZNF805	275.217	0.104813	0.187986	0.557558	0.577146	0.738256	Vehicle vs JAM2
EHD4	6858.61	0.0366505	0.0657793	0.557174	0.577408	0.738507	Vehicle vs JAM2
HSD17B8	100.012	-0.134135	0.240843	-0.556942	0.577567	0.738507	Vehicle vs JAM2
SLC35A4	1489.38	-0.0433085	0.0777615	-0.55694	0.577568	0.738507	Vehicle vs JAM2
SYTL4	116.866	-0.125685	0.225621	-0.55706	0.577487	0.738507	Vehicle vs JAM2
ELK1	1431.4	-0.0473107	0.0849774	-0.556745	0.577702	0.738533	Vehicle vs JAM2
NDRG1	687.389	-0.187413	0.336618	-0.556752	0.577697	0.738533	Vehicle vs JAM2
COL8A1	50123.5	-0.0284275	0.0510851	-0.556474	0.577887	0.738697	Vehicle vs JAM2
SARM1	1253.14	-0.0597571	0.107454	-0.55612	0.578129	0.738911	Vehicle vs JAM2
UBE2M	3183.37	-0.0353147	0.0635084	-0.556064	0.578167	0.738911	Vehicle vs JAM2
ZNF394	428.974	-0.0830634	0.149431	-0.555865	0.578303	0.739012	Vehicle vs JAM2
SDSL	304.964	-0.0873449	0.157169	-0.555739	0.578389	0.73905	Vehicle vs JAM2
CASP9	481.59	-0.0672597	0.121068	-0.555555	0.578515	0.739075	Vehicle vs JAM2
CHDH	62.3765	-0.203538	0.366431	-0.555462	0.578579	0.739075	Vehicle vs JAM2
PEG3	32.1438	-0.260297	0.468546	-0.555543	0.578523	0.739075	Vehicle vs JAM2
ADGRA3	2808.65	0.0415167	0.0747915	0.555098	0.578827	0.739175	Vehicle vs JAM2
RANBP9	3395.17	0.0419215	0.0755137	0.55515	0.578792	0.739175	Vehicle vs JAM2
ZNF235	120.591	0.121847	0.219446	0.555248	0.578725	0.739175	Vehicle vs JAM2
LRP8	888.036	-0.0727601	0.131129	-0.554872	0.578982	0.739229	Vehicle vs JAM2
PRKCZ	1035.69	-0.0592893	0.106849	-0.554887	0.578972	0.739229	Vehicle vs JAM2
DYNC1I1	33.6106	-0.277292	0.499907	-0.554687	0.579109	0.739318	Vehicle vs JAM2
DOK4	825.945	-0.0641271	0.115678	-0.554358	0.579334	0.739533	Vehicle vs JAM2
DNAJC7	3417.74	-0.0376073	0.0679434	-0.553509	0.579915	0.740202	Vehicle vs JAM2
ADAMTS9	1258.74	0.062569	0.113079	0.553323	0.580042	0.740292	Vehicle vs JAM2
HFE	208.23	0.102923	0.186082	0.553103	0.580193	0.74034	Vehicle vs JAM2
VPS37D	179.294	0.111103	0.200855	0.55315	0.580161	0.74034	Vehicle vs JAM2
MINDY1	1107.63	-0.0527838	0.0954522	-0.552987	0.580273	0.740369	Vehicle vs JAM2
ITGB3	5385.88	0.0320299	0.0579308	0.552899	0.580332	0.740373	Vehicle vs JAM2
NOTCH2	3714.16	0.0525936	0.0951604	0.552684	0.58048	0.740489	Vehicle vs JAM2
NEIL1	258.716	0.0932824	0.168833	0.552514	0.580596	0.740493	Vehicle vs JAM2
WDR77	2467.64	-0.0439166	0.0794753	-0.552581	0.58055	0.740493	Vehicle vs JAM2
ATG16L1	1434.28	0.057863	0.104756	0.552359	0.580702	0.740556	Vehicle vs JAM2
SLC25A14	260.099	0.0909215	0.164639	0.552248	0.580779	0.740581	Vehicle vs JAM2
LIG3	1233.04	-0.0512933	0.092925	-0.551986	0.580958	0.740737	Vehicle vs JAM2
SART3	2137.18	-0.0460798	0.0835256	-0.551685	0.581164	0.740928	Vehicle vs JAM2
ST6GALNAC4	766.599	-0.0576843	0.104583	-0.551564	0.581247	0.740961	Vehicle vs JAM2
MICB	431.236	-0.0739485	0.134099	-0.551447	0.581327	0.740991	Vehicle vs JAM2
ARPP19	5460.72	0.0471369	0.0855792	0.550798	0.581772	0.741196	Vehicle vs JAM2
HTATIP2	321.078	-0.0883524	0.160371	-0.550925	0.581685	0.741196	Vehicle vs JAM2
MREG	229.254	-0.101724	0.184612	-0.551013	0.581625	0.741196	Vehicle vs JAM2
PCBP3	242.203	-0.0965069	0.175191	-0.550867	0.581725	0.741196	Vehicle vs JAM2
TMEM38A	88.6676	-0.154802	0.281014	-0.550871	0.581722	0.741196	Vehicle vs JAM2
PFDN1	3236.24	-0.0360853	0.0655728	-0.550308	0.582108	0.741551	Vehicle vs JAM2
ZNF669	205.93	-0.0986447	0.179306	-0.550147	0.582219	0.74162	Vehicle vs JAM2
SLC37A1	302.138	0.095384	0.173474	0.549845	0.582426	0.741811	Vehicle vs JAM2
SLC45A4	425.519	0.0857694	0.156021	0.54973	0.582505	0.74184	Vehicle vs JAM2
RBMS3	223.074	0.106456	0.193721	0.549533	0.58264	0.74194	Vehicle vs JAM2
ROBO1	2067.16	-0.0616837	0.112362	-0.548974	0.583023	0.742355	Vehicle vs JAM2
ADAM11	31.9516	0.25305	0.461033	0.548877	0.58309	0.742368	Vehicle vs JAM2
BLOC1S3	380.502	-0.0790737	0.144222	-0.548277	0.583502	0.742675	Vehicle vs JAM2
CSRNP2	2208.33	0.0426067	0.0776976	0.548366	0.583441	0.742675	Vehicle vs JAM2
LIPE	111.437	-0.125128	0.228216	-0.548289	0.583494	0.742675	Vehicle vs JAM2
ATRX	3056.87	-0.053581	0.0977872	-0.547935	0.583737	0.742901	Vehicle vs JAM2
MAP3K8	69.5132	-0.164542	0.300494	-0.547572	0.583986	0.743044	Vehicle vs JAM2
SCML2	62.6614	0.214386	0.391557	0.547523	0.584019	0.743044	Vehicle vs JAM2
USP19	2235.53	-0.0447569	0.0817391	-0.547559	0.583995	0.743044	Vehicle vs JAM2
ZBTB4	4296.86	-0.0323638	0.0591616	-0.547041	0.58435	0.743393	Vehicle vs JAM2
RBM38	1619.53	-0.0419662	0.0767273	-0.546953	0.584411	0.743397	Vehicle vs JAM2
ZNF532	5493.54	-0.0317008	0.0579805	-0.54675	0.58455	0.743502	Vehicle vs JAM2
SLC35E2A	84.7516	-0.168179	0.307645	-0.546665	0.584609	0.743504	Vehicle vs JAM2
CROCC	815.747	-0.0733692	0.134274	-0.546415	0.584781	0.743581	Vehicle vs JAM2
FBXL8	178.418	-0.114033	0.208739	-0.546293	0.584865	0.743581	Vehicle vs JAM2
TIMELESS	1649.11	-0.0460884	0.0843505	-0.546392	0.584797	0.743581	Vehicle vs JAM2
TPTEP2-CSNK1E	191.975	0.124863	0.228583	0.546245	0.584897	0.743581	Vehicle vs JAM2
AP4B1	716.757	0.0771509	0.141285	0.546067	0.58502	0.743665	Vehicle vs JAM2
TCF4	1035.84	-0.0653806	0.11975	-0.545974	0.585084	0.743673	Vehicle vs JAM2
ENTPD1	29.4309	0.375457	0.688729	0.545145	0.585654	0.744187	Vehicle vs JAM2
MAPKAPK5	1248.37	-0.0542817	0.0995665	-0.545181	0.585629	0.744187	Vehicle vs JAM2
NSF	2482.07	0.0449648	0.0824835	0.545137	0.585659	0.744187	Vehicle vs JAM2
ZNF383	216.28	0.104455	0.191727	0.544811	0.585884	0.7444	Vehicle vs JAM2
ITPRIPL2	2322.03	0.0490018	0.089986	0.544549	0.586064	0.744556	Vehicle vs JAM2
ATP9B	733.463	0.0986639	0.181257	0.544331	0.586214	0.744674	Vehicle vs JAM2
CASK	1487.75	-0.0498035	0.0916179	-0.5436	0.586716	0.745241	Vehicle vs JAM2
LHPP	220.322	-0.0945248	0.174011	-0.543212	0.586984	0.745435	Vehicle vs JAM2
P2RX6	102.898	-0.141083	0.259715	-0.543221	0.586978	0.745435	Vehicle vs JAM2
OIP5	141.136	0.11515	0.212052	0.543029	0.58711	0.745523	Vehicle vs JAM2
TMEM104	1603.21	-0.0420403	0.0774716	-0.542654	0.587368	0.745778	Vehicle vs JAM2
FILIP1	128.591	0.115517	0.212943	0.542479	0.587488	0.745858	Vehicle vs JAM2
SECTM1	30.2511	-0.240282	0.443508	-0.541776	0.587973	0.746328	Vehicle vs JAM2
SPRTN	435.13	0.0715507	0.132051	0.541843	0.587927	0.746328	Vehicle vs JAM2
EPG5	1457.34	0.056885	0.105037	0.541569	0.588116	0.74641	Vehicle vs JAM2
SEMA6B	84.9256	-0.152978	0.282499	-0.541516	0.588152	0.74641	Vehicle vs JAM2
GPCPD1	518.843	0.106119	0.196146	0.54102	0.588494	0.746771	Vehicle vs JAM2
ARSG	101.486	-0.155181	0.287167	-0.540385	0.588931	0.747254	Vehicle vs JAM2
MORN2	228.209	0.0951421	0.176134	0.54017	0.58908	0.747297	Vehicle vs JAM2
UBE2G2	4354.32	0.0388205	0.0718648	0.540188	0.589068	0.747297	Vehicle vs JAM2
CDK2	1725.2	-0.0423066	0.0783438	-0.540012	0.589189	0.747363	Vehicle vs JAM2
IL7R	286.443	0.091212	0.169107	0.539373	0.589629	0.747849	Vehicle vs JAM2
CDS2	2497.99	0.04328	0.0802584	0.539258	0.589709	0.747877	Vehicle vs JAM2
MEIS3P2	44.1961	0.192401	0.357083	0.538812	0.590017	0.748195	Vehicle vs JAM2
IMMP1L	140.494	-0.155972	0.289715	-0.538362	0.590327	0.748516	Vehicle vs JAM2
CS	11152.1	-0.0284862	0.0529706	-0.537774	0.590733	0.748958	Vehicle vs JAM2
CRIP1	80.1497	-0.154862	0.288262	-0.537224	0.591113	0.74923	Vehicle vs JAM2
LONRF2	806.943	0.0636133	0.118465	0.53698	0.591281	0.74923	Vehicle vs JAM2
MID2	237.484	0.0971827	0.180861	0.537332	0.591038	0.74923	Vehicle vs JAM2
NAV3	455.186	0.0761525	0.141811	0.537	0.591268	0.74923	Vehicle vs JAM2
TMEM116	171.161	0.105667	0.196787	0.536964	0.591292	0.74923	Vehicle vs JAM2
TMEM121B	157.659	0.122746	0.228572	0.53701	0.591261	0.74923	Vehicle vs JAM2
ANKRD20A2P	42.0574	0.234757	0.437334	0.536792	0.591411	0.749309	Vehicle vs JAM2
NDUFA8	1376.64	0.0509692	0.0949863	0.536595	0.591547	0.749408	Vehicle vs JAM2
UNC80	161.217	-0.125955	0.234808	-0.536417	0.59167	0.749491	Vehicle vs JAM2
BTRC	1227.07	-0.0475357	0.0886709	-0.536091	0.591895	0.749631	Vehicle vs JAM2
SPTBN5	754.142	-0.0806246	0.150386	-0.536117	0.591878	0.749631	Vehicle vs JAM2
PLLP	30.7972	-0.225805	0.421474	-0.535749	0.592132	0.749785	Vehicle vs JAM2
STAT5A	129.424	-0.138281	0.258104	-0.535757	0.592126	0.749785	Vehicle vs JAM2
KIAA1671	739.61	0.0660397	0.123337	0.535443	0.592344	0.74998	Vehicle vs JAM2
ZNF271P	865.851	0.0589421	0.110142	0.535149	0.592547	0.750165	Vehicle vs JAM2
CHRD	42.8069	-0.219634	0.410764	-0.534695	0.592861	0.750195	Vehicle vs JAM2
CSF1	1344.02	-0.0431506	0.0806672	-0.534922	0.592704	0.750195	Vehicle vs JAM2
FAAH	170.326	-0.114251	0.213707	-0.534616	0.592916	0.750195	Vehicle vs JAM2
FOXJ3	1629.98	0.0460552	0.0861279	0.53473	0.592837	0.750195	Vehicle vs JAM2
GON4L	2186.91	-0.0506877	0.0947991	-0.534685	0.592868	0.750195	Vehicle vs JAM2
NCAPD3	1210.16	0.0508768	0.0951098	0.534927	0.5927	0.750195	Vehicle vs JAM2
MYH15	92.4558	-0.139725	0.261501	-0.534321	0.593119	0.75038	Vehicle vs JAM2
VPS9D1	827.442	-0.0610368	0.114256	-0.534212	0.593195	0.750403	Vehicle vs JAM2
DDX52	1779.79	0.0520354	0.0974724	0.533847	0.593447	0.750521	Vehicle vs JAM2
NDUFAB1	1631.33	0.0485109	0.0908687	0.533857	0.593441	0.750521	Vehicle vs JAM2
PCDHGA11	973.646	-0.0508224	0.0952037	-0.533828	0.593461	0.750521	Vehicle vs JAM2
CCDC71	773.351	-0.0543089	0.101803	-0.533471	0.593708	0.750738	Vehicle vs JAM2
IER3	5194.18	-0.0325265	0.060978	-0.533414	0.593747	0.750738	Vehicle vs JAM2
KCNG1	2419.3	-0.0418959	0.0786102	-0.532957	0.594063	0.751065	Vehicle vs JAM2
SMN2	1259.02	0.147928	0.277789	0.532518	0.594367	0.751377	Vehicle vs JAM2
TXNDC11	861.057	-0.0577701	0.108531	-0.532292	0.594523	0.751501	Vehicle vs JAM2
DDX28	329.841	-0.0734701	0.138137	-0.531863	0.594821	0.751732	Vehicle vs JAM2
SPMIP4	117.045	-0.142458	0.267816	-0.531925	0.594778	0.751732	Vehicle vs JAM2
DCAF8	4103.87	0.0362381	0.0681857	0.531462	0.595099	0.75201	Vehicle vs JAM2
ANTKMT	488.253	-0.0825216	0.155315	-0.531318	0.595198	0.752063	Vehicle vs JAM2
IGHA2	35.0312	-0.287617	0.541822	-0.530832	0.595535	0.752228	Vehicle vs JAM2
KLF2	201.837	-0.100442	0.189245	-0.530753	0.59559	0.752228	Vehicle vs JAM2
LTK	63.313	0.171533	0.323091	0.530912	0.595479	0.752228	Vehicle vs JAM2
MTERF2	334.069	0.0931244	0.175525	0.530548	0.595732	0.752228	Vehicle vs JAM2
NYAP1	158.961	0.105227	0.198163	0.531013	0.59541	0.752228	Vehicle vs JAM2
PCDHB8	56.7239	-0.168158	0.316923	-0.530595	0.5957	0.752228	Vehicle vs JAM2
TPPP3	36.3795	-0.208567	0.393057	-0.530629	0.595676	0.752228	Vehicle vs JAM2
REEP6	218.602	-0.100017	0.188604	-0.530302	0.595903	0.752371	Vehicle vs JAM2
ITGB1BP1	1624.02	-0.0433488	0.08178	-0.530066	0.596066	0.752504	Vehicle vs JAM2
PXMP2	291.962	-0.0803025	0.151568	-0.529813	0.596241	0.752652	Vehicle vs JAM2
TRIM4	1169.98	-0.044552	0.0841035	-0.529729	0.5963	0.752654	Vehicle vs JAM2
RAB29	400.58	0.0691211	0.130506	0.529642	0.59636	0.752657	Vehicle vs JAM2
ALDH5A1	335.114	0.0742916	0.140295	0.529539	0.596432	0.752674	Vehicle vs JAM2
ZBTB8B	60.707	0.175529	0.331731	0.52913	0.596715	0.752959	Vehicle vs JAM2
CCDC24	152.002	-0.110679	0.209213	-0.529024	0.596789	0.752979	Vehicle vs JAM2
FHIT	97.23	-0.138523	0.261996	-0.528722	0.596998	0.753098	Vehicle vs JAM2
MRPL32	1176.93	0.0499187	0.0944102	0.528743	0.596984	0.753098	Vehicle vs JAM2
ETV6	901.476	-0.0575084	0.108822	-0.528461	0.597179	0.753181	Vehicle vs JAM2
IGSF9	53.2337	-0.175161	0.331405	-0.528541	0.597124	0.753181	Vehicle vs JAM2
FRRS1L	96.9615	0.150621	0.285068	0.528368	0.597244	0.753189	Vehicle vs JAM2
INKA2	399.852	-0.0752661	0.142591	-0.527846	0.597606	0.753574	Vehicle vs JAM2
ZNF37BP	99.3126	0.138688	0.262815	0.527702	0.597706	0.753627	Vehicle vs JAM2
ERO1B	63.561	0.164142	0.311123	0.527581	0.59779	0.75366	Vehicle vs JAM2
ATP5PB	5216.11	-0.0361862	0.0686326	-0.527245	0.598023	0.75388	Vehicle vs JAM2
CTBP2P10	30.0385	-0.226338	0.429621	-0.526831	0.598311	0.75388	Vehicle vs JAM2
CTBP2P9	30.0385	-0.226338	0.429621	-0.526831	0.598311	0.75388	Vehicle vs JAM2
MARS2	247.737	0.085993	0.163151	0.527076	0.598141	0.75388	Vehicle vs JAM2
MTR	1419.04	-0.0474613	0.0900585	-0.527005	0.59819	0.75388	Vehicle vs JAM2
ZC3HAV1L	168.179	0.109317	0.20747	0.526903	0.598261	0.75388	Vehicle vs JAM2
PARP12	258.148	-0.0848033	0.161006	-0.526708	0.598397	0.753915	Vehicle vs JAM2
PIP4P1	879.934	-0.0576953	0.109618	-0.52633	0.598659	0.754173	Vehicle vs JAM2
C10orf90	108.577	0.123897	0.235578	0.525927	0.598939	0.754452	Vehicle vs JAM2
FNDC10	223.75	-0.0904767	0.172079	-0.525787	0.599036	0.754478	Vehicle vs JAM2
NOM1	778.074	0.0675749	0.128555	0.525648	0.599133	0.754478	Vehicle vs JAM2
TRMT2B	342.774	-0.0879282	0.167266	-0.525678	0.599112	0.754478	Vehicle vs JAM2
GLIPR1	17206.1	-0.0341558	0.0650281	-0.525247	0.599411	0.754486	Vehicle vs JAM2
LRRC47	1943.79	-0.0441337	0.083986	-0.525489	0.599243	0.754486	Vehicle vs JAM2
NUP42	626.037	0.0667597	0.127077	0.525349	0.59934	0.754486	Vehicle vs JAM2
PSTK	122.01	0.122348	0.232949	0.525214	0.599435	0.754486	Vehicle vs JAM2
SERF1B	548.166	-0.0735531	0.140017	-0.525313	0.599365	0.754486	Vehicle vs JAM2
SPTBN1	14208.6	-0.0338967	0.0645479	-0.525141	0.599485	0.754486	Vehicle vs JAM2
VSIG10L	109.363	0.12126	0.230964	0.525017	0.599572	0.754521	Vehicle vs JAM2
AP2B1	15691.4	-0.0280415	0.0534224	-0.524902	0.599651	0.754549	Vehicle vs JAM2
SH3KBP1	2749.37	0.0367848	0.0701177	0.524615	0.599851	0.754728	Vehicle vs JAM2
ARHGEF34P	97.8806	0.182195	0.347829	0.523807	0.600413	0.755362	Vehicle vs JAM2
ZFAND3	5100.18	-0.0393712	0.0752602	-0.523134	0.600881	0.755878	Vehicle vs JAM2
CROCCP2	173.108	-0.112132	0.214681	-0.522319	0.601448	0.756258	Vehicle vs JAM2
PEDS1	1378.99	0.0438908	0.0840364	0.522283	0.601473	0.756258	Vehicle vs JAM2
PEX2	934.387	0.0656989	0.125757	0.522428	0.601372	0.756258	Vehicle vs JAM2
SHANK3	803.131	-0.0550985	0.105447	-0.522522	0.601307	0.756258	Vehicle vs JAM2
TSHZ3	179.511	-0.106953	0.204699	-0.522489	0.60133	0.756258	Vehicle vs JAM2
MAMSTR	50.803	0.175999	0.33709	0.522113	0.601591	0.756334	Vehicle vs JAM2
PRDX1	16065	0.0303659	0.0582346	0.521441	0.60206	0.756778	Vehicle vs JAM2
ZNF223	139.176	0.145229	0.278478	0.52151	0.602012	0.756778	Vehicle vs JAM2
FNBP1	746.177	0.0531594	0.102024	0.521049	0.602333	0.757047	Vehicle vs JAM2
CALHM5	32.7139	0.214076	0.410989	0.520881	0.60245	0.757122	Vehicle vs JAM2
NFKBID	103.401	-0.142771	0.27433	-0.520437	0.602759	0.757438	Vehicle vs JAM2
DUSP18	256.812	0.0939139	0.180561	0.520123	0.602978	0.757639	Vehicle vs JAM2
BIRC5	2263.16	0.0438342	0.0843557	0.519634	0.603318	0.757995	Vehicle vs JAM2
TMT1A	267.966	0.112051	0.215733	0.519395	0.603485	0.758131	Vehicle vs JAM2
LIAS	340.71	-0.078728	0.151716	-0.518916	0.603819	0.758478	Vehicle vs JAM2
ZNF232	149.87	-0.113647	0.219061	-0.518792	0.603906	0.758514	Vehicle vs JAM2
BLCAP	2532.37	0.0373118	0.0719453	0.518613	0.604031	0.758597	Vehicle vs JAM2
LMF1	621.319	-0.0574184	0.110839	-0.518035	0.604434	0.759031	Vehicle vs JAM2
GHDC	417.88	-0.0710959	0.137403	-0.517428	0.604858	0.75949	Vehicle vs JAM2
IGKC	223.657	-0.366647	0.709063	-0.517086	0.605096	0.759716	Vehicle vs JAM2
SH2B3	4113.45	-0.0338823	0.0655545	-0.516857	0.605256	0.759844	Vehicle vs JAM2
C16orf87	425.811	-0.0691549	0.133897	-0.516479	0.60552	0.759956	Vehicle vs JAM2
HSPA8	55228.3	-0.0294717	0.0570601	-0.516502	0.605504	0.759956	Vehicle vs JAM2
NFATC3	1301.68	-0.044748	0.0866271	-0.516559	0.605464	0.759956	Vehicle vs JAM2
NDUFAF2	603.892	-0.0617856	0.119684	-0.516238	0.605688	0.760094	Vehicle vs JAM2
ADSS1	114.181	-0.120006	0.232743	-0.515617	0.606122	0.760527	Vehicle vs JAM2
STARD5	145.03	-0.121452	0.235565	-0.515578	0.60615	0.760527	Vehicle vs JAM2
PPM1L	284.524	0.0901461	0.174925	0.515342	0.606314	0.76066	Vehicle vs JAM2
PRRT2	49.0222	-0.183399	0.35599	-0.515179	0.606428	0.76073	Vehicle vs JAM2
PCK2	759.902	-0.0550088	0.106853	-0.514808	0.606687	0.760982	Vehicle vs JAM2
AMZ2P1	135.107	0.108504	0.210958	0.514341	0.607014	0.761245	Vehicle vs JAM2
MBNL2	1453.47	-0.0545729	0.106091	-0.514396	0.606975	0.761245	Vehicle vs JAM2
UBQLN4P1	51.0944	-0.170936	0.3324	-0.514246	0.60708	0.761255	Vehicle vs JAM2
EMC4	2027.29	0.0384157	0.0747262	0.514086	0.607192	0.761322	Vehicle vs JAM2
GALNT3	52.7676	-0.168374	0.327698	-0.513807	0.607387	0.76142	Vehicle vs JAM2
GNAO1	183.745	-0.113167	0.220425	-0.513402	0.60767	0.76142	Vehicle vs JAM2
MPDZ	2490.96	-0.0388359	0.0756344	-0.513468	0.607624	0.76142	Vehicle vs JAM2
NTM	4152.27	-0.0344656	0.067127	-0.513439	0.607644	0.76142	Vehicle vs JAM2
TBKBP1	694.147	-0.0613046	0.119351	-0.513651	0.607496	0.76142	Vehicle vs JAM2
VPS39	4010.94	-0.0352252	0.0686129	-0.51339	0.607678	0.76142	Vehicle vs JAM2
ZFHX2	139.23	-0.112146	0.218361	-0.513579	0.607546	0.76142	Vehicle vs JAM2
COMMD9	1348.47	-0.0483223	0.09416	-0.513194	0.607816	0.761447	Vehicle vs JAM2
GAPDHP35	48.3405	0.175871	0.342643	0.513276	0.607758	0.761447	Vehicle vs JAM2
CARD19	1307.57	-0.0455692	0.0888532	-0.51286	0.60805	0.761578	Vehicle vs JAM2
KCND1	410.8	-0.0678618	0.132338	-0.512794	0.608096	0.761578	Vehicle vs JAM2
TM2D2	1809.86	-0.0460421	0.0897627	-0.512931	0.607999	0.761578	Vehicle vs JAM2
H2AC25	125.038	-0.119218	0.232721	-0.512279	0.608456	0.761737	Vehicle vs JAM2
NEU3	537.101	0.0646862	0.126262	0.512317	0.608429	0.761737	Vehicle vs JAM2
PDLIM1	2630.57	-0.0350998	0.0684869	-0.512504	0.608298	0.761737	Vehicle vs JAM2
SBK2	94.0234	0.131045	0.255733	0.512429	0.608351	0.761737	Vehicle vs JAM2
C11orf54	627.942	-0.0611032	0.119399	-0.511757	0.608821	0.761755	Vehicle vs JAM2
CA5BP1	238.35	-0.0873197	0.170546	-0.512001	0.60865	0.761755	Vehicle vs JAM2
DIPK2A	466.445	-0.0821912	0.160589	-0.511811	0.608783	0.761755	Vehicle vs JAM2
IGF2BP1	1271.07	-0.0594986	0.116222	-0.511938	0.608694	0.761755	Vehicle vs JAM2
RFC1	1885.13	-0.0548912	0.107179	-0.512145	0.608549	0.761755	Vehicle vs JAM2
SHLD1	42.2285	0.194723	0.380418	0.511868	0.608744	0.761755	Vehicle vs JAM2
SLC36A1	618.168	0.0639081	0.124995	0.511284	0.609152	0.762097	Vehicle vs JAM2
SHISA5	7943.55	-0.0287645	0.0563012	-0.510904	0.609418	0.762284	Vehicle vs JAM2
ZDHHC11	73.5546	-0.21524	0.421235	-0.510975	0.609369	0.762284	Vehicle vs JAM2
RFTN1	3568.94	-0.0333358	0.0652842	-0.510625	0.609613	0.762449	Vehicle vs JAM2
SLC16A2	2290.52	-0.0359383	0.0704017	-0.510475	0.609719	0.762449	Vehicle vs JAM2
ZNF256	153.255	-0.107038	0.209687	-0.510465	0.609726	0.762449	Vehicle vs JAM2
PDZD4	198.309	-0.109842	0.215265	-0.510262	0.609868	0.762554	Vehicle vs JAM2
DCN	33.7703	-0.229548	0.450507	-0.509532	0.610379	0.76312	Vehicle vs JAM2
CES2	1818.18	0.0381074	0.0748248	0.509289	0.61055	0.763261	Vehicle vs JAM2
NIPSNAP2	1575.66	-0.0575129	0.112973	-0.509084	0.610693	0.763294	Vehicle vs JAM2
TMC6	61.6936	0.165547	0.325149	0.509141	0.610653	0.763294	Vehicle vs JAM2
LMNB2	7637.6	-0.0328147	0.0644803	-0.50891	0.610815	0.763373	Vehicle vs JAM2
SERP2	153.623	-0.108296	0.212899	-0.508671	0.610983	0.763437	Vehicle vs JAM2
TXNDC15	1283.22	0.0516588	0.101542	0.508743	0.610932	0.763437	Vehicle vs JAM2
TMEM150C	221.554	0.0993766	0.195416	0.508539	0.611076	0.763479	Vehicle vs JAM2
VDAC2	6565.24	-0.031202	0.0613669	-0.508451	0.611137	0.763483	Vehicle vs JAM2
GANC	573.741	0.0642188	0.126429	0.507944	0.611492	0.763854	Vehicle vs JAM2
SULT1A4	62.7915	0.24402	0.48054	0.507803	0.611591	0.763904	Vehicle vs JAM2
B4GAT1	659.22	-0.059933	0.118067	-0.507618	0.611722	0.763927	Vehicle vs JAM2
GDNF	170.462	-0.102582	0.202088	-0.507611	0.611726	0.763927	Vehicle vs JAM2
MANBAL	1736.63	-0.0422188	0.083191	-0.507492	0.61181	0.763957	Vehicle vs JAM2
ANKRD16	170.977	-0.096007	0.189422	-0.506841	0.612266	0.764381	Vehicle vs JAM2
SMAD7	1078.22	-0.048157	0.095006	-0.506884	0.612236	0.764381	Vehicle vs JAM2
TMEM132D	330.597	-0.0735426	0.145142	-0.506694	0.61237	0.764438	Vehicle vs JAM2
C2CD2	612.934	0.061853	0.122234	0.506021	0.612842	0.764686	Vehicle vs JAM2
HIP1	1822.65	-0.0490378	0.096914	-0.505992	0.612862	0.764686	Vehicle vs JAM2
NLRC5	415.784	-0.0876331	0.173119	-0.5062	0.612716	0.764686	Vehicle vs JAM2
PPP3CC	585.583	0.078665	0.155445	0.506064	0.612812	0.764686	Vehicle vs JAM2
TCTN2	506.331	0.0747584	0.147725	0.506065	0.612811	0.764686	Vehicle vs JAM2
GRINA	8160.7	-0.0319439	0.0631707	-0.505676	0.613084	0.764891	Vehicle vs JAM2
SF3B4	3521.07	-0.0404816	0.0801088	-0.505333	0.613325	0.765118	Vehicle vs JAM2
SNX12	2326.03	0.0508991	0.100758	0.505163	0.613444	0.76512	Vehicle vs JAM2
VCAN	8606.61	0.0345262	0.0683462	0.505167	0.613442	0.76512	Vehicle vs JAM2
PRRT1	49.5024	-0.179515	0.355666	-0.50473	0.613748	0.765427	Vehicle vs JAM2
FAM184A	55.607	-0.182985	0.362753	-0.504435	0.613956	0.76561	Vehicle vs JAM2
LARP1B	539.969	-0.0708899	0.140556	-0.504354	0.614012	0.76561	Vehicle vs JAM2
GNL2	2049.9	-0.0372259	0.0739813	-0.50318	0.614838	0.766346	Vehicle vs JAM2
HERC1	1106.95	-0.209393	0.416127	-0.503195	0.614827	0.766346	Vehicle vs JAM2
RALGAPA2	516.52	0.0666806	0.132501	0.503247	0.614791	0.766346	Vehicle vs JAM2
TSPAN9	10684.8	-0.0394308	0.078331	-0.503387	0.614692	0.766346	Vehicle vs JAM2
CYP2J2	51.3745	-0.167406	0.332926	-0.502833	0.615082	0.76639	Vehicle vs JAM2
FRG1CP	335.026	0.0732628	0.145745	0.502679	0.61519	0.76639	Vehicle vs JAM2
GLYCTK	181.467	0.109762	0.218331	0.502732	0.615153	0.76639	Vehicle vs JAM2
ITPKB	1042.06	0.0449991	0.0894849	0.502868	0.615057	0.76639	Vehicle vs JAM2
LDB3	126.099	-0.117151	0.2329	-0.503011	0.614957	0.76639	Vehicle vs JAM2
ZNF268	785.349	0.0685289	0.136341	0.502628	0.615226	0.76639	Vehicle vs JAM2
SYP	35.2962	-0.202557	0.403254	-0.502306	0.615452	0.766599	Vehicle vs JAM2
IGLC2	67.7766	-0.230707	0.459438	-0.50215	0.615562	0.766663	Vehicle vs JAM2
PLCH1	136.707	-0.114172	0.227429	-0.502012	0.615659	0.766711	Vehicle vs JAM2
RHBDD2	2073.72	-0.0389568	0.0776205	-0.501888	0.615746	0.766746	Vehicle vs JAM2
FAM124A	77.0631	-0.151665	0.302292	-0.501719	0.615865	0.766789	Vehicle vs JAM2
LYPD6B	476.05	0.0617491	0.123086	0.501672	0.615898	0.766789	Vehicle vs JAM2
VAX1	668.04	0.054697	0.109161	0.50107	0.616322	0.767244	Vehicle vs JAM2
GABRE	250.429	0.106295	0.212185	0.500955	0.616403	0.767271	Vehicle vs JAM2
ING5	1275.05	-0.0428334	0.0855243	-0.500833	0.616489	0.767305	Vehicle vs JAM2
SERPING1	60.7683	-0.169273	0.338063	-0.500716	0.616571	0.76731	Vehicle vs JAM2
ZNF304	528.081	0.0576661	0.11518	0.500661	0.61661	0.76731	Vehicle vs JAM2
GLI3	1551.39	0.0425646	0.0850447	0.500496	0.616726	0.76738	Vehicle vs JAM2
DERL1	2615.44	0.0361352	0.0722253	0.500313	0.616855	0.767468	Vehicle vs JAM2
DEPP1	168.166	0.0931989	0.186432	0.499907	0.617141	0.76775	Vehicle vs JAM2
BCL2	170.91	0.126717	0.253603	0.499666	0.617311	0.767888	Vehicle vs JAM2
USP21	738.794	0.0552718	0.110668	0.499441	0.617469	0.768012	Vehicle vs JAM2
NRBP2	5433.48	-0.0407373	0.0815916	-0.499283	0.61758	0.768077	Vehicle vs JAM2
ZKSCAN5	906.23	0.0480164	0.0961916	0.499175	0.617656	0.768099	Vehicle vs JAM2
CD164	5391.08	-0.0312374	0.062591	-0.499072	0.617729	0.768116	Vehicle vs JAM2
LEMD2	2813.82	0.0365034	0.0731631	0.498932	0.617827	0.768165	Vehicle vs JAM2
JAGN1	831.021	0.0483626	0.0970506	0.498324	0.618256	0.768519	Vehicle vs JAM2
RPL6P10	113.939	0.118188	0.237193	0.498278	0.618288	0.768519	Vehicle vs JAM2
SMAD9	499.472	0.0658107	0.132047	0.498389	0.61821	0.768519	Vehicle vs JAM2
GSE1	3482.02	0.0442205	0.088807	0.49794	0.618526	0.768669	Vehicle vs JAM2
NTF3	41.0361	-0.199418	0.400475	-0.497955	0.618516	0.768669	Vehicle vs JAM2
LDB1	5382.34	-0.028985	0.0582418	-0.497666	0.618719	0.768835	Vehicle vs JAM2
CASC3	3841.91	-0.0315247	0.0633945	-0.497278	0.618993	0.769102	Vehicle vs JAM2
FUCA2	3073.9	-0.0320898	0.0645599	-0.497055	0.619151	0.769224	Vehicle vs JAM2
ZNF467	35.3986	-0.208199	0.419143	-0.496726	0.619382	0.769439	Vehicle vs JAM2
TNFRSF10C	258.566	-0.0807735	0.162682	-0.496513	0.619533	0.769553	Vehicle vs JAM2
MEGF8	5708.84	-0.0357456	0.0720159	-0.496358	0.619642	0.769615	Vehicle vs JAM2
RNF141	1283.32	0.0424815	0.0856338	0.496083	0.619836	0.769782	Vehicle vs JAM2
CREM	695.499	0.0563664	0.113735	0.495594	0.620181	0.769918	Vehicle vs JAM2
RAB5B	7307.66	0.0354324	0.0714915	0.495618	0.620164	0.769918	Vehicle vs JAM2
VKORC1	2366.51	-0.0374119	0.0754753	-0.495683	0.620118	0.769918	Vehicle vs JAM2
ZC3HC1	781.203	0.0534763	0.107892	0.495649	0.620142	0.769918	Vehicle vs JAM2
ENO3	190.571	-0.0930596	0.187846	-0.495403	0.620315	0.770012	Vehicle vs JAM2
PCBD1	1007.33	-0.0434296	0.0876835	-0.4953	0.620389	0.77003	Vehicle vs JAM2
ANPEP	371.111	-0.0898142	0.181505	-0.494831	0.62072	0.770294	Vehicle vs JAM2
MYC	3374.33	-0.0331147	0.0669189	-0.494849	0.620707	0.770294	Vehicle vs JAM2
ENO4	40.6149	0.189379	0.383214	0.494187	0.621174	0.770785	Vehicle vs JAM2
COPS7A	2463.33	-0.0369258	0.0748512	-0.493322	0.621785	0.770847	Vehicle vs JAM2
DIS3L2	822.847	-0.0571715	0.115901	-0.49328	0.621815	0.770847	Vehicle vs JAM2
KIF18B	1043.42	-0.0584546	0.118473	-0.4934	0.62173	0.770847	Vehicle vs JAM2
MTND2P28	1572.26	-0.0648103	0.131328	-0.493498	0.62166	0.770847	Vehicle vs JAM2
QSOX2	1436.31	0.0417866	0.0846815	0.493456	0.62169	0.770847	Vehicle vs JAM2
RAB5C	6726.75	-0.0307523	0.0623097	-0.493539	0.621632	0.770847	Vehicle vs JAM2
RPL7P9	48.8458	0.215052	0.435715	0.493561	0.621617	0.770847	Vehicle vs JAM2
TRIM32	1302.51	0.0440905	0.0892992	0.493739	0.621491	0.770847	Vehicle vs JAM2
TSPAN14	5059.77	0.035284	0.0714597	0.49376	0.621475	0.770847	Vehicle vs JAM2
ZSWIM8	3615.66	-0.0338257	0.0685203	-0.493659	0.621547	0.770847	Vehicle vs JAM2
TGFB3	1012.52	0.0520106	0.10546	0.493178	0.621887	0.770863	Vehicle vs JAM2
ZC4H2	416.476	-0.0748846	0.152059	-0.492469	0.622388	0.771411	Vehicle vs JAM2
BNIP1	285.365	-0.0736695	0.149768	-0.491891	0.622797	0.771844	Vehicle vs JAM2
SETD9	116.883	0.13324	0.271087	0.491503	0.623071	0.772111	Vehicle vs JAM2
AFDN	2132.36	-0.0354928	0.0722416	-0.491306	0.62321	0.772197	Vehicle vs JAM2
KDELR3	879.697	0.0521441	0.106148	0.491237	0.623259	0.772197	Vehicle vs JAM2
GEMIN6	354.243	-0.067492	0.13754	-0.490709	0.623632	0.772587	Vehicle vs JAM2
APBA1	792.292	-0.0649825	0.132562	-0.490205	0.623989	0.772955	Vehicle vs JAM2
FADS1	3347	-0.0449383	0.091736	-0.489865	0.624229	0.77318	Vehicle vs JAM2
MARCHF1	53.0158	-0.162347	0.331703	-0.489433	0.624535	0.773485	Vehicle vs JAM2
GJD3	55.4242	0.166049	0.339678	0.488843	0.624953	0.773766	Vehicle vs JAM2
IMPA2	425.852	-0.0661102	0.135249	-0.488805	0.624979	0.773766	Vehicle vs JAM2
RTKN	798.603	-0.0559561	0.114476	-0.4888	0.624983	0.773766	Vehicle vs JAM2
ZNF615	249.737	0.0769583	0.157478	0.488694	0.625058	0.773766	Vehicle vs JAM2
ZNF839	631.105	-0.0559783	0.114535	-0.488744	0.625023	0.773766	Vehicle vs JAM2
NCOA4	6217.36	0.0298735	0.0611709	0.488361	0.625294	0.773984	Vehicle vs JAM2
MRPL15	1509.75	-0.0374201	0.0766518	-0.488183	0.62542	0.774067	Vehicle vs JAM2
CCDC77	505.037	0.0672687	0.137929	0.487706	0.625758	0.774412	Vehicle vs JAM2
AGBL5	1013.24	-0.0457105	0.0938539	-0.487038	0.626231	0.77485	Vehicle vs JAM2
FBXW7	812.895	0.0491602	0.10092	0.487118	0.626174	0.77485	Vehicle vs JAM2
ARSB	2120.09	0.0391214	0.0804813	0.486093	0.626901	0.775072	Vehicle vs JAM2
ATXN7	733.111	-0.0579593	0.119161	-0.486397	0.626686	0.775072	Vehicle vs JAM2
EPHB1	144.389	-0.114832	0.236194	-0.486178	0.626841	0.775072	Vehicle vs JAM2
FAM161B	283.831	-0.0732869	0.150768	-0.48609	0.626903	0.775072	Vehicle vs JAM2
GATA6	703.027	0.0494507	0.10175	0.486001	0.626967	0.775072	Vehicle vs JAM2
GUSBP11	62.0964	-0.170405	0.350665	-0.485949	0.627004	0.775072	Vehicle vs JAM2
PLA2G4B	140.799	-0.132479	0.272561	-0.486052	0.62693	0.775072	Vehicle vs JAM2
PLEK2	104.508	-0.123348	0.253647	-0.4863	0.626755	0.775072	Vehicle vs JAM2
SEPTIN3	131.503	-0.104993	0.21594	-0.486215	0.626815	0.775072	Vehicle vs JAM2
ZNF695	56.0489	0.164728	0.338789	0.486224	0.626808	0.775072	Vehicle vs JAM2
LRRC42	1131.82	0.0412118	0.0848869	0.48549	0.627329	0.7754	Vehicle vs JAM2
CCDC47	3320.53	-0.0322863	0.0665849	-0.484889	0.627755	0.775854	Vehicle vs JAM2
EBAG9	300.959	-0.0883461	0.182314	-0.484583	0.627972	0.776048	Vehicle vs JAM2
CYBC1	2443.32	-0.0360824	0.0745459	-0.484029	0.628366	0.776435	Vehicle vs JAM2
RPUSD4	900.689	0.0478819	0.0989349	0.483974	0.628404	0.776435	Vehicle vs JAM2
DNAI4	101.481	0.175921	0.363586	0.483851	0.628492	0.77647	Vehicle vs JAM2
GNL3	4033.24	0.0307447	0.0635567	0.483736	0.628573	0.776497	Vehicle vs JAM2
KIF26A	188.417	-0.0965186	0.199741	-0.48322	0.62894	0.776644	Vehicle vs JAM2
N4BP2L1	43.4999	0.171597	0.355163	0.48315	0.628989	0.776644	Vehicle vs JAM2
NQO2	260.193	-0.0845452	0.174934	-0.483298	0.628885	0.776644	Vehicle vs JAM2
PEAK1	1122.38	-0.0512035	0.105938	-0.483336	0.628857	0.776644	Vehicle vs JAM2
RERE	2982.65	-0.037091	0.0767335	-0.483374	0.62883	0.776644	Vehicle vs JAM2
C7orf57	38.8436	-0.20465	0.423657	-0.483055	0.629057	0.776654	Vehicle vs JAM2
NTNG2	68.1412	0.166136	0.344146	0.482749	0.629274	0.776848	Vehicle vs JAM2
NPIPB2	157.837	-0.104453	0.216454	-0.482563	0.629406	0.776938	Vehicle vs JAM2
DOCK10	294.972	-0.107632	0.223142	-0.482349	0.629558	0.777052	Vehicle vs JAM2
ZNF587B	358.249	-0.0658318	0.136592	-0.48196	0.629834	0.777319	Vehicle vs JAM2
PLCD4	52.3745	-0.171006	0.354986	-0.481726	0.63	0.777451	Vehicle vs JAM2
COMMD5	684.295	-0.051319	0.106618	-0.481336	0.630278	0.777624	Vehicle vs JAM2
LMO2	102.999	-0.120951	0.251312	-0.481278	0.630319	0.777624	Vehicle vs JAM2
SWSAP1	55.9795	-0.166928	0.346769	-0.481382	0.630245	0.777624	Vehicle vs JAM2
AKAP8	1555.79	-0.0403352	0.0838689	-0.480932	0.630565	0.777633	Vehicle vs JAM2
COQ10A	383.073	0.0679523	0.141288	0.480948	0.630553	0.777633	Vehicle vs JAM2
SNHG32	2899.04	-0.0341461	0.0709856	-0.481029	0.630496	0.777633	Vehicle vs JAM2
UBE2Q2P16	35.5078	0.19439	0.404082	0.481066	0.63047	0.777633	Vehicle vs JAM2
UNC5B	775.531	0.0497968	0.10359	0.480711	0.630722	0.777753	Vehicle vs JAM2
CNNM3	542.405	0.0727147	0.151418	0.480226	0.631067	0.778032	Vehicle vs JAM2
LDLRAD4	491.585	0.0858622	0.178769	0.480296	0.631017	0.778032	Vehicle vs JAM2
PKD2	1965.28	0.0416858	0.0868297	0.480087	0.631166	0.77808	Vehicle vs JAM2
F11R	1750.49	-0.0557445	0.116159	-0.479899	0.631299	0.778098	Vehicle vs JAM2
SLC7A5	8768.87	0.0262976	0.054795	0.479926	0.63128	0.778098	Vehicle vs JAM2
DRG1	1566.45	0.0379375	0.0790954	0.479643	0.631482	0.778249	Vehicle vs JAM2
ATP7B	489.481	-0.0617043	0.128708	-0.479414	0.631644	0.778303	Vehicle vs JAM2
CTNS	725.561	0.0543076	0.113277	0.479423	0.631638	0.778303	Vehicle vs JAM2
NPFF	51.3202	-0.161393	0.33672	-0.479308	0.63172	0.778322	Vehicle vs JAM2
EFCAB5	45.5034	-0.185329	0.386807	-0.479126	0.631849	0.778334	Vehicle vs JAM2
SON	9075.06	0.0348212	0.0726678	0.479184	0.631808	0.778334	Vehicle vs JAM2
ZNF619	179.649	0.0904838	0.188899	0.479005	0.631935	0.778367	Vehicle vs JAM2
FHIP1B	1039.64	-0.0526225	0.109944	-0.47863	0.632202	0.778548	Vehicle vs JAM2
FNBP1P1	35.1771	0.190889	0.398793	0.478667	0.632176	0.778548	Vehicle vs JAM2
MTFR1L	2580.35	-0.0317365	0.0663427	-0.478373	0.632385	0.778628	Vehicle vs JAM2
ZSCAN21	363.628	-0.0670072	0.140068	-0.47839	0.632373	0.778628	Vehicle vs JAM2
SLC27A3	136.34	-0.125035	0.261443	-0.47825	0.632473	0.778662	Vehicle vs JAM2
RBM47	169.985	-0.0896245	0.187536	-0.477905	0.632718	0.778775	Vehicle vs JAM2
SNX32	50.5286	0.174321	0.364778	0.477884	0.632733	0.778775	Vehicle vs JAM2
STRA6	168.718	-0.0945361	0.197828	-0.477869	0.632743	0.778775	Vehicle vs JAM2
CHD9NB	78.9947	0.16763	0.351284	0.477193	0.633225	0.778782	Vehicle vs JAM2
CRTC2	1606.46	-0.0424432	0.0889582	-0.477114	0.633281	0.778782	Vehicle vs JAM2
GDPD5	632.109	-0.0613026	0.128456	-0.477225	0.633202	0.778782	Vehicle vs JAM2
IRF2	658.137	0.0491857	0.103091	0.477111	0.633283	0.778782	Vehicle vs JAM2
PODXL2	755.035	-0.053336	0.11181	-0.477023	0.633346	0.778782	Vehicle vs JAM2
PPP6R3	3073.74	-0.0343521	0.0719524	-0.477427	0.633058	0.778782	Vehicle vs JAM2
PTGES3L-AARSD1	32.8271	0.230904	0.483452	0.477615	0.632924	0.778782	Vehicle vs JAM2
SNX22	79.878	-0.141445	0.296431	-0.477159	0.633249	0.778782	Vehicle vs JAM2
USP43	113.399	-0.11075	0.232133	-0.4771	0.633291	0.778782	Vehicle vs JAM2
ZNF710	563.731	0.0674885	0.141473	0.477042	0.633332	0.778782	Vehicle vs JAM2
SLC16A7	115.201	-0.11522	0.241638	-0.476831	0.633483	0.778877	Vehicle vs JAM2
APTX	1109.63	0.0486554	0.102081	0.476634	0.633623	0.778966	Vehicle vs JAM2
ARMCX2	2561.91	-0.038401	0.0805794	-0.476561	0.633674	0.778966	Vehicle vs JAM2
PPP1R3E	184.556	-0.0900939	0.189467	-0.475511	0.634423	0.779812	Vehicle vs JAM2
C1DP1	55.9649	0.172929	0.36383	0.475302	0.634572	0.779903	Vehicle vs JAM2
NCF2	101.504	-0.126111	0.26541	-0.475156	0.634675	0.779903	Vehicle vs JAM2
SMOX	1646.9	-0.0379429	0.0798497	-0.475179	0.634659	0.779903	Vehicle vs JAM2
ZHX2	1289.69	-0.0437245	0.0920601	-0.474956	0.634818	0.780005	Vehicle vs JAM2
DCAF4	555.97	-0.0563791	0.118751	-0.474768	0.634953	0.780096	Vehicle vs JAM2
EFR3A	2778.14	0.0415792	0.0875935	0.474684	0.635012	0.780096	Vehicle vs JAM2
PHF7	129.618	0.104087	0.219646	0.473887	0.635581	0.780721	Vehicle vs JAM2
ZSWIM5	62.9526	0.141845	0.299412	0.473746	0.635681	0.780771	Vehicle vs JAM2
CCDC163	85.838	-0.123749	0.261494	-0.473241	0.636041	0.781042	Vehicle vs JAM2
S100A10	9350	0.0285138	0.0602593	0.473185	0.636081	0.781042	Vehicle vs JAM2
ZNF391	38.8376	0.204953	0.433011	0.47332	0.635985	0.781042	Vehicle vs JAM2
PIANP	725.85	-0.067839	0.143508	-0.47272	0.636413	0.781376	Vehicle vs JAM2
PCDHGB5	3527.65	-0.0317728	0.0672789	-0.472256	0.636744	0.781567	Vehicle vs JAM2
RPL23AP7	78.1789	0.1321	0.279652	0.472373	0.636661	0.781567	Vehicle vs JAM2
SMIM7	1367.89	-0.0399875	0.0846744	-0.472251	0.636748	0.781567	Vehicle vs JAM2
OSCP1	190.804	-0.0937269	0.198609	-0.471916	0.636987	0.781749	Vehicle vs JAM2
SARNP	2116.29	-0.0383789	0.0813327	-0.471875	0.637016	0.781749	Vehicle vs JAM2
CPA4	1003.16	-0.0527701	0.111995	-0.471184	0.637509	0.781839	Vehicle vs JAM2
CYP4F25P	30.4076	0.207055	0.439212	0.471424	0.637338	0.781839	Vehicle vs JAM2
CZIB	1063.21	-0.0435159	0.0923108	-0.471406	0.637351	0.781839	Vehicle vs JAM2
MRI1	1660.64	-0.0446301	0.0946197	-0.471679	0.637156	0.781839	Vehicle vs JAM2
REXO5	125.219	-0.112601	0.238932	-0.471268	0.637449	0.781839	Vehicle vs JAM2
SYNJ1	552.113	0.082672	0.175452	0.471194	0.637502	0.781839	Vehicle vs JAM2
VDR	231.45	0.0899768	0.190821	0.471524	0.637266	0.781839	Vehicle vs JAM2
KLHL22	609.174	-0.0605051	0.128467	-0.470976	0.637658	0.781875	Vehicle vs JAM2
PNP	795.831	-0.0459655	0.0975815	-0.471047	0.637607	0.781875	Vehicle vs JAM2
ZNF596	209.432	0.0857613	0.182226	0.470631	0.637904	0.782103	Vehicle vs JAM2
WHAMM	768.566	0.0479849	0.102162	0.469694	0.638574	0.782851	Vehicle vs JAM2
SFXN5	1174.48	-0.0458309	0.0975987	-0.469585	0.638652	0.782873	Vehicle vs JAM2
RBM22	1736.32	-0.0355093	0.0756896	-0.469144	0.638967	0.783185	Vehicle vs JAM2
PTCH2	31.4051	0.220879	0.471235	0.468723	0.639268	0.783481	Vehicle vs JAM2
DKK2	68.4244	0.136934	0.292426	0.468269	0.639592	0.78364	Vehicle vs JAM2
IL17RE	46.0246	-0.181435	0.387575	-0.46813	0.639692	0.78364	Vehicle vs JAM2
KLHL35	60.0934	-0.160524	0.342739	-0.468357	0.639529	0.78364	Vehicle vs JAM2
KNSTRN	1300.36	0.0405527	0.0866695	0.4679	0.639856	0.78364	Vehicle vs JAM2
PCDHGA10	681.504	-0.0488903	0.104491	-0.467892	0.639862	0.78364	Vehicle vs JAM2
PLCXD1	372.877	-0.0783375	0.167402	-0.467961	0.639812	0.78364	Vehicle vs JAM2
PPM1K	378.354	-0.0601134	0.128483	-0.467869	0.639878	0.78364	Vehicle vs JAM2
ZBTB7B	1296.61	-0.0481372	0.102819	-0.468174	0.63966	0.78364	Vehicle vs JAM2
PMS2P7	30.5689	-0.272491	0.582985	-0.467406	0.640209	0.783941	Vehicle vs JAM2
ZNF131	997.67	0.0459177	0.0982494	0.467358	0.640244	0.783941	Vehicle vs JAM2
ZNF33A	1099.16	-0.0413314	0.0885327	-0.466849	0.640608	0.784314	Vehicle vs JAM2
STXBP5	530.887	0.0827231	0.177292	0.466593	0.640791	0.784391	Vehicle vs JAM2
TLE2	66.0993	-0.150607	0.322764	-0.466616	0.640775	0.784391	Vehicle vs JAM2
SEC61A1	22978.3	0.0231061	0.0495434	0.466381	0.640943	0.784503	Vehicle vs JAM2
YRDC	886.676	0.0437641	0.0938833	0.466154	0.641105	0.784628	Vehicle vs JAM2
C2orf42	356.565	0.0733322	0.157377	0.465964	0.641241	0.784681	Vehicle vs JAM2
MYO1D	78.0939	0.137211	0.294598	0.465758	0.641389	0.784681	Vehicle vs JAM2
TRIM25	1523.87	-0.0476617	0.102295	-0.465924	0.64127	0.784681	Vehicle vs JAM2
ZNF763	60.2644	-0.153089	0.328632	-0.465838	0.641332	0.784681	Vehicle vs JAM2
HDAC3	2009.29	-0.0354944	0.0762399	-0.465561	0.641529	0.78478	Vehicle vs JAM2
ASH2L	2037.64	0.0451833	0.0971265	0.4652	0.641788	0.784954	Vehicle vs JAM2
KRTCAP3	38.5305	0.1788	0.384398	0.465143	0.641829	0.784954	Vehicle vs JAM2
ZNF274	974.451	-0.0553691	0.119045	-0.46511	0.641853	0.784954	Vehicle vs JAM2
GPR176	1343.54	-0.0403342	0.0867727	-0.464826	0.642056	0.78513	Vehicle vs JAM2
ECE1	8770.75	-0.0280855	0.0604477	-0.464626	0.642199	0.785158	Vehicle vs JAM2
MED9	621.552	-0.0575676	0.123882	-0.464695	0.64215	0.785158	Vehicle vs JAM2
EBLN2	37.0755	-0.190383	0.410406	-0.463889	0.642727	0.785729	Vehicle vs JAM2
RNF2	706.816	-0.0499558	0.107751	-0.463623	0.642918	0.785889	Vehicle vs JAM2
PROB1	61.7506	-0.161251	0.348373	-0.46287	0.643458	0.786455	Vehicle vs JAM2
RAB43P1	33.5477	-1.16477	2.51674	-0.462808	0.643502	0.786455	Vehicle vs JAM2
DUSP8P5	92.8444	0.127184	0.274999	0.462491	0.643729	0.78666	Vehicle vs JAM2
SEMA3A	745.827	-0.0563189	0.121997	-0.461642	0.644338	0.78733	Vehicle vs JAM2
ARMC5	609.091	-0.054006	0.11708	-0.461273	0.644603	0.787579	Vehicle vs JAM2
TEX2	1698.05	-0.0349733	0.0759016	-0.460771	0.644963	0.787946	Vehicle vs JAM2
CD101	43.9144	0.183799	0.399246	0.460366	0.645254	0.788227	Vehicle vs JAM2
MTFR1	746.589	-0.0476318	0.103542	-0.460022	0.645501	0.788455	Vehicle vs JAM2
ABCA7	360.745	0.0802953	0.174705	0.459606	0.645799	0.788598	Vehicle vs JAM2
FMO4	45.2674	0.176433	0.383875	0.45961	0.645796	0.788598	Vehicle vs JAM2
ICAM1	176.734	-0.0938804	0.204252	-0.459631	0.645781	0.788598	Vehicle vs JAM2
DHX57	1083.7	0.0442657	0.0963855	0.459257	0.64605	0.788684	Vehicle vs JAM2
DMGDH	30.8482	-0.226801	0.493794	-0.459303	0.646017	0.788684	Vehicle vs JAM2
UNC13D	37.5743	0.219994	0.478989	0.459289	0.646027	0.788684	Vehicle vs JAM2
ANO8	1385.62	-0.0404709	0.0882261	-0.458718	0.646437	0.789025	Vehicle vs JAM2
DOP1B	1254.58	-0.0493	0.107478	-0.458699	0.64645	0.789025	Vehicle vs JAM2
PCBP2	16193.5	-0.0264919	0.0577691	-0.458583	0.646534	0.789053	Vehicle vs JAM2
VAMP2	2435.92	0.0326874	0.0712923	0.458498	0.646595	0.789054	Vehicle vs JAM2
PKDCC	50.0301	-0.178182	0.389041	-0.458004	0.64695	0.789389	Vehicle vs JAM2
RXYLT1	470.583	0.0578374	0.126297	0.457947	0.64699	0.789389	Vehicle vs JAM2
BMP6	1994.93	0.0354858	0.07751	0.457823	0.64708	0.789424	Vehicle vs JAM2
TBC1D24	776.26	-0.0596803	0.130408	-0.457644	0.647209	0.789507	Vehicle vs JAM2
PPFIA3	98.1997	-0.114886	0.251122	-0.45749	0.647319	0.789568	Vehicle vs JAM2
STMN1	9193.63	-0.0331023	0.0723809	-0.457335	0.64743	0.78963	Vehicle vs JAM2
POLE	1222.37	-0.0489287	0.107037	-0.45712	0.647585	0.789745	Vehicle vs JAM2
GPLD1	62.1798	0.162831	0.356292	0.457014	0.647661	0.789764	Vehicle vs JAM2
TAFA5	95.0993	-0.13199	0.28927	-0.456288	0.648183	0.790327	Vehicle vs JAM2
COQ6	659.946	0.0532954	0.11683	0.45618	0.64826	0.790347	Vehicle vs JAM2
RAVER1	2906.92	-0.0374772	0.0821714	-0.456085	0.648329	0.790357	Vehicle vs JAM2
MRPS31	435.058	-0.0624844	0.13703	-0.455989	0.648398	0.790367	Vehicle vs JAM2
H2BC20P	60.076	0.153197	0.336073	0.455846	0.648501	0.790419	Vehicle vs JAM2
AKAP12	19296.4	-0.0266122	0.0584803	-0.455063	0.649064	0.791023	Vehicle vs JAM2
CTSK	223.9	0.0791642	0.173991	0.454989	0.649117	0.791023	Vehicle vs JAM2
MCC	2095.52	-0.0469755	0.103289	-0.454795	0.649257	0.791068	Vehicle vs JAM2
SIAE	668.171	0.0530566	0.116689	0.454685	0.649336	0.791068	Vehicle vs JAM2
TXNL4A	1889.11	-0.0341839	0.0751727	-0.454738	0.649298	0.791068	Vehicle vs JAM2
FAM72C	58.7321	-0.24635	0.541911	-0.454595	0.649401	0.791073	Vehicle vs JAM2
KRT15	89.4859	0.131771	0.289945	0.454469	0.649491	0.791095	Vehicle vs JAM2
ZNF251	1142.27	-0.0450596	0.0991628	-0.454401	0.64954	0.791095	Vehicle vs JAM2
DAAM1	615.561	0.0579268	0.127511	0.45429	0.64962	0.791118	Vehicle vs JAM2
ACTR3C	32.5959	0.191567	0.421915	0.454042	0.649798	0.791127	Vehicle vs JAM2
H2AC18	111.011	0.111449	0.24546	0.454041	0.649799	0.791127	Vehicle vs JAM2
SLITRK5	122.47	0.113033	0.248957	0.454027	0.649809	0.791127	Vehicle vs JAM2
DNMT3A	1442.38	-0.0435894	0.0960539	-0.453801	0.649972	0.791252	Vehicle vs JAM2
ADORA1	98.9777	-0.114087	0.251535	-0.453565	0.650142	0.791306	Vehicle vs JAM2
NFATC2IP	1991.31	-0.0502475	0.110803	-0.453486	0.650199	0.791306	Vehicle vs JAM2
ZNF185	1459.05	0.0383382	0.0845271	0.453561	0.650145	0.791306	Vehicle vs JAM2
RPS25	12070.2	-0.0290903	0.0641821	-0.453247	0.650371	0.791442	Vehicle vs JAM2
NDUFA10	3335.54	0.0352353	0.0777782	0.453023	0.650532	0.791564	Vehicle vs JAM2
MYOM2	35.2799	0.198949	0.439411	0.452764	0.650718	0.79157	Vehicle vs JAM2
PGBD2	206.253	0.0851887	0.188112	0.452861	0.650649	0.79157	Vehicle vs JAM2
STXBP4	491.357	0.0728667	0.160917	0.452821	0.650678	0.79157	Vehicle vs JAM2
ATP5MJ	1757.65	-0.0352386	0.0778524	-0.452634	0.650813	0.791611	Vehicle vs JAM2
TMX2	2763.35	0.0318626	0.0704296	0.452403	0.650979	0.791739	Vehicle vs JAM2
TMEM25	1230	-0.052063	0.115124	-0.452234	0.6511	0.791813	Vehicle vs JAM2
NPL	47.2818	-0.177078	0.391756	-0.452011	0.651261	0.791935	Vehicle vs JAM2
JAKMIP2	427.075	-0.0684328	0.15145	-0.451852	0.651376	0.792001	Vehicle vs JAM2
POLR3G	97.6332	0.113553	0.251872	0.450836	0.652108	0.792817	Vehicle vs JAM2
PMS2P3	70.6413	0.138286	0.30691	0.450575	0.652296	0.792972	Vehicle vs JAM2
HAP1	95.9333	-0.137407	0.30505	-0.450442	0.652392	0.793014	Vehicle vs JAM2
PSMC3IP	410.692	-0.0571141	0.126868	-0.450186	0.652576	0.793165	Vehicle vs JAM2
ADD1	12366.6	-0.0261939	0.0582973	-0.449316	0.653204	0.793527	Vehicle vs JAM2
ADD2	190.187	-0.131177	0.291852	-0.449465	0.653096	0.793527	Vehicle vs JAM2
DLK1	3006.36	-0.0437318	0.0973493	-0.449226	0.653269	0.793527	Vehicle vs JAM2
HERC2P3	102.711	-0.131758	0.293243	-0.449314	0.653205	0.793527	Vehicle vs JAM2
JOSD1	2725.54	0.0334723	0.0745181	0.449183	0.6533	0.793527	Vehicle vs JAM2
POLR2J2-UPK3BL1	305.35	-0.108827	0.242096	-0.449519	0.653057	0.793527	Vehicle vs JAM2
R3HDM2	2030.07	-0.0415185	0.0924004	-0.449333	0.653192	0.793527	Vehicle vs JAM2
ALKBH5	3184.35	0.0316139	0.0704129	0.448979	0.653447	0.793532	Vehicle vs JAM2
ESYT3	33.7326	0.201547	0.449025	0.448856	0.653536	0.793532	Vehicle vs JAM2
NT5DC1	546.137	0.0639615	0.142504	0.448841	0.653547	0.793532	Vehicle vs JAM2
ZNF35	259.711	-0.0737513	0.164239	-0.44905	0.653396	0.793532	Vehicle vs JAM2
CYB5A	604.315	-0.0528809	0.117908	-0.448491	0.653799	0.793764	Vehicle vs JAM2
RMDN3	1341.41	-0.0535773	0.119577	-0.448058	0.654111	0.794069	Vehicle vs JAM2
ASTN2	200.425	-0.0807388	0.180427	-0.447488	0.654523	0.794436	Vehicle vs JAM2
TMEM42	407.601	-0.0594039	0.132755	-0.447471	0.654535	0.794436	Vehicle vs JAM2
TRIM45	436.344	0.0630389	0.141002	0.447079	0.654818	0.794705	Vehicle vs JAM2
SEC62	3259.47	0.033544	0.0750635	0.446874	0.654966	0.794737	Vehicle vs JAM2
ZNF789	533.696	-0.0656663	0.146929	-0.446924	0.65493	0.794737	Vehicle vs JAM2
RTEL1	978.572	-0.0499061	0.111712	-0.446738	0.655064	0.794783	Vehicle vs JAM2
MRM2	851.745	-0.0465759	0.104434	-0.445983	0.65561	0.795371	Vehicle vs JAM2
GDF15	1235.8	-0.0431866	0.0969384	-0.445505	0.655954	0.795715	Vehicle vs JAM2
GALNT2	9050.94	0.0261773	0.0588107	0.44511	0.65624	0.795988	Vehicle vs JAM2
MED1	2797.68	0.0314809	0.0707447	0.444993	0.656325	0.796016	Vehicle vs JAM2
RILPL1	1018.77	-0.0486011	0.109254	-0.444844	0.656433	0.796073	Vehicle vs JAM2
UCK2	1373.21	0.037755	0.0849264	0.444562	0.656637	0.796247	Vehicle vs JAM2
KAT2B	854.366	-0.0498485	0.112252	-0.444078	0.656986	0.796596	Vehicle vs JAM2
CEMIP2	2115.43	0.0327965	0.0738671	0.443993	0.657048	0.796597	Vehicle vs JAM2
CC2D2A	1028.23	0.0467856	0.105415	0.443825	0.657169	0.79664	Vehicle vs JAM2
ORMDL3	1827.44	-0.0363622	0.0819416	-0.443758	0.657217	0.79664	Vehicle vs JAM2
THAP1	349.771	-0.0684943	0.154374	-0.443691	0.657266	0.79664	Vehicle vs JAM2
RIPOR3	68.5915	-0.14314	0.322716	-0.443547	0.65737	0.796692	Vehicle vs JAM2
VASN	1287.45	-0.0399363	0.0900714	-0.443385	0.657487	0.79676	Vehicle vs JAM2
NTN4	1676.28	-0.0356468	0.0804883	-0.442881	0.657852	0.797128	Vehicle vs JAM2
NUDT9	903.135	-0.0439544	0.0992813	-0.442726	0.657964	0.79719	Vehicle vs JAM2
PHC1	2241.17	-0.0341144	0.0771025	-0.442455	0.65816	0.797205	Vehicle vs JAM2
TIMM17A	2514.12	-0.0370372	0.0837031	-0.442483	0.65814	0.797205	Vehicle vs JAM2
TNFAIP3	283.714	0.0712948	0.161127	0.442477	0.658144	0.797205	Vehicle vs JAM2
PSG5	898.702	-0.049745	0.112524	-0.442084	0.658429	0.797457	Vehicle vs JAM2
KCNK2	359.742	0.0796726	0.180374	0.441707	0.658701	0.79767	Vehicle vs JAM2
NIF3L1	593.498	-0.0536166	0.12142	-0.44158	0.658793	0.79767	Vehicle vs JAM2
SAMD12	181.274	-0.0929827	0.210595	-0.441524	0.658834	0.79767	Vehicle vs JAM2
SCAPER	434.469	0.0893577	0.202433	0.441418	0.658911	0.79767	Vehicle vs JAM2
ZDHHC8BP	167.316	-0.0947096	0.21454	-0.441454	0.658884	0.79767	Vehicle vs JAM2
ACBD4	223.145	0.0743016	0.168483	0.441003	0.659211	0.79796	Vehicle vs JAM2
ADCY10P1	99.6302	0.10747	0.243943	0.440554	0.659536	0.798205	Vehicle vs JAM2
SDHAF2	1010.38	0.0458301	0.104025	0.440568	0.659526	0.798205	Vehicle vs JAM2
FNDC1	281.267	-0.06781	0.153983	-0.440373	0.659667	0.79829	Vehicle vs JAM2
DYNLT1	2810.46	-0.032877	0.0746864	-0.440201	0.659792	0.798367	Vehicle vs JAM2
BUB3	3308.67	0.0292832	0.066568	0.439898	0.660011	0.798484	Vehicle vs JAM2
CHPF2	5280.25	-0.0266259	0.060525	-0.439916	0.659998	0.798484	Vehicle vs JAM2
RAB20	77.4172	0.119187	0.271197	0.439484	0.660311	0.798773	Vehicle vs JAM2
EFHD1	84.7367	0.120149	0.273477	0.439337	0.660417	0.798827	Vehicle vs JAM2
PRKCI	1973.76	0.0553851	0.126253	0.438684	0.66089	0.799326	Vehicle vs JAM2
COL22A1	94.709	0.17476	0.398512	0.438531	0.661002	0.799386	Vehicle vs JAM2
TBCE	760.026	0.0644818	0.147177	0.438125	0.661296	0.799668	Vehicle vs JAM2
ZFYVE21	1642.35	0.0359927	0.0821704	0.438025	0.661368	0.799681	Vehicle vs JAM2
ARHGDIG	29.5396	-0.206973	0.472674	-0.437877	0.661475	0.799709	Vehicle vs JAM2
C5orf15	3275.25	-0.0387014	0.0883947	-0.437825	0.661513	0.799709	Vehicle vs JAM2
BMPR1B	146.44	-0.0944374	0.215881	-0.437451	0.661784	0.799846	Vehicle vs JAM2
NEURL1B	341.2	-0.0585061	0.133755	-0.437411	0.661813	0.799846	Vehicle vs JAM2
YPEL1	351.038	-0.0706647	0.161582	-0.43733	0.661872	0.799846	Vehicle vs JAM2
ZNF19	79.0932	0.117948	0.269673	0.437373	0.661841	0.799846	Vehicle vs JAM2
ACTG1	213727	-0.0212805	0.0487058	-0.436919	0.66217	0.800112	Vehicle vs JAM2
EN1	30.3174	-0.191511	0.438439	-0.436803	0.662254	0.800112	Vehicle vs JAM2
ZDHHC6	1398.07	0.0467785	0.1071	0.436774	0.662276	0.800112	Vehicle vs JAM2
BAZ2B	1292.21	0.0487224	0.111589	0.436623	0.662385	0.800169	Vehicle vs JAM2
MUC1	359.958	-0.0631351	0.144843	-0.435886	0.662919	0.800741	Vehicle vs JAM2
INSYN1	96.4889	-0.112759	0.258766	-0.435757	0.663013	0.800758	Vehicle vs JAM2
PAPLN	936.47	-0.0441287	0.101283	-0.435698	0.663056	0.800758	Vehicle vs JAM2
RTL3	59.3284	-0.137097	0.314741	-0.435585	0.663138	0.800783	Vehicle vs JAM2
RNF24	1090.49	0.0377188	0.0866607	0.435246	0.663384	0.801006	Vehicle vs JAM2
CDC26	438.488	0.0536644	0.123396	0.434894	0.663639	0.80124	Vehicle vs JAM2
PINLYP	133.767	-0.108224	0.248929	-0.434756	0.663739	0.801287	Vehicle vs JAM2
ARHGAP11A-SCG5	37.1564	-0.856518	1.97252	-0.434224	0.664125	0.801494	Vehicle vs JAM2
CSF1R	90.2706	-0.126331	0.290902	-0.434272	0.664091	0.801494	Vehicle vs JAM2
GALNT12	77.1041	0.12219	0.281617	0.433888	0.66437	0.801494	Vehicle vs JAM2
KIF16B	299.306	0.0684365	0.157744	0.433844	0.664402	0.801494	Vehicle vs JAM2
MEPCE	1735.74	-0.0336845	0.0776085	-0.434031	0.664266	0.801494	Vehicle vs JAM2
SCLT1	351.48	0.0615809	0.141903	0.433964	0.664314	0.801494	Vehicle vs JAM2
SSH2	1656.6	0.0392384	0.0904309	0.433905	0.664357	0.801494	Vehicle vs JAM2
UBAP1L	112.088	0.11975	0.275692	0.43436	0.664027	0.801494	Vehicle vs JAM2
TSPAN12	64.574	0.161734	0.37307	0.433521	0.664636	0.801702	Vehicle vs JAM2
ETV5	3618.41	-0.0304254	0.070252	-0.433089	0.66495	0.802007	Vehicle vs JAM2
PPP1R12B	456.586	0.182327	0.421123	0.432955	0.665047	0.80205	Vehicle vs JAM2
PATJ	502.595	0.0686899	0.158702	0.432822	0.665144	0.802093	Vehicle vs JAM2
GFRA1	907.053	-0.0422551	0.0977038	-0.432482	0.665391	0.802317	Vehicle vs JAM2
NPIPA8	175.8	-0.0882739	0.204282	-0.432118	0.665656	0.802562	Vehicle vs JAM2
BMS1P2	56.96	-0.16307	0.377635	-0.43182	0.665873	0.802749	Vehicle vs JAM2
GVQW3	198.206	-0.0857435	0.198734	-0.431448	0.666143	0.802926	Vehicle vs JAM2
LRCH3	1679.14	-0.0479473	0.111111	-0.431527	0.666085	0.802926	Vehicle vs JAM2
ZNF445	1236.51	0.0370579	0.0859558	0.431128	0.666376	0.803133	Vehicle vs JAM2
HNRNPA3	11685.2	0.0242083	0.0562703	0.430214	0.66704	0.803785	Vehicle vs JAM2
PPP1R2	1208.96	-0.0485483	0.112838	-0.430246	0.667017	0.803785	Vehicle vs JAM2
SLC12A8	121.559	0.120258	0.279804	0.429795	0.667345	0.804079	Vehicle vs JAM2
PGAM1	17075.2	0.0235733	0.0549257	0.429185	0.667789	0.804539	Vehicle vs JAM2
IGSF1	82.0196	0.115919	0.270233	0.428959	0.667953	0.804588	Vehicle vs JAM2
IRGQ	1939.47	0.0318154	0.0741836	0.428874	0.668015	0.804588	Vehicle vs JAM2
YPEL2	428.958	0.0759688	0.177114	0.428925	0.667978	0.804588	Vehicle vs JAM2
DNAH9	100.488	0.117504	0.274162	0.428594	0.668219	0.80476	Vehicle vs JAM2
CAPS2	190.926	0.082705	0.193096	0.42831	0.668425	0.804915	Vehicle vs JAM2
HTRA1	5357.14	0.0297183	0.0693952	0.428247	0.668471	0.804915	Vehicle vs JAM2
DPAGT1	1395.27	0.0350029	0.0817808	0.428009	0.668644	0.804975	Vehicle vs JAM2
RMDN2	73.3474	0.14974	0.349852	0.42801	0.668644	0.804975	Vehicle vs JAM2
LIMCH1	2547.96	-0.032349	0.0756055	-0.427865	0.668749	0.805027	Vehicle vs JAM2
BNIP3L	2587.04	0.0346219	0.0809777	0.427549	0.66898	0.80511	Vehicle vs JAM2
DENND2C	38.3224	-0.176565	0.412841	-0.427682	0.668883	0.80511	Vehicle vs JAM2
GEN1	463.63	0.0829621	0.194056	0.427517	0.669003	0.80511	Vehicle vs JAM2
ABT1	577.974	-0.0470653	0.110137	-0.427332	0.669137	0.805123	Vehicle vs JAM2
CDC14A	168.945	0.0890631	0.208378	0.427412	0.669079	0.805123	Vehicle vs JAM2
FLI1	30.3469	-0.183852	0.430431	-0.427134	0.669282	0.80518	Vehicle vs JAM2
RIN2	1847.64	-0.0397525	0.0930756	-0.427098	0.669308	0.80518	Vehicle vs JAM2
FGF13	590.15	0.0553091	0.129552	0.426925	0.669434	0.805183	Vehicle vs JAM2
GATC	1586.22	0.0410872	0.096239	0.426929	0.669431	0.805183	Vehicle vs JAM2
HEATR6	1260.97	0.0388541	0.091108	0.426462	0.669771	0.805299	Vehicle vs JAM2
IER5L	1750.32	0.0335048	0.0785815	0.42637	0.669838	0.805299	Vehicle vs JAM2
MTRFR	506.181	-0.0506534	0.118789	-0.426414	0.669806	0.805299	Vehicle vs JAM2
ORAI3	688.462	-0.0446238	0.10465	-0.42641	0.669809	0.805299	Vehicle vs JAM2
ZNF480	795.333	-0.045876	0.107582	-0.426429	0.669795	0.805299	Vehicle vs JAM2
MROH8	41.9735	-0.213434	0.500701	-0.426271	0.669911	0.805312	Vehicle vs JAM2
SMURF2P1	72.3193	-0.126136	0.296057	-0.426055	0.670068	0.805426	Vehicle vs JAM2
ACACB	243.077	-0.0761029	0.178734	-0.425789	0.670261	0.805511	Vehicle vs JAM2
PSPN	112.378	0.0989911	0.23245	0.425859	0.67021	0.805511	Vehicle vs JAM2
MAGEL2	151.725	-0.0842754	0.198153	-0.425304	0.670615	0.805861	Vehicle vs JAM2
CSPP1	642.286	0.0548426	0.129131	0.424705	0.671052	0.806238	Vehicle vs JAM2
SESTD1	516.422	0.0536856	0.126385	0.424777	0.670999	0.806238	Vehicle vs JAM2
POLR2C	2088.24	0.0294669	0.0695149	0.423893	0.671644	0.80671	Vehicle vs JAM2
RPL7AP45	50.188	-0.147056	0.346918	-0.423891	0.671645	0.80671	Vehicle vs JAM2
SYT15B	75.2697	-0.150376	0.354806	-0.423827	0.671692	0.80671	Vehicle vs JAM2
TLK1	1333.39	-0.0350538	0.0826799	-0.42397	0.671588	0.80671	Vehicle vs JAM2
RRP1	1015.92	-0.0432678	0.102154	-0.423553	0.671892	0.806876	Vehicle vs JAM2
EFTUD2	4747.31	-0.0293963	0.0694266	-0.423416	0.671992	0.806922	Vehicle vs JAM2
ACAD11	1056.42	-0.0429758	0.101656	-0.422756	0.672473	0.807203	Vehicle vs JAM2
DOCK5	3993.01	-0.0334337	0.0790797	-0.422785	0.672452	0.807203	Vehicle vs JAM2
MCCC1	581.345	0.0524083	0.123952	0.422811	0.672433	0.807203	Vehicle vs JAM2
PBX4	46.7095	0.150742	0.356433	0.422917	0.672356	0.807203	Vehicle vs JAM2
SPTLC3	113.36	0.104359	0.247231	0.422113	0.672942	0.807692	Vehicle vs JAM2
KNDC1	131.962	-0.0958895	0.22736	-0.421752	0.673206	0.807859	Vehicle vs JAM2
SPIN2B	245.48	0.0780219	0.184991	0.42176	0.6732	0.807859	Vehicle vs JAM2
STRA6LP	32.0613	0.215685	0.51153	0.421647	0.673283	0.807877	Vehicle vs JAM2
KIF3A	691.339	0.0466391	0.110661	0.421459	0.67342	0.807967	Vehicle vs JAM2
GREB1L	527.328	0.0541162	0.128428	0.421374	0.673482	0.807968	Vehicle vs JAM2
ZNF45	579.397	-0.0489849	0.116344	-0.421036	0.673728	0.808189	Vehicle vs JAM2
GBP3	1349.12	-0.039139	0.0929849	-0.420918	0.673815	0.808192	Vehicle vs JAM2
IQCC	89.2884	-0.115329	0.27405	-0.420831	0.673878	0.808192	Vehicle vs JAM2
THAP8	205.956	-0.0823688	0.195753	-0.420779	0.673917	0.808192	Vehicle vs JAM2
ABCB4	335.778	0.0662585	0.157649	0.420291	0.674273	0.8083	Vehicle vs JAM2
MYLK4	36.3902	0.164676	0.391559	0.420565	0.674073	0.8083	Vehicle vs JAM2
NUTM2A	47.5323	-0.166542	0.396299	-0.420243	0.674308	0.8083	Vehicle vs JAM2
ST6GALNAC3	224.738	0.0854523	0.203346	0.420232	0.674316	0.8083	Vehicle vs JAM2
SURF4	14336.4	-0.0235465	0.0560192	-0.420328	0.674246	0.8083	Vehicle vs JAM2
GSDME	2105.73	0.0327525	0.0779911	0.419952	0.674521	0.808471	Vehicle vs JAM2
COA8	899.607	0.0415006	0.0988506	0.419832	0.674608	0.808502	Vehicle vs JAM2
TACC2	870.251	-0.0432644	0.103123	-0.419542	0.67482	0.808682	Vehicle vs JAM2
RBM4	4290.57	-0.0288286	0.0687485	-0.419334	0.674972	0.808789	Vehicle vs JAM2
CLEC11A	48.5292	-0.14603	0.34861	-0.418891	0.675296	0.808929	Vehicle vs JAM2
GPR158	70.9735	0.120621	0.28794	0.418912	0.675281	0.808929	Vehicle vs JAM2
NDRG2	100.626	-0.114391	0.27307	-0.418907	0.675284	0.808929	Vehicle vs JAM2
UTP11	1355.13	0.0420407	0.100375	0.418836	0.675336	0.808929	Vehicle vs JAM2
KLLN	67.1869	-0.135592	0.324006	-0.418486	0.675592	0.80915	Vehicle vs JAM2
LETM2	95.2852	-0.114173	0.272871	-0.418413	0.675645	0.80915	Vehicle vs JAM2
CEP19	111.208	-0.111345	0.266267	-0.418169	0.675823	0.80929	Vehicle vs JAM2
MOB3C	537.874	-0.0501914	0.120107	-0.417888	0.676029	0.809395	Vehicle vs JAM2
TBC1D13	1559.84	-0.033343	0.079791	-0.417879	0.676035	0.809395	Vehicle vs JAM2
BMP4	249.696	0.0717155	0.171785	0.417473	0.676332	0.809657	Vehicle vs JAM2
COPS7B	1668.99	-0.0332404	0.079652	-0.417321	0.676444	0.809657	Vehicle vs JAM2
SLC29A3	59.028	-0.135905	0.325604	-0.417394	0.67639	0.809657	Vehicle vs JAM2
WNT2B	564.1	-0.0670531	0.160706	-0.417241	0.676502	0.809657	Vehicle vs JAM2
ARL9	70.0478	0.121846	0.292171	0.417038	0.676651	0.809686	Vehicle vs JAM2
ZNF318	972.988	0.0400014	0.095907	0.417085	0.676616	0.809686	Vehicle vs JAM2
LARP4B	2944.05	0.0295184	0.0708259	0.416774	0.676844	0.809843	Vehicle vs JAM2
DDX19A	2214.24	-0.0317834	0.0762942	-0.416591	0.676978	0.809929	Vehicle vs JAM2
CXCL12	301.765	0.0661379	0.158956	0.416078	0.677353	0.810303	Vehicle vs JAM2
PMS2P2	46.5721	-0.150398	0.361555	-0.415977	0.677427	0.810318	Vehicle vs JAM2
LRFN1	50.012	-0.141965	0.341482	-0.415733	0.677606	0.810383	Vehicle vs JAM2
ZNF688	189.063	-0.0806362	0.193939	-0.415782	0.67757	0.810383	Vehicle vs JAM2
EP400P1	200.68	0.0781444	0.188132	0.41537	0.677871	0.810547	Vehicle vs JAM2
FGD6	439.917	0.0608679	0.146567	0.415291	0.677929	0.810547	Vehicle vs JAM2
ST3GAL1	1503.66	-0.0344804	0.083019	-0.415331	0.6779	0.810547	Vehicle vs JAM2
DDIT3	533.818	-0.0476569	0.114995	-0.414426	0.678562	0.811216	Vehicle vs JAM2
DMAP1	1462.71	-0.0360072	0.0869063	-0.414322	0.678638	0.811216	Vehicle vs JAM2
MAP3K6	956.871	-0.0544452	0.131424	-0.414272	0.678675	0.811216	Vehicle vs JAM2
P2RX5	31.4093	-0.174363	0.420996	-0.414167	0.678752	0.811234	Vehicle vs JAM2
NAGA	1198.19	-0.0411384	0.09939	-0.413909	0.678941	0.811385	Vehicle vs JAM2
HUNK	163.286	-0.120828	0.292045	-0.41373	0.679072	0.811396	Vehicle vs JAM2
SLC25A42	372.863	0.0624562	0.15096	0.413727	0.679074	0.811396	Vehicle vs JAM2
PIF1	388.872	-0.079296	0.191707	-0.413632	0.679144	0.811403	Vehicle vs JAM2
PKD1P2	35.1632	0.162184	0.392256	0.413465	0.679266	0.811403	Vehicle vs JAM2
SPRYD4	398.681	-0.0586284	0.141785	-0.413503	0.679238	0.811403	Vehicle vs JAM2
HOOK3	1571.09	0.0423695	0.102618	0.412885	0.679691	0.811762	Vehicle vs JAM2
RABL2B	1392.64	-0.0380714	0.0921926	-0.412955	0.67964	0.811762	Vehicle vs JAM2
FBXO7	3006.67	0.0279703	0.0677946	0.412574	0.679919	0.811955	Vehicle vs JAM2
PITPNM3	768.363	-0.0449866	0.10906	-0.412494	0.679978	0.811955	Vehicle vs JAM2
YTHDF3	2635.31	0.0326288	0.0792818	0.411554	0.680666	0.812703	Vehicle vs JAM2
BBX	2657.2	0.0415989	0.10121	0.411014	0.681062	0.813102	Vehicle vs JAM2
SLC43A2	889.658	0.0477642	0.116346	0.410536	0.681413	0.813446	Vehicle vs JAM2
DUSP5	2432.24	0.0316213	0.0770454	0.410424	0.681495	0.81347	Vehicle vs JAM2
HNRNPD	7527.71	0.025315	0.0618478	0.409311	0.682311	0.81437	Vehicle vs JAM2
ATRNL1	79.7729	-0.127851	0.31256	-0.409043	0.682508	0.814455	Vehicle vs JAM2
DHODH	305.293	0.0650999	0.159143	0.409067	0.682491	0.814455	Vehicle vs JAM2
DENND2A	352.782	0.0619534	0.151546	0.40881	0.682679	0.814586	Vehicle vs JAM2
ST6GAL1	242.839	0.0756959	0.185333	0.408431	0.682957	0.814842	Vehicle vs JAM2
SRSF6	8368.06	-0.0288987	0.0707842	-0.408264	0.68308	0.814914	Vehicle vs JAM2
HELQ	322.251	0.0628434	0.15399	0.408101	0.683199	0.814982	Vehicle vs JAM2
ASB13	326.003	-0.0596867	0.146288	-0.408007	0.683268	0.81499	Vehicle vs JAM2
ZBTB46	292.552	-0.0722545	0.177133	-0.40791	0.68334	0.815001	Vehicle vs JAM2
RRS1	938.014	-0.0409324	0.10037	-0.407814	0.68341	0.815011	Vehicle vs JAM2
DHX8	2402.6	0.0311433	0.0763997	0.407637	0.68354	0.815017	Vehicle vs JAM2
ZNF227	408.587	-0.0642664	0.157635	-0.407691	0.6835	0.815017	Vehicle vs JAM2
ANGPT2	298.912	0.0652812	0.160254	0.407362	0.683742	0.815037	Vehicle vs JAM2
NT5M	34.3592	-0.173505	0.425926	-0.407359	0.683744	0.815037	Vehicle vs JAM2
TMEM108	221.561	-0.0763129	0.187278	-0.407485	0.683652	0.815037	Vehicle vs JAM2
STEAP1	29.5612	-0.187746	0.461407	-0.406899	0.684082	0.815365	Vehicle vs JAM2
FKRP	1478.23	0.0326495	0.0802822	0.406684	0.68424	0.815479	Vehicle vs JAM2
RETREG3	1551.8	0.0368987	0.0907631	0.406539	0.684347	0.815531	Vehicle vs JAM2
CHKB-CPT1B	175.446	0.122298	0.301013	0.40629	0.684529	0.8156	Vehicle vs JAM2
ZNF784	221.515	0.0671105	0.165162	0.406332	0.684499	0.8156	Vehicle vs JAM2
ARHGAP20	42.266	0.150689	0.370981	0.406191	0.684602	0.815612	Vehicle vs JAM2
DCP1B	628.166	0.0454792	0.112105	0.405685	0.684974	0.815714	Vehicle vs JAM2
LIN7A	503.388	0.0522982	0.128921	0.40566	0.684992	0.815714	Vehicle vs JAM2
NBPF15	1749.68	-0.0356085	0.087721	-0.405929	0.684795	0.815714	Vehicle vs JAM2
TMCC2	460.438	-0.05311	0.130877	-0.405802	0.684888	0.815714	Vehicle vs JAM2
ZIC4	196.681	-0.0901227	0.222168	-0.40565	0.685	0.815714	Vehicle vs JAM2
PHGDH	2088.99	-0.0323265	0.0798293	-0.404945	0.685518	0.816257	Vehicle vs JAM2
MAPK8IP1	948.405	-0.0500798	0.123743	-0.40471	0.685691	0.816388	Vehicle vs JAM2
PHF23	2484.7	-0.0292204	0.0722441	-0.404468	0.685868	0.816525	Vehicle vs JAM2
CNKSR3	369.534	0.059964	0.148319	0.40429	0.685999	0.816606	Vehicle vs JAM2
CYB5RL	251.736	0.0687755	0.170387	0.403642	0.686476	0.817015	Vehicle vs JAM2
NEURL2	58.1749	-0.135817	0.336592	-0.403505	0.686577	0.817015	Vehicle vs JAM2
PJVK	59.5785	0.15148	0.375213	0.403717	0.686421	0.817015	Vehicle vs JAM2
SEMA6D	42.3251	-0.198859	0.492856	-0.403483	0.686593	0.817015	Vehicle vs JAM2
DEXI	1130.24	-0.0419551	0.104333	-0.402126	0.687591	0.817681	Vehicle vs JAM2
DNALI1	411.827	0.0647567	0.160933	0.402383	0.687402	0.817681	Vehicle vs JAM2
IGHG4	33.3905	-0.22649	0.562822	-0.40242	0.687375	0.817681	Vehicle vs JAM2
KLHL36	2126.93	-0.039463	0.0981071	-0.402244	0.687505	0.817681	Vehicle vs JAM2
RABEPK	969.243	-0.0377631	0.0939057	-0.402139	0.687582	0.817681	Vehicle vs JAM2
RPL14	15948.4	0.0245784	0.0610699	0.402464	0.687343	0.817681	Vehicle vs JAM2
XPO7	3725.09	-0.02782	0.0691478	-0.402327	0.687444	0.817681	Vehicle vs JAM2
CMC2	911.673	0.0396013	0.0985394	0.401883	0.68777	0.81782	Vehicle vs JAM2
TRIM23	564.728	0.0489027	0.121766	0.401611	0.68797	0.817983	Vehicle vs JAM2
HTR7P1	110.195	0.0948372	0.236598	0.400836	0.688541	0.818534	Vehicle vs JAM2
NAA25	1159.11	0.038267	0.0954741	0.400811	0.68856	0.818534	Vehicle vs JAM2
C22orf39	955.001	-0.0407499	0.10176	-0.400451	0.688824	0.818775	Vehicle vs JAM2
MARCKSL1	18831.2	-0.0220591	0.0552529	-0.399238	0.689718	0.819613	Vehicle vs JAM2
PPP1R3G	63.9412	0.12388	0.310257	0.399282	0.689685	0.819613	Vehicle vs JAM2
ZCCHC17	1643.75	-0.0318773	0.0798402	-0.399264	0.689698	0.819613	Vehicle vs JAM2
MYLIP	116.483	-0.0993695	0.249285	-0.398619	0.690174	0.82008	Vehicle vs JAM2
CSPG5	99.6899	-0.0956663	0.240139	-0.398379	0.690351	0.820154	Vehicle vs JAM2
PARP16	224.568	-0.0737756	0.185196	-0.398364	0.690362	0.820154	Vehicle vs JAM2
BCAP31	4673.06	-0.0240009	0.0602837	-0.398132	0.690533	0.820282	Vehicle vs JAM2
GPANK1	391.3	-0.0544618	0.136889	-0.397853	0.690739	0.820378	Vehicle vs JAM2
SCNN1D	175.396	0.108246	0.272022	0.397929	0.690682	0.820378	Vehicle vs JAM2
SLC2A5	47.5411	-0.143223	0.360547	-0.397239	0.691191	0.820841	Vehicle vs JAM2
IQCH	49.4908	0.139947	0.353295	0.396118	0.692018	0.821619	Vehicle vs JAM2
SLC7A1	5944.63	0.027185	0.0686102	0.396224	0.691939	0.821619	Vehicle vs JAM2
SUN1	4465.08	0.0260585	0.0657887	0.396094	0.692036	0.821619	Vehicle vs JAM2
CPAMD8	40.2793	-0.156788	0.395961	-0.395968	0.692129	0.821655	Vehicle vs JAM2
NETO1	892.036	-0.117949	0.298217	-0.395514	0.692463	0.821977	Vehicle vs JAM2
DNAJC30	814.505	-0.0389432	0.0986346	-0.394823	0.692973	0.822359	Vehicle vs JAM2
MYH3	56.9902	-0.167314	0.423761	-0.394831	0.692967	0.822359	Vehicle vs JAM2
SPRY4	3162.94	-0.0290202	0.0734799	-0.394941	0.692887	0.822359	Vehicle vs JAM2
TMCO3	4195.52	0.0263823	0.0668845	0.394446	0.693252	0.822614	Vehicle vs JAM2
CISH	36.0017	0.154085	0.390773	0.394308	0.693354	0.822661	Vehicle vs JAM2
PLD5P1	39.7632	0.162028	0.411424	0.393822	0.693712	0.822867	Vehicle vs JAM2
PTPN12	4113.7	-0.0310575	0.0788628	-0.393816	0.693717	0.822867	Vehicle vs JAM2
RAB4B	826.983	-0.0443383	0.112553	-0.393933	0.69363	0.822867	Vehicle vs JAM2
GYPC	115.048	-0.0867633	0.220367	-0.393722	0.693786	0.822874	Vehicle vs JAM2
CFAP251	228.104	-0.082608	0.210013	-0.393348	0.694063	0.822995	Vehicle vs JAM2
PIGX	390.331	0.0667668	0.16969	0.393463	0.693978	0.822995	Vehicle vs JAM2
SEL1L	3876.82	-0.0256537	0.0652221	-0.393329	0.694077	0.822995	Vehicle vs JAM2
CPEB4	817.177	0.0460071	0.117046	0.393068	0.694269	0.823148	Vehicle vs JAM2
ULK2	845.177	-0.0677577	0.172543	-0.392701	0.694541	0.823395	Vehicle vs JAM2
DTNA	1320.76	-0.0389255	0.0992192	-0.392318	0.694823	0.823625	Vehicle vs JAM2
MLKL	81.7256	-0.129446	0.329993	-0.392267	0.694861	0.823625	Vehicle vs JAM2
LIAT1	152.79	-0.0786589	0.200609	-0.392099	0.694985	0.823688	Vehicle vs JAM2
TSPAN18	721.304	0.0450051	0.114802	0.392025	0.69504	0.823688	Vehicle vs JAM2
PGGT1B	668.674	-0.0510041	0.130138	-0.391923	0.695115	0.823702	Vehicle vs JAM2
CHMP4C	128.254	0.0906291	0.231361	0.391722	0.695264	0.823803	Vehicle vs JAM2
CIRBP	9362.42	0.0295645	0.075676	0.390672	0.69604	0.824172	Vehicle vs JAM2
CYTH3	1580.1	-0.0404943	0.103533	-0.391123	0.695706	0.824172	Vehicle vs JAM2
FRMD4A	7525	0.0330708	0.0846338	0.390752	0.69598	0.824172	Vehicle vs JAM2
HEXD	544.418	-0.0436934	0.111803	-0.390805	0.695941	0.824172	Vehicle vs JAM2
INTS5	1012.96	-0.0394737	0.10099	-0.39087	0.695894	0.824172	Vehicle vs JAM2
KDM4C	506.338	-0.0449008	0.115058	-0.390246	0.696355	0.824172	Vehicle vs JAM2
NAA80	242.902	0.0704956	0.180428	0.390712	0.69601	0.824172	Vehicle vs JAM2
NACC2	6079.13	-0.0261818	0.0671145	-0.390106	0.696458	0.824172	Vehicle vs JAM2
OSBPL6	1165.42	0.0336616	0.086213	0.390447	0.696206	0.824172	Vehicle vs JAM2
PAPPA	3236.42	0.0333814	0.0855175	0.390345	0.696281	0.824172	Vehicle vs JAM2
PEX5	1142.71	-0.0398646	0.102095	-0.390466	0.696192	0.824172	Vehicle vs JAM2
SYNGR3	199.126	0.0754709	0.193009	0.391023	0.69578	0.824172	Vehicle vs JAM2
TGIF1	1384.11	-0.0359537	0.0921479	-0.390174	0.696408	0.824172	Vehicle vs JAM2
TSNAXIP1	67.1834	-0.123268	0.315874	-0.390243	0.696357	0.824172	Vehicle vs JAM2
ZNF843	39.2072	0.174624	0.447758	0.389996	0.69654	0.824193	Vehicle vs JAM2
C17orf100	92.1957	0.0978311	0.251089	0.389627	0.696813	0.824442	Vehicle vs JAM2
CNKSR2	42.5251	0.166929	0.428974	0.389135	0.697176	0.824683	Vehicle vs JAM2
GTF2B	723.997	-0.038739	0.0995694	-0.389066	0.697228	0.824683	Vehicle vs JAM2
SLC7A8	36.6277	0.184646	0.474658	0.389009	0.697269	0.824683	Vehicle vs JAM2
SMURF2	9641.76	0.0304517	0.0782602	0.389108	0.697196	0.824683	Vehicle vs JAM2
MSTO2P	203.347	-0.0706632	0.181834	-0.388614	0.697562	0.824954	Vehicle vs JAM2
KIF3B	2352.77	0.0281864	0.0725659	0.388426	0.697701	0.825044	Vehicle vs JAM2
GINS4	584.409	0.0514235	0.132477	0.38817	0.69789	0.825118	Vehicle vs JAM2
TLCD3A	798.681	-0.0463586	0.119408	-0.388238	0.69784	0.825118	Vehicle vs JAM2
OAZ3	36.1858	0.162656	0.41928	0.387942	0.698059	0.825243	Vehicle vs JAM2
PDGFRB	3668.34	-0.0302071	0.0778849	-0.387842	0.698133	0.825255	Vehicle vs JAM2
WDR20	728.795	0.0379872	0.0979988	0.387629	0.698291	0.825367	Vehicle vs JAM2
HSPA4	7498.78	0.0283529	0.0732968	0.386823	0.698887	0.825998	Vehicle vs JAM2
ASIC1	586.874	0.0441623	0.114432	0.385926	0.699551	0.826003	Vehicle vs JAM2
CLUAP1	597.143	-0.0504688	0.130659	-0.386263	0.699302	0.826003	Vehicle vs JAM2
ECI2	2035.82	0.0318163	0.0823617	0.3863	0.699274	0.826003	Vehicle vs JAM2
GAL3ST4	286.225	0.0616141	0.159546	0.386184	0.699361	0.826003	Vehicle vs JAM2
HERPUD2	1076.31	0.0388341	0.100638	0.385878	0.699587	0.826003	Vehicle vs JAM2
IQCN	64.1536	-0.139141	0.360429	-0.386044	0.699464	0.826003	Vehicle vs JAM2
JAK3	36.7702	0.159346	0.412221	0.386554	0.699087	0.826003	Vehicle vs JAM2
TMEM191C	36.7142	0.175776	0.454787	0.386503	0.699124	0.826003	Vehicle vs JAM2
TRAM2	4158.14	-0.0258359	0.0669263	-0.386036	0.69947	0.826003	Vehicle vs JAM2
TRIM37	1721.06	0.0391153	0.101287	0.386184	0.69936	0.826003	Vehicle vs JAM2
UTS2R	32.0073	-0.209278	0.541415	-0.386539	0.699098	0.826003	Vehicle vs JAM2
DTD1	1216.11	-0.0330746	0.0857995	-0.385487	0.699877	0.826195	Vehicle vs JAM2
RER1	4667.78	0.0270313	0.0701144	0.385531	0.699844	0.826195	Vehicle vs JAM2
FLYWCH2	1053.77	-0.0374162	0.0971265	-0.385231	0.700066	0.826344	Vehicle vs JAM2
LPIN2	1233.08	-0.0399714	0.1038	-0.385082	0.700177	0.826399	Vehicle vs JAM2
BCL2L13	3383.18	-0.0283095	0.0735382	-0.384963	0.700265	0.826429	Vehicle vs JAM2
DMAC2	1834	-0.0287744	0.0749242	-0.384047	0.700944	0.827112	Vehicle vs JAM2
PARP9	501.301	0.0460477	0.119912	0.384011	0.70097	0.827112	Vehicle vs JAM2
PARN	1359.72	-0.0443136	0.115477	-0.383745	0.701167	0.827195	Vehicle vs JAM2
RNLS	111.909	-0.110768	0.288602	-0.38381	0.701119	0.827195	Vehicle vs JAM2
ABL2	3685.81	0.0481963	0.125627	0.383645	0.701242	0.827208	Vehicle vs JAM2
DIP2B	1838.53	-0.0305105	0.0795608	-0.383487	0.701359	0.827271	Vehicle vs JAM2
SP140L	359.129	0.0558841	0.145776	0.383355	0.701457	0.827312	Vehicle vs JAM2
DHRS7B	384.328	-0.054635	0.142669	-0.382951	0.701756	0.827427	Vehicle vs JAM2
FAM53A	68.9029	-0.117842	0.308051	-0.38254	0.702061	0.827427	Vehicle vs JAM2
FANCG	735.68	0.0523427	0.136769	0.382709	0.701935	0.827427	Vehicle vs JAM2
GPR137	1150.06	-0.0411281	0.10746	-0.382731	0.70192	0.827427	Vehicle vs JAM2
SELENOT	3116.68	-0.0360155	0.094142	-0.382565	0.702042	0.827427	Vehicle vs JAM2
ZNF197	810.317	-0.0372271	0.0973025	-0.382591	0.702023	0.827427	Vehicle vs JAM2
ZNF560	29.8518	0.172715	0.451497	0.38254	0.702061	0.827427	Vehicle vs JAM2
ZSCAN22	222.957	-0.0671042	0.175285	-0.382829	0.701847	0.827427	Vehicle vs JAM2
MAP7	178.52	0.070981	0.185752	0.382129	0.702366	0.827711	Vehicle vs JAM2
ARL13B	379.937	-0.0537072	0.140826	-0.381374	0.702926	0.82786	Vehicle vs JAM2
CNOT4	1011.11	-0.0352113	0.09242	-0.380992	0.703209	0.82786	Vehicle vs JAM2
COL10A1	77.2577	-0.10806	0.283283	-0.381457	0.702864	0.82786	Vehicle vs JAM2
ELK3	6846.21	0.0235877	0.0618631	0.381289	0.702989	0.82786	Vehicle vs JAM2
G2E3	398.145	-0.0783642	0.205349	-0.381615	0.702747	0.82786	Vehicle vs JAM2
IL6R	194.319	0.0818817	0.214749	0.381291	0.702987	0.82786	Vehicle vs JAM2
LGMN	1544.16	-0.0292029	0.0766621	-0.38093	0.703255	0.82786	Vehicle vs JAM2
NCL	21156.2	-0.0236048	0.0618845	-0.381433	0.702882	0.82786	Vehicle vs JAM2
NOTCH2NLR	45.5308	-0.147301	0.386688	-0.380929	0.703256	0.82786	Vehicle vs JAM2
S1PR2	300.056	0.0564018	0.147957	0.381203	0.703052	0.82786	Vehicle vs JAM2
SLC45A1	168.941	-0.0760884	0.199761	-0.380897	0.703279	0.82786	Vehicle vs JAM2
SRPRB	2002.71	-0.0289441	0.0759021	-0.381334	0.702955	0.82786	Vehicle vs JAM2
TMCO6	312.478	-0.0582118	0.152848	-0.380848	0.703316	0.82786	Vehicle vs JAM2
CYP2D7	76.5152	0.106384	0.279718	0.380327	0.703703	0.82824	Vehicle vs JAM2
CCDC121	80.8951	0.10397	0.273509	0.380135	0.703845	0.8283	Vehicle vs JAM2
CFAP45	45.2811	-0.133798	0.35202	-0.380087	0.703881	0.8283	Vehicle vs JAM2
CBFA2T2	916.076	0.0411846	0.108453	0.379746	0.704134	0.828524	Vehicle vs JAM2
KIFC2	1624.74	-0.0433	0.114246	-0.379007	0.704682	0.828996	Vehicle vs JAM2
RASSF5	144.563	-0.08124	0.214431	-0.378863	0.70479	0.828996	Vehicle vs JAM2
SMPD2	153.881	0.0728244	0.192165	0.378967	0.704712	0.828996	Vehicle vs JAM2
SNHG33	56.7592	0.125708	0.331755	0.378919	0.704748	0.828996	Vehicle vs JAM2
DMTN	92.1561	0.101871	0.269014	0.378683	0.704924	0.829014	Vehicle vs JAM2
GASK1A	392.203	0.0550247	0.145317	0.378653	0.704946	0.829014	Vehicle vs JAM2
TMEM177	387.863	-0.0488606	0.129062	-0.378582	0.704998	0.829014	Vehicle vs JAM2
ZCCHC14	1499.21	-0.0320709	0.0847315	-0.3785	0.705059	0.829014	Vehicle vs JAM2
CCHCR1	603.724	-0.0539947	0.142817	-0.378069	0.705379	0.829316	Vehicle vs JAM2
C22orf46P	574.713	-0.0431537	0.114366	-0.377329	0.705929	0.829813	Vehicle vs JAM2
LRRC20	600.888	0.0407542	0.108002	0.377345	0.705917	0.829813	Vehicle vs JAM2
ATOSB	3302.99	-0.0235818	0.0625463	-0.37703	0.706151	0.829948	Vehicle vs JAM2
UBE2T	552.812	0.0459136	0.121785	0.377004	0.706171	0.829948	Vehicle vs JAM2
CD82	1658.86	-0.031444	0.0834247	-0.376915	0.706237	0.829951	Vehicle vs JAM2
ZFX	873.408	0.0625751	0.166141	0.376639	0.706442	0.830117	Vehicle vs JAM2
TMEM198	210.096	-0.0668021	0.17744	-0.376478	0.706562	0.830183	Vehicle vs JAM2
GEMIN7	441.451	-0.0468015	0.124419	-0.376162	0.706797	0.83031	Vehicle vs JAM2
TMEM121	58.4625	-0.119886	0.318652	-0.376231	0.706745	0.83031	Vehicle vs JAM2
APMAP	4725.3	-0.0223775	0.0595261	-0.375928	0.706971	0.830386	Vehicle vs JAM2
KPTN	393.111	-0.0528374	0.140561	-0.375903	0.706989	0.830386	Vehicle vs JAM2
AGA	547.029	-0.0501287	0.133401	-0.375774	0.707085	0.830424	Vehicle vs JAM2
TTC14	1334.1	0.0397642	0.105856	0.375643	0.707182	0.830464	Vehicle vs JAM2
ADGRL1	725.88	-0.0481964	0.128572	-0.374859	0.707765	0.830854	Vehicle vs JAM2
RBM41	622.059	0.0567075	0.151201	0.375047	0.707625	0.830854	Vehicle vs JAM2
SHROOM2	314.152	-0.0695375	0.185505	-0.374854	0.707769	0.830854	Vehicle vs JAM2
TMEM198B	351.961	-0.0548075	0.146208	-0.374859	0.707765	0.830854	Vehicle vs JAM2
DGKG	160.116	0.0754588	0.201698	0.374117	0.708317	0.8314	Vehicle vs JAM2
WASH2P	244.463	0.0598261	0.159938	0.374057	0.708362	0.8314	Vehicle vs JAM2
ATPAF2	654.25	-0.0407665	0.10917	-0.37342	0.708836	0.831881	Vehicle vs JAM2
KHK	45.7786	-0.144826	0.387979	-0.373282	0.708938	0.831927	Vehicle vs JAM2
ZNF527	193.771	-0.100493	0.269324	-0.37313	0.709052	0.831985	Vehicle vs JAM2
PTPRH	40.0062	0.162697	0.436291	0.37291	0.709215	0.832103	Vehicle vs JAM2
ENY2	1980.84	0.0317598	0.0852009	0.372763	0.709325	0.832156	Vehicle vs JAM2
GTF2IRD2B	933.064	-0.0385566	0.103476	-0.372615	0.709435	0.832211	Vehicle vs JAM2
CUTC	296.927	-0.0547382	0.147187	-0.371895	0.709971	0.83269	Vehicle vs JAM2
KBTBD8	63.5193	0.149917	0.40306	0.371946	0.709933	0.83269	Vehicle vs JAM2
NDUFAF1	544.794	-0.0423091	0.113835	-0.371671	0.710138	0.832811	Vehicle vs JAM2
CACHD1	308.409	0.0579647	0.155996	0.371579	0.710206	0.832816	Vehicle vs JAM2
BMS1	2481.83	-0.0263777	0.0710751	-0.371125	0.710545	0.833138	Vehicle vs JAM2
CENPF	2852.94	-0.0289551	0.0781504	-0.370506	0.711006	0.833403	Vehicle vs JAM2
DHRS13	182.139	-0.0699185	0.188677	-0.370573	0.710956	0.833403	Vehicle vs JAM2
FAM118B	801.298	0.0367394	0.0991673	0.370479	0.711026	0.833403	Vehicle vs JAM2
HMOX1	820.189	-0.0384871	0.103834	-0.37066	0.71089	0.833403	Vehicle vs JAM2
KREMEN1	590.229	-0.0522104	0.141002	-0.37028	0.711174	0.833501	Vehicle vs JAM2
UBE2G1	2717.3	0.0281217	0.0759883	0.370079	0.711324	0.833603	Vehicle vs JAM2
RCL1	439.484	0.0494767	0.133757	0.3699	0.711457	0.83363	Vehicle vs JAM2
ZFAT	451.905	-0.0477704	0.129153	-0.369876	0.711475	0.83363	Vehicle vs JAM2
MAB21L3	314.033	0.0601184	0.162775	0.369334	0.711879	0.834012	Vehicle vs JAM2
PLCE1	481.799	-0.0493074	0.133528	-0.369267	0.711929	0.834012	Vehicle vs JAM2
REEP4	1133.44	-0.0321451	0.0871005	-0.369058	0.712085	0.834045	Vehicle vs JAM2
SLC25A30	1000.78	0.0402594	0.109063	0.369138	0.712025	0.834045	Vehicle vs JAM2
TSSK6	36.8733	-0.158146	0.429056	-0.368589	0.712434	0.834379	Vehicle vs JAM2
MAGED1	15027.9	-0.0194958	0.0529177	-0.368418	0.712562	0.834449	Vehicle vs JAM2
PDK3	259.77	0.0604217	0.164039	0.368337	0.712622	0.834449	Vehicle vs JAM2
ABHD16A	1593.06	-0.0357417	0.0973731	-0.367059	0.713575	0.834891	Vehicle vs JAM2
ADAMTS17	57.8069	-0.124748	0.339315	-0.367646	0.713137	0.834891	Vehicle vs JAM2
ARHGEF7	3287.55	0.0285963	0.0778726	0.367219	0.713456	0.834891	Vehicle vs JAM2
BMS1P20	711.46	0.0392564	0.106849	0.367401	0.71332	0.834891	Vehicle vs JAM2
PFDN6	931.793	-0.0332639	0.0905935	-0.367178	0.713487	0.834891	Vehicle vs JAM2
PLA2G15	1071.86	0.036298	0.0988654	0.367146	0.71351	0.834891	Vehicle vs JAM2
SGPL1	4156.69	0.0223327	0.0607735	0.367474	0.713266	0.834891	Vehicle vs JAM2
TCEAL3	1311.48	-0.0312359	0.0850827	-0.367124	0.713527	0.834891	Vehicle vs JAM2
ZNF160	1097.02	-0.0372531	0.101361	-0.367527	0.713226	0.834891	Vehicle vs JAM2
CILP2	61.058	-0.119117	0.32493	-0.366591	0.713924	0.835168	Vehicle vs JAM2
HSFX1	30.6564	0.525787	1.43452	0.366524	0.713974	0.835168	Vehicle vs JAM2
SERHL2	45.204	-0.132556	0.361694	-0.366486	0.714003	0.835168	Vehicle vs JAM2
ZNF77	127.635	0.080909	0.220905	0.366262	0.714169	0.835288	Vehicle vs JAM2
HNRNPH1	13899	-0.0299842	0.0819835	-0.365735	0.714563	0.835471	Vehicle vs JAM2
ISLR2	31.3226	0.180335	0.493456	0.365452	0.714774	0.835471	Vehicle vs JAM2
LRRC49	230.288	0.061614	0.168555	0.365543	0.714706	0.835471	Vehicle vs JAM2
MEGF10	180.395	0.0934506	0.25552	0.365727	0.714569	0.835471	Vehicle vs JAM2
RAB38	96.8203	0.0985192	0.269417	0.365676	0.714607	0.835471	Vehicle vs JAM2
TRAF2	426.456	0.0650809	0.177847	0.365936	0.714412	0.835471	Vehicle vs JAM2
ZNF682	158.257	0.0964321	0.263811	0.365535	0.714712	0.835471	Vehicle vs JAM2
IQSEC2	732.385	-0.0397929	0.10902	-0.365004	0.715108	0.835787	Vehicle vs JAM2
DCTN4	3655.13	0.0230872	0.0633117	0.364659	0.715366	0.835872	Vehicle vs JAM2
NKAP	681.893	-0.0463659	0.127152	-0.364649	0.715373	0.835872	Vehicle vs JAM2
PLSCR4	54.9685	-0.128258	0.351706	-0.364673	0.715356	0.835872	Vehicle vs JAM2
DZANK1	125.246	0.0840593	0.230708	0.364353	0.715594	0.836055	Vehicle vs JAM2
TOP6BL	365.686	-0.0571773	0.157153	-0.363833	0.715983	0.836434	Vehicle vs JAM2
COL9A3	63.2413	0.123488	0.339728	0.363489	0.716239	0.836461	Vehicle vs JAM2
GRIN2D	34.8942	-0.160051	0.440524	-0.363319	0.716367	0.836461	Vehicle vs JAM2
LPL	130.865	0.0933901	0.257069	0.363288	0.71639	0.836461	Vehicle vs JAM2
PCDHGB3	402.32	-0.048279	0.13281	-0.36352	0.716217	0.836461	Vehicle vs JAM2
PRRC1	2469.08	0.0269314	0.0740486	0.363698	0.716083	0.836461	Vehicle vs JAM2
SKA2	825.974	0.0398341	0.109598	0.363457	0.716264	0.836461	Vehicle vs JAM2
MED13L	2412.46	0.0284036	0.0782186	0.363132	0.716507	0.836522	Vehicle vs JAM2
KCTD14	41.3486	-0.136807	0.377256	-0.362637	0.716876	0.836879	Vehicle vs JAM2
ZSCAN12	491.711	0.0430563	0.11884	0.362304	0.717125	0.837094	Vehicle vs JAM2
OARD1	563.192	-0.0406636	0.11235	-0.361938	0.717398	0.837339	Vehicle vs JAM2
MOB3B	34.9573	-0.161246	0.446328	-0.361273	0.717895	0.837769	Vehicle vs JAM2
SLC1A3	403.904	0.0502001	0.138938	0.361313	0.717865	0.837769	Vehicle vs JAM2
GAB3	125.021	0.0811513	0.224993	0.360683	0.718336	0.837775	Vehicle vs JAM2
MTCP1	74.279	-0.121421	0.336598	-0.36073	0.718301	0.837775	Vehicle vs JAM2
PLEKHA7	882.97	-0.0412649	0.114291	-0.361051	0.718062	0.837775	Vehicle vs JAM2
RDX	5359.36	0.028317	0.0784614	0.360904	0.718171	0.837775	Vehicle vs JAM2
SALL4	37.7406	-0.174849	0.48428	-0.361048	0.718063	0.837775	Vehicle vs JAM2
SLC16A13	73.4607	-0.101791	0.282224	-0.360676	0.718342	0.837775	Vehicle vs JAM2
ZNF311	28.9135	-0.1724	0.478006	-0.360665	0.71835	0.837775	Vehicle vs JAM2
NEGR1	178.997	0.0784541	0.21763	0.360492	0.718479	0.837851	Vehicle vs JAM2
SLC35C1	2031.63	-0.0284884	0.0790453	-0.360405	0.718544	0.837852	Vehicle vs JAM2
SEC23IP	2357.03	-0.0296749	0.0824983	-0.359703	0.719069	0.83839	Vehicle vs JAM2
AKNA	800.06	0.0428659	0.119346	0.359172	0.719467	0.838778	Vehicle vs JAM2
TRIM61	73.853	0.105131	0.292872	0.358966	0.719621	0.838883	Vehicle vs JAM2
PRDX4	1810.45	0.0278899	0.0777599	0.358667	0.719844	0.839068	Vehicle vs JAM2
COX7A2	2938.88	-0.030971	0.0863898	-0.358503	0.719967	0.839136	Vehicle vs JAM2
MED18	443.861	0.0458967	0.128202	0.358003	0.720341	0.83944	Vehicle vs JAM2
PRPS2	781.815	0.0414101	0.115676	0.357983	0.720356	0.83944	Vehicle vs JAM2
NUDT6	141.728	0.0854782	0.238942	0.357737	0.72054	0.839505	Vehicle vs JAM2
PHKA1	627.877	-0.0386708	0.10808	-0.357798	0.720494	0.839505	Vehicle vs JAM2
AGO1	1957.02	-0.0386563	0.108111	-0.357561	0.720672	0.839509	Vehicle vs JAM2
MGST1	1033.11	0.0335297	0.0937557	0.357628	0.720622	0.839509	Vehicle vs JAM2
TMEM175	1000.66	-0.038069	0.106535	-0.357338	0.720838	0.839628	Vehicle vs JAM2
PLEKHA8P1	102.204	0.0849111	0.238023	0.356734	0.721291	0.84008	Vehicle vs JAM2
BUD31	2118.36	-0.0287522	0.0806523	-0.356496	0.721469	0.840212	Vehicle vs JAM2
ACOT2	397.103	-0.0519217	0.145915	-0.355835	0.721964	0.84031	Vehicle vs JAM2
ATG4A	1828.54	0.028639	0.0804497	0.355987	0.72185	0.84031	Vehicle vs JAM2
BMS1P7	42.0257	-0.135098	0.379756	-0.355748	0.722029	0.84031	Vehicle vs JAM2
HLA-DQA1	215.497	-0.0835156	0.234795	-0.355696	0.722068	0.84031	Vehicle vs JAM2
IFT46	707.608	-0.0429679	0.120759	-0.355814	0.72198	0.84031	Vehicle vs JAM2
NRIP3	697.707	-0.0373364	0.104843	-0.356119	0.721751	0.84031	Vehicle vs JAM2
RRAGB	591.695	-0.0532351	0.149595	-0.355863	0.721943	0.84031	Vehicle vs JAM2
ZDHHC11B	65.4346	-0.104181	0.292629	-0.356016	0.721829	0.84031	Vehicle vs JAM2
PTDSS2	1445.93	-0.0375147	0.105516	-0.355536	0.722188	0.840375	Vehicle vs JAM2
RTCB	3868.4	-0.0224836	0.0633001	-0.355191	0.722447	0.840533	Vehicle vs JAM2
TBC1D20	2662.04	0.026847	0.0755865	0.355183	0.722452	0.840533	Vehicle vs JAM2
RCN1P2	138.964	-0.0799793	0.225254	-0.355063	0.722542	0.840562	Vehicle vs JAM2
N4BP1	1723.7	0.0333542	0.094	0.354831	0.722716	0.840689	Vehicle vs JAM2
NOL7	1739.27	0.0326905	0.0921642	0.354698	0.722816	0.840708	Vehicle vs JAM2
UQCRB	3967.66	0.0271204	0.0764734	0.354639	0.72286	0.840708	Vehicle vs JAM2
ILF2	7520.42	-0.0220732	0.0623061	-0.35427	0.723137	0.840954	Vehicle vs JAM2
LMAN2	4675.29	-0.0220437	0.062266	-0.354025	0.72332	0.840991	Vehicle vs JAM2
NLRP1	117.474	0.119752	0.338162	0.354126	0.723245	0.840991	Vehicle vs JAM2
PXDC1	1026.36	-0.0309855	0.0875372	-0.35397	0.723362	0.840991	Vehicle vs JAM2
ZNF226	606.524	0.0478112	0.135365	0.353201	0.723938	0.841586	Vehicle vs JAM2
ORC1	280.875	-0.0554783	0.157133	-0.353067	0.724038	0.841628	Vehicle vs JAM2
WEE1	5211.5	-0.0288502	0.0817721	-0.352813	0.724229	0.841772	Vehicle vs JAM2
ZNF660	260.352	0.0750043	0.21264	0.352729	0.724292	0.841772	Vehicle vs JAM2
EEF1AKMT1	160.455	-0.0698529	0.198205	-0.352427	0.724518	0.841961	Vehicle vs JAM2
RNF122	381.197	0.0498702	0.141756	0.351803	0.724986	0.842429	Vehicle vs JAM2
AMY2B	179.773	-0.0701905	0.200189	-0.350622	0.725872	0.842708	Vehicle vs JAM2
ANKRD39	280.246	-0.0571096	0.162866	-0.350653	0.725849	0.842708	Vehicle vs JAM2
CEP95	686.796	0.0398318	0.11336	0.351376	0.725306	0.842708	Vehicle vs JAM2
ETFBKMT	83.8066	0.102127	0.290781	0.351216	0.725426	0.842708	Vehicle vs JAM2
GSTO2	146.267	0.0821467	0.234178	0.350788	0.725747	0.842708	Vehicle vs JAM2
MRGPRF	34.0002	-0.149278	0.425324	-0.350974	0.725608	0.842708	Vehicle vs JAM2
PHB1	4512.08	-0.0228885	0.0652129	-0.35098	0.725603	0.842708	Vehicle vs JAM2
TMEM205	869.366	-0.0415172	0.118195	-0.35126	0.725393	0.842708	Vehicle vs JAM2
TPPP	302.656	-0.0577481	0.164658	-0.350715	0.725802	0.842708	Vehicle vs JAM2
TRIM59-IFT80	58.409	-0.157438	0.449	-0.35064	0.725858	0.842708	Vehicle vs JAM2
FAM72A	129.936	-0.0845506	0.241514	-0.350086	0.726274	0.8431	Vehicle vs JAM2
ZNF16	188.669	-0.0661477	0.189023	-0.349945	0.72638	0.843149	Vehicle vs JAM2
KIF4A	1184.46	0.0318769	0.0912815	0.349215	0.726928	0.843635	Vehicle vs JAM2
PMS2CL	170.518	-0.0790709	0.22641	-0.349238	0.726911	0.843635	Vehicle vs JAM2
MECOM	155.795	0.0786365	0.225785	0.34828	0.72763	0.844374	Vehicle vs JAM2
NBPF11	453.372	0.0500189	0.143656	0.348184	0.727702	0.844382	Vehicle vs JAM2
BNIP2	2003.84	0.026782	0.0769477	0.348055	0.727799	0.84442	Vehicle vs JAM2
SLC9A5	324.513	-0.0529286	0.152156	-0.347858	0.727947	0.844516	Vehicle vs JAM2
ZDHHC17	971.637	-0.0381161	0.109615	-0.347726	0.728046	0.844557	Vehicle vs JAM2
DOT1L	2101.31	-0.0347768	0.100054	-0.34758	0.728156	0.844609	Vehicle vs JAM2
PPP1R13B	378.194	-0.0593601	0.17084	-0.347461	0.728245	0.844638	Vehicle vs JAM2
ADM2	447.65	-0.0457514	0.131761	-0.347231	0.728418	0.844691	Vehicle vs JAM2
PLB1	72.557	-0.120072	0.345801	-0.347227	0.728421	0.844691	Vehicle vs JAM2
HNRNPM	8000.67	-0.0212814	0.0613459	-0.346909	0.72866	0.844893	Vehicle vs JAM2
MAP6	221.738	0.0620568	0.179044	0.3466	0.728892	0.845087	Vehicle vs JAM2
MIDEAS	1319.52	-0.0331678	0.0957402	-0.346436	0.729015	0.845089	Vehicle vs JAM2
TRAPPC9	786.791	-0.0352482	0.101764	-0.346372	0.729063	0.845089	Vehicle vs JAM2
ZNF671	328.659	-0.0540238	0.155985	-0.346339	0.729088	0.845089	Vehicle vs JAM2
TMEFF1	215.82	0.0709957	0.205467	0.345533	0.729694	0.845717	Vehicle vs JAM2
COL5A3	381.878	0.055378	0.160459	0.345122	0.730002	0.845968	Vehicle vs JAM2
IQCE	641.22	-0.0367251	0.106428	-0.345071	0.730041	0.845968	Vehicle vs JAM2
MTMR11	1302.77	-0.0344107	0.0997677	-0.344908	0.730163	0.846036	Vehicle vs JAM2
C6orf132	155.415	-0.101017	0.293129	-0.344618	0.730382	0.846213	Vehicle vs JAM2
SMG7	3508.94	-0.0278805	0.0809432	-0.344446	0.730511	0.846288	Vehicle vs JAM2
CLEC18B	106.698	0.0909438	0.264195	0.34423	0.730673	0.846401	Vehicle vs JAM2
ANKRD46	268.151	-0.0586741	0.170799	-0.343526	0.731203	0.846933	Vehicle vs JAM2
B3GAT1	112.432	-0.0771271	0.224576	-0.343435	0.731271	0.846933	Vehicle vs JAM2
DOCK3	111.758	-0.077024	0.224324	-0.343361	0.731327	0.846933	Vehicle vs JAM2
ACADL	30.3032	0.151189	0.440549	0.343184	0.73146	0.846937	Vehicle vs JAM2
ZNF121	779.539	0.120727	0.351711	0.343257	0.731405	0.846937	Vehicle vs JAM2
ZNF234	401.829	-0.0478409	0.139482	-0.342991	0.731606	0.84703	Vehicle vs JAM2
DOCK7	3150.29	-0.107439	0.313649	-0.342546	0.73194	0.847342	Vehicle vs JAM2
GPRC5B	711.427	-0.0475822	0.139276	-0.34164	0.732622	0.847776	Vehicle vs JAM2
QTRT2	891.574	-0.0422226	0.123593	-0.341626	0.732633	0.847776	Vehicle vs JAM2
RAB11A	4540.75	0.0264875	0.0775141	0.341713	0.732567	0.847776	Vehicle vs JAM2
SHQ1	571.803	0.0610861	0.178815	0.341617	0.732639	0.847776	Vehicle vs JAM2
TRAPPC4	1832.32	-0.0301328	0.0881767	-0.341732	0.732552	0.847776	Vehicle vs JAM2
FBXO3	1364.27	0.0283586	0.0830441	0.341488	0.732736	0.847812	Vehicle vs JAM2
CRYL1	322.038	0.0520686	0.152793	0.340778	0.733271	0.848206	Vehicle vs JAM2
NLGN3	53.2184	0.114846	0.336988	0.340802	0.733253	0.848206	Vehicle vs JAM2
PSMB8	635.694	-0.0397495	0.116594	-0.340923	0.733162	0.848206	Vehicle vs JAM2
CDADC1	179.195	-0.061339	0.180525	-0.339782	0.734021	0.848998	Vehicle vs JAM2
RPS3A	27938.8	0.0247637	0.0729737	0.339351	0.734345	0.849298	Vehicle vs JAM2
CTF1	463.408	0.0443036	0.130606	0.339216	0.734447	0.849341	Vehicle vs JAM2
BAHCC1	1411.06	-0.0897342	0.265062	-0.338541	0.734955	0.849853	Vehicle vs JAM2
TMEM263	2664.3	0.0244283	0.0721991	0.338346	0.735103	0.849948	Vehicle vs JAM2
DNASE2	950.856	-0.0331022	0.0979033	-0.338111	0.73528	0.850078	Vehicle vs JAM2
LSM14B	2154.34	-0.024035	0.071146	-0.337827	0.735494	0.850099	Vehicle vs JAM2
PRUNE1	488.114	-0.048837	0.144545	-0.337868	0.735463	0.850099	Vehicle vs JAM2
SULT1A2	59.701	0.112085	0.331643	0.337968	0.735387	0.850099	Vehicle vs JAM2
PEG10	10680.9	-0.0228662	0.0678265	-0.337128	0.736021	0.850633	Vehicle vs JAM2
SDHB	1848.46	0.0248659	0.0738125	0.336879	0.736208	0.850774	Vehicle vs JAM2
DACT3	132.009	0.0702316	0.208607	0.336669	0.736366	0.850882	Vehicle vs JAM2
LEPROT	3433.44	0.0248925	0.0740073	0.336352	0.736606	0.851008	Vehicle vs JAM2
SEH1L	1265.31	0.037231	0.110665	0.336431	0.736546	0.851008	Vehicle vs JAM2
ERMAP	618.654	-0.04191	0.124991	-0.335304	0.737396	0.85177	Vehicle vs JAM2
KIF20A	1545.58	-0.0268736	0.0801461	-0.335308	0.737393	0.85177	Vehicle vs JAM2
H2BC5	144.497	-0.0725919	0.216691	-0.335002	0.737623	0.851882	Vehicle vs JAM2
TAPBP	5910.05	0.0189664	0.0566108	0.335031	0.737602	0.851882	Vehicle vs JAM2
NNMT	459.322	-0.0425588	0.127389	-0.334086	0.738315	0.852605	Vehicle vs JAM2
TADA2B	790.777	-0.0339773	0.101835	-0.33365	0.738644	0.85291	Vehicle vs JAM2
PDCD6P1	82.3401	-0.0914085	0.274713	-0.332742	0.739329	0.853625	Vehicle vs JAM2
PAQR7	574.96	0.0360827	0.108789	0.331677	0.740133	0.854478	Vehicle vs JAM2
GGA2	2242.02	-0.0252767	0.076291	-0.33132	0.740403	0.854624	Vehicle vs JAM2
MAML3	267.641	-0.0549371	0.165925	-0.331097	0.740571	0.854624	Vehicle vs JAM2
SETBP1	523.544	0.0443663	0.134006	0.331076	0.740587	0.854624	Vehicle vs JAM2
SLC25A5	6043.6	-0.0204322	0.0616599	-0.33137	0.740365	0.854624	Vehicle vs JAM2
ZNF484	173.637	0.065936	0.199098	0.331173	0.740513	0.854624	Vehicle vs JAM2
DCTD	3137.05	-0.0241575	0.0730061	-0.330897	0.740723	0.854705	Vehicle vs JAM2
RNF168	719.192	0.0360585	0.109008	0.330787	0.740805	0.854725	Vehicle vs JAM2
PCDHGA3	449.088	-0.0471585	0.142828	-0.330176	0.741267	0.855182	Vehicle vs JAM2
PELO	1144.61	-0.0354563	0.107439	-0.330012	0.741391	0.855249	Vehicle vs JAM2
HSPA2	467.378	-0.0400493	0.121405	-0.329881	0.74149	0.855288	Vehicle vs JAM2
NATD1	1009.23	-0.0313259	0.0950372	-0.329618	0.741689	0.855442	Vehicle vs JAM2
GBA1LP	195.587	-0.0592975	0.180293	-0.328895	0.742235	0.855997	Vehicle vs JAM2
SLC16A14	119.081	-0.0742062	0.225907	-0.328481	0.742548	0.856281	Vehicle vs JAM2
HDAC11	473.109	-0.0572241	0.174348	-0.328218	0.742747	0.856436	Vehicle vs JAM2
ADHFE1	137.557	0.0755184	0.230238	0.328002	0.74291	0.856473	Vehicle vs JAM2
TMEM109	2274.44	-0.0246653	0.0751917	-0.328032	0.742887	0.856473	Vehicle vs JAM2
NUDT16	3143.86	0.0224749	0.0685424	0.327898	0.742989	0.856487	Vehicle vs JAM2
CEP63	772.83	0.0324354	0.0989778	0.327703	0.743136	0.856491	Vehicle vs JAM2
CLEC2D	94.8773	0.105772	0.322702	0.327771	0.743085	0.856491	Vehicle vs JAM2
IFITM2	187.029	-0.0635953	0.194105	-0.327634	0.743189	0.856491	Vehicle vs JAM2
NTSR1	68.0498	-0.0962044	0.29391	-0.327326	0.743422	0.856684	Vehicle vs JAM2
PSME3IP1	2588.37	-0.0230473	0.0704734	-0.327035	0.743641	0.856861	Vehicle vs JAM2
PLEKHF1	137.393	-0.0725261	0.221865	-0.326893	0.743749	0.856909	Vehicle vs JAM2
C1QTNF6	993.615	0.0299348	0.0916888	0.326482	0.744059	0.857039	Vehicle vs JAM2
MAGEB17	36.076	-0.129716	0.397228	-0.326552	0.744006	0.857039	Vehicle vs JAM2
PDE4DIP	1667.56	-0.0262068	0.0803127	-0.32631	0.74419	0.857039	Vehicle vs JAM2
VPS33B	463.436	0.0399451	0.122414	0.326311	0.744189	0.857039	Vehicle vs JAM2
ZNF418	183.914	0.0720586	0.220822	0.32632	0.744182	0.857039	Vehicle vs JAM2
GMDS	473.137	-0.0455051	0.139562	-0.326057	0.744381	0.857109	Vehicle vs JAM2
STEAP3	9471.74	-0.0196401	0.0602231	-0.326122	0.744332	0.857109	Vehicle vs JAM2
PRR19	61.388	-0.0981383	0.301191	-0.325834	0.74455	0.857227	Vehicle vs JAM2
SPICE1	248.327	0.0588628	0.180787	0.325592	0.744733	0.857296	Vehicle vs JAM2
TMEM186	265.375	-0.0515835	0.158435	-0.325581	0.744741	0.857296	Vehicle vs JAM2
TTLL7	1173.09	0.0417891	0.128469	0.325285	0.744965	0.857479	Vehicle vs JAM2
RAB22A	1514.45	-0.0287539	0.0884934	-0.324927	0.745236	0.857715	Vehicle vs JAM2
UST	748.607	-0.037905	0.116692	-0.32483	0.74531	0.857724	Vehicle vs JAM2
CPEB3	30.7224	0.156398	0.481861	0.324571	0.745506	0.857874	Vehicle vs JAM2
TBC1D2B	1171.01	-0.0325549	0.100354	-0.324402	0.745634	0.857946	Vehicle vs JAM2
HEBP1	983.868	0.030484	0.0940941	0.323974	0.745958	0.858243	Vehicle vs JAM2
DNAL4	702.891	-0.0377751	0.116673	-0.323768	0.746114	0.858258	Vehicle vs JAM2
EXPH5	76.9531	0.0931951	0.28791	0.323696	0.746168	0.858258	Vehicle vs JAM2
HAGHL	344.351	-0.0575125	0.177675	-0.323695	0.746169	0.858258	Vehicle vs JAM2
SQOR	56.5836	-0.104577	0.323229	-0.323539	0.746287	0.858319	Vehicle vs JAM2
MT-CO2	130180	-0.0355164	0.109806	-0.323446	0.746357	0.858324	Vehicle vs JAM2
JAM3	3024.02	-0.0222403	0.0688763	-0.322902	0.746769	0.858722	Vehicle vs JAM2
ZNF57	88.914	-0.0856992	0.265735	-0.322499	0.747074	0.858997	Vehicle vs JAM2
FAM13A	462.711	0.048668	0.150984	0.322339	0.747196	0.859062	Vehicle vs JAM2
AGFG2	431.825	-0.0419633	0.130246	-0.322184	0.747313	0.859094	Vehicle vs JAM2
CALB1	30.8973	0.145625	0.452927	0.32152	0.747816	0.859094	Vehicle vs JAM2
EFNB3	621.304	0.0346682	0.107793	0.321619	0.747742	0.859094	Vehicle vs JAM2
MRPS18B	1363.44	-0.0257721	0.0800474	-0.32196	0.747483	0.859094	Vehicle vs JAM2
PATZ1	1405.75	0.0254615	0.0790799	0.321972	0.747474	0.859094	Vehicle vs JAM2
PCDHGA7	441.655	-0.0467221	0.145226	-0.321721	0.747664	0.859094	Vehicle vs JAM2
TAX1BP3	6431.46	-0.0191847	0.0596458	-0.321644	0.747723	0.859094	Vehicle vs JAM2
TMEM79	147.005	-0.0646529	0.200908	-0.321804	0.747601	0.859094	Vehicle vs JAM2
ZNF90	65.1692	0.114789	0.357008	0.321531	0.747808	0.859094	Vehicle vs JAM2
HTRA3	606.434	-0.0393945	0.122564	-0.321418	0.747893	0.859107	Vehicle vs JAM2
FASTKD5	814.109	0.0345682	0.107768	0.320764	0.748389	0.8596	Vehicle vs JAM2
LDLRAP1	722.845	-0.0338062	0.1055	-0.320437	0.748637	0.859809	Vehicle vs JAM2
LRRC59	5905.51	0.0184346	0.0575695	0.320215	0.748806	0.859861	Vehicle vs JAM2
PSMD10	2136.56	0.0278496	0.0869745	0.320204	0.748813	0.859861	Vehicle vs JAM2
SMARCA2	2657.54	-0.0316565	0.0988971	-0.320095	0.748896	0.85988	Vehicle vs JAM2
IKZF2	146.177	-0.0725185	0.226652	-0.319955	0.749002	0.859926	Vehicle vs JAM2
ACTG2	719.102	-0.0367177	0.114901	-0.319559	0.749303	0.859969	Vehicle vs JAM2
CCDC103	43.2024	-0.160464	0.501987	-0.319658	0.749228	0.859969	Vehicle vs JAM2
EBF4	388.174	-0.053767	0.168251	-0.319564	0.749299	0.859969	Vehicle vs JAM2
SHF	148.193	-0.069785	0.218229	-0.319779	0.749136	0.859969	Vehicle vs JAM2
CMC4	228.206	0.0720034	0.225583	0.319188	0.749584	0.860216	Vehicle vs JAM2
RASA4	836.108	-0.0404076	0.12671	-0.318898	0.749804	0.860393	Vehicle vs JAM2
ACVR1	1591.22	0.0274445	0.0861352	0.318621	0.750014	0.860558	Vehicle vs JAM2
DYNC2LI1	217.494	0.0554276	0.174148	0.318279	0.750273	0.86078	Vehicle vs JAM2
TPCN2	582.339	-0.0465328	0.146324	-0.318011	0.750476	0.860937	Vehicle vs JAM2
TMPPE	62.1884	-0.0992023	0.312075	-0.31788	0.750576	0.860977	Vehicle vs JAM2
PTGES3L	69.7566	-0.0943896	0.297038	-0.31777	0.750659	0.860996	Vehicle vs JAM2
LRRC28	365.958	0.0460361	0.14507	0.317336	0.750988	0.861298	Vehicle vs JAM2
PIM1	909.17	-0.0313411	0.0989258	-0.316814	0.751385	0.861677	Vehicle vs JAM2
MYORG	561.534	-0.0351063	0.110922	-0.316496	0.751626	0.861878	Vehicle vs JAM2
CDK8	702.859	0.0377793	0.119462	0.316246	0.751816	0.86202	Vehicle vs JAM2
PHAF1	851.592	-0.0361856	0.114504	-0.31602	0.751988	0.862141	Vehicle vs JAM2
COL5A2	14778	-0.0199868	0.0633048	-0.315723	0.752213	0.862302	Vehicle vs JAM2
IRF2BPL	4514.82	0.0217589	0.0689314	0.31566	0.752261	0.862302	Vehicle vs JAM2
ZNF423	1075.84	-0.0290139	0.0919416	-0.315569	0.75233	0.862306	Vehicle vs JAM2
C1orf54	64.5467	-0.0983666	0.31237	-0.314904	0.752834	0.862642	Vehicle vs JAM2
NPEPPS	6053.29	-0.0203166	0.0645123	-0.314926	0.752818	0.862642	Vehicle vs JAM2
RPE	1428.42	-0.0298235	0.0947275	-0.314835	0.752887	0.862642	Vehicle vs JAM2
ZFYVE26	1262.65	-0.0825796	0.262295	-0.314835	0.752887	0.862642	Vehicle vs JAM2
GGACT	134.924	0.0676363	0.215103	0.314437	0.753189	0.862894	Vehicle vs JAM2
ITPR1	223.403	0.0639683	0.203537	0.314284	0.753306	0.862894	Vehicle vs JAM2
SOS1	1766.22	-0.026375	0.0839105	-0.314322	0.753276	0.862894	Vehicle vs JAM2
LMNTD2	47.9594	-0.108061	0.343996	-0.314134	0.753419	0.862949	Vehicle vs JAM2
BTN3A1	494.65	-0.0421599	0.134495	-0.313469	0.753924	0.863451	Vehicle vs JAM2
SENP3-EIF4A1	100.552	-0.088369	0.282014	-0.31335	0.754015	0.863461	Vehicle vs JAM2
SLC45A3	327.446	-0.0444337	0.141832	-0.313284	0.754065	0.863461	Vehicle vs JAM2
GPR35	52.1451	-0.106906	0.341621	-0.312936	0.754329	0.863654	Vehicle vs JAM2
HELZ	1528.18	-0.0421854	0.134826	-0.312888	0.754365	0.863654	Vehicle vs JAM2
CIDECP1	198.331	-0.0562271	0.179841	-0.312649	0.754548	0.863786	Vehicle vs JAM2
PDE8A	953.489	0.0342428	0.109558	0.312554	0.75462	0.863793	Vehicle vs JAM2
COA7	632.163	-0.0351697	0.112586	-0.31238	0.754752	0.863793	Vehicle vs JAM2
SBK1	365.1	0.0418166	0.133851	0.312411	0.754728	0.863793	Vehicle vs JAM2
HOOK1	55.6745	0.145429	0.46601	0.312073	0.754985	0.863912	Vehicle vs JAM2
OPCML	301.472	-0.134432	0.430776	-0.312069	0.754988	0.863912	Vehicle vs JAM2
NHSL2	57.6135	0.110886	0.355436	0.311972	0.755062	0.86392	Vehicle vs JAM2
NDUFV2P1	58	0.101603	0.325886	0.311774	0.755212	0.864017	Vehicle vs JAM2
CHP1	4215.16	-0.019418	0.0623227	-0.311572	0.755366	0.864041	Vehicle vs JAM2
MAOA	71.245	-0.106842	0.342858	-0.311621	0.755328	0.864041	Vehicle vs JAM2
VEPH1	445.167	-0.0466228	0.149824	-0.311184	0.755661	0.864303	Vehicle vs JAM2
COG1	1497.49	-0.0332235	0.106802	-0.311075	0.755744	0.864322	Vehicle vs JAM2
PABPN1	6936.67	0.0180928	0.0582406	0.310656	0.756062	0.864563	Vehicle vs JAM2
PPARA	778.038	-0.0324242	0.104384	-0.310623	0.756087	0.864563	Vehicle vs JAM2
EFNA1	92.9601	-0.0769132	0.247735	-0.310466	0.756207	0.864567	Vehicle vs JAM2
MRPL10	1446.91	-0.0292382	0.0942082	-0.310357	0.75629	0.864567	Vehicle vs JAM2
RBM28	1188.74	0.028757	0.092632	0.310443	0.756224	0.864567	Vehicle vs JAM2
UBAP1	3093.82	-0.0224056	0.0722163	-0.310256	0.756366	0.864579	Vehicle vs JAM2
DISP2	262.774	0.065906	0.212504	0.310141	0.756454	0.864604	Vehicle vs JAM2
RGS10	384.957	0.0450282	0.145263	0.309977	0.756578	0.864671	Vehicle vs JAM2
GABPB1	818.533	0.0340797	0.109983	0.309865	0.756664	0.864692	Vehicle vs JAM2
AGAP6	621.346	0.0402359	0.130048	0.309392	0.757023	0.865028	Vehicle vs JAM2
IFNAR2-IL10RB	100.535	0.23669	0.765239	0.309302	0.757092	0.86503	Vehicle vs JAM2
LCMT2	454.969	-0.0371538	0.120159	-0.309205	0.757165	0.865038	Vehicle vs JAM2
CSNK2A2	2390.03	-0.0216455	0.0700384	-0.309053	0.757282	0.865095	Vehicle vs JAM2
MON1A	444.664	-0.0371199	0.120306	-0.308546	0.757667	0.865309	Vehicle vs JAM2
STX18	726.346	-0.0350768	0.113644	-0.308655	0.757584	0.865309	Vehicle vs JAM2
ZNF317	1335.44	0.0300796	0.0974718	0.308598	0.757627	0.865309	Vehicle vs JAM2
EPOP	112.061	0.0722104	0.234448	0.308001	0.758082	0.865631	Vehicle vs JAM2
TMEM91	68.3348	0.0923469	0.299823	0.308005	0.758079	0.865631	Vehicle vs JAM2
USP3	1019.48	-0.0408489	0.132699	-0.307833	0.75821	0.865701	Vehicle vs JAM2
AP1S3	632.339	-0.0461518	0.1502	-0.307269	0.758638	0.865704	Vehicle vs JAM2
CBY1	708.743	0.0331012	0.107677	0.307411	0.75853	0.865704	Vehicle vs JAM2
MLEC	7615.39	0.0237795	0.0774025	0.307219	0.758676	0.865704	Vehicle vs JAM2
MRPL16	951.728	-0.0298167	0.0970042	-0.307375	0.758558	0.865704	Vehicle vs JAM2
SLC48A1	435.541	0.0370805	0.120599	0.30747	0.758486	0.865704	Vehicle vs JAM2
TMEM219	1674.21	-0.0252505	0.0821869	-0.307233	0.758666	0.865704	Vehicle vs JAM2
TPM3P9	65.5561	-0.0994024	0.323414	-0.307354	0.758574	0.865704	Vehicle vs JAM2
ADAMTS18	75.2168	0.0956338	0.311685	0.306829	0.758974	0.865816	Vehicle vs JAM2
HSPA9	9654.12	0.0178624	0.0582029	0.3069	0.75892	0.865816	Vehicle vs JAM2
POLR3B	513.322	0.0349146	0.113783	0.306852	0.758956	0.865816	Vehicle vs JAM2
DCPS	669.172	0.0335147	0.109302	0.306624	0.75913	0.865918	Vehicle vs JAM2
C3orf18	381.346	-0.0460071	0.150221	-0.306263	0.759404	0.866056	Vehicle vs JAM2
MSC	165.585	0.0571241	0.186556	0.306204	0.759449	0.866056	Vehicle vs JAM2
STRBP	560.349	0.04821	0.157426	0.306239	0.759423	0.866056	Vehicle vs JAM2
L2HGDH	291.105	0.0530469	0.17349	0.305762	0.759786	0.866322	Vehicle vs JAM2
TRAPPC2B	137.294	-0.0629052	0.205759	-0.305723	0.759815	0.866322	Vehicle vs JAM2
GTF2H4	968.147	0.0275149	0.0900694	0.305486	0.759996	0.866377	Vehicle vs JAM2
RPL9	21412.2	-0.0253178	0.0828614	-0.305544	0.759952	0.866377	Vehicle vs JAM2
E2F8	109.415	0.072926	0.238842	0.305331	0.760114	0.866401	Vehicle vs JAM2
NMNAT1	496.76	-0.0357855	0.117237	-0.305242	0.760182	0.866401	Vehicle vs JAM2
SEPTIN6	719.055	-0.0337015	0.110426	-0.305197	0.760216	0.866401	Vehicle vs JAM2
BAK1	1122.99	0.0256025	0.08392	0.305083	0.760303	0.866424	Vehicle vs JAM2
OR7E38P	132.607	0.0669458	0.219705	0.304707	0.760589	0.866675	Vehicle vs JAM2
CALB2	138.735	-0.0637889	0.209619	-0.304308	0.760893	0.866945	Vehicle vs JAM2
PCSK4	155	-0.0715446	0.235361	-0.303978	0.761144	0.867087	Vehicle vs JAM2
SGSH	1725.43	0.0279206	0.0918529	0.303971	0.76115	0.867087	Vehicle vs JAM2
ATXN7L3	3140.09	-0.0236804	0.0779476	-0.303798	0.761282	0.867111	Vehicle vs JAM2
DYRK1A	1872.82	-0.0255204	0.0840128	-0.303768	0.761304	0.867111	Vehicle vs JAM2
SPCS2P4	160.137	-0.0716939	0.236374	-0.303307	0.761656	0.867436	Vehicle vs JAM2
MAZ	4440	-0.0234409	0.0773094	-0.303209	0.761731	0.867445	Vehicle vs JAM2
AGMAT	43.7025	-0.115241	0.380458	-0.302902	0.761965	0.867468	Vehicle vs JAM2
C12orf60	46.2982	-0.108692	0.358916	-0.302834	0.762016	0.867468	Vehicle vs JAM2
EXT2	3938.69	-0.0193773	0.0639712	-0.302907	0.76196	0.867468	Vehicle vs JAM2
FAM227A	83.9942	-0.0870254	0.28729	-0.302918	0.761952	0.867468	Vehicle vs JAM2
PSEN2	480.672	0.0366051	0.120926	0.302707	0.762113	0.867503	Vehicle vs JAM2
IFIT3	289.977	0.0467919	0.154653	0.30256	0.762225	0.867555	Vehicle vs JAM2
CEP112	266.271	-0.0627607	0.207518	-0.302435	0.762321	0.867587	Vehicle vs JAM2
ABAT	713.97	0.0323325	0.107046	0.302042	0.76262	0.867702	Vehicle vs JAM2
CCNL1	1889.76	0.0356689	0.118041	0.302173	0.76252	0.867702	Vehicle vs JAM2
IER5	1435.42	-0.0260851	0.0863618	-0.302044	0.762619	0.867702	Vehicle vs JAM2
NPIPB5	2258.63	-0.0351633	0.116463	-0.301928	0.762707	0.867724	Vehicle vs JAM2
ZNF667	431.494	0.0365609	0.121126	0.301841	0.762773	0.867724	Vehicle vs JAM2
NBPF8	1121.82	0.0317168	0.105199	0.301494	0.763038	0.867903	Vehicle vs JAM2
SFMBT1	144.606	-0.0720703	0.239071	-0.30146	0.763064	0.867903	Vehicle vs JAM2
HERC3	442.138	0.0428779	0.142322	0.301274	0.763205	0.867913	Vehicle vs JAM2
R3HDM4	1982.49	0.0232046	0.0770209	0.301277	0.763203	0.867913	Vehicle vs JAM2
EFR3B	1400.57	-0.026877	0.0893187	-0.300912	0.763482	0.868009	Vehicle vs JAM2
MT-CO1	463239	-0.0282692	0.0939111	-0.301021	0.763399	0.868009	Vehicle vs JAM2
TAF4	607.239	-0.0467428	0.155342	-0.300902	0.763489	0.868009	Vehicle vs JAM2
CDAN1	883.921	-0.0390077	0.129838	-0.300435	0.763846	0.868263	Vehicle vs JAM2
FAM43A	1005.85	-0.0309028	0.102834	-0.300512	0.763787	0.868263	Vehicle vs JAM2
ZNF773	285.46	-0.0442003	0.147233	-0.300207	0.764019	0.868385	Vehicle vs JAM2
BRD7	2219.31	-0.0250624	0.0836368	-0.299657	0.764439	0.868423	Vehicle vs JAM2
CBX6	3820.73	-0.0202942	0.0677284	-0.299641	0.764451	0.868423	Vehicle vs JAM2
MFF	2085.6	-0.0237419	0.0792811	-0.299465	0.764585	0.868423	Vehicle vs JAM2
MUS81	1832.43	0.0239141	0.0797582	0.299832	0.764305	0.868423	Vehicle vs JAM2
NUCKS1	10917.8	-0.0278191	0.0928957	-0.299466	0.764585	0.868423	Vehicle vs JAM2
PSMA7	5497.49	0.019723	0.0657938	0.299771	0.764352	0.868423	Vehicle vs JAM2
ZFAND4	148.823	-0.0667447	0.222778	-0.299601	0.764481	0.868423	Vehicle vs JAM2
ZNF239	227.16	0.0529483	0.176614	0.299796	0.764333	0.868423	Vehicle vs JAM2
FAM131A	559.332	-0.0396112	0.132382	-0.299219	0.764773	0.868486	Vehicle vs JAM2
ZNF594	330.469	-0.0437363	0.146128	-0.299301	0.76471	0.868486	Vehicle vs JAM2
CCDC115	665.588	-0.0320497	0.107211	-0.29894	0.764986	0.868652	Vehicle vs JAM2
ADAM15	2816.59	-0.0241731	0.0809542	-0.298603	0.765243	0.868793	Vehicle vs JAM2
RABGEF1	1396.3	0.0288312	0.0965524	0.298607	0.76524	0.868793	Vehicle vs JAM2
GREB1	147.686	-0.0764903	0.25629	-0.298453	0.765358	0.86884	Vehicle vs JAM2
GTPBP2	3427.67	-0.0225424	0.0755507	-0.298374	0.765417	0.86884	Vehicle vs JAM2
PADI2	635.858	-0.0330915	0.110961	-0.298227	0.76553	0.868892	Vehicle vs JAM2
MRPL36	933.682	-0.0279002	0.0936461	-0.297933	0.765755	0.869071	Vehicle vs JAM2
CTNNBIP1	2514.6	-0.0253682	0.0852067	-0.297725	0.765913	0.869085	Vehicle vs JAM2
IFT22	517.77	0.0368025	0.123643	0.297651	0.76597	0.869085	Vehicle vs JAM2
ISYNA1	1663.23	-0.0324589	0.109068	-0.297602	0.766007	0.869085	Vehicle vs JAM2
PXMP4	375.999	-0.0413181	0.138853	-0.297567	0.766033	0.869085	Vehicle vs JAM2
A4GALT	344.009	-0.0475684	0.159988	-0.297326	0.766218	0.869219	Vehicle vs JAM2
ANKRD29	34.2927	-0.120752	0.406342	-0.297168	0.766338	0.86928	Vehicle vs JAM2
EEF1E1	726.059	0.0355412	0.119716	0.296878	0.76656	0.86938	Vehicle vs JAM2
MAFK	1056.04	-0.0298403	0.100511	-0.296885	0.766554	0.86938	Vehicle vs JAM2
CYB5D1	663.242	0.0330319	0.111364	0.296612	0.766763	0.86941	Vehicle vs JAM2
PTPRZ1	829.634	-0.0478056	0.161236	-0.296495	0.766852	0.86941	Vehicle vs JAM2
TRIB1	504.019	-0.0351317	0.118424	-0.296661	0.766726	0.86941	Vehicle vs JAM2
ZBTB12	299.621	0.044104	0.148728	0.296542	0.766816	0.86941	Vehicle vs JAM2
DLX1	125.691	-0.0679368	0.229443	-0.296094	0.767158	0.869655	Vehicle vs JAM2
GOLGA2P7	77.1773	-0.0982397	0.331849	-0.296037	0.767202	0.869655	Vehicle vs JAM2
CSRNP1	692.642	0.029667	0.100548	0.295054	0.767953	0.870134	Vehicle vs JAM2
FANK1	85.3012	-0.0762418	0.258227	-0.295251	0.767802	0.870134	Vehicle vs JAM2
MTCL2	2375.83	-0.0349343	0.118489	-0.294831	0.768123	0.870134	Vehicle vs JAM2
NOXA1	178.153	-0.0643716	0.218368	-0.294786	0.768158	0.870134	Vehicle vs JAM2
RABL2A	637.779	-0.0385574	0.13057	-0.295302	0.767763	0.870134	Vehicle vs JAM2
SLC4A4	70.6037	0.0882004	0.299179	0.294808	0.76814	0.870134	Vehicle vs JAM2
SUGCT	220.433	0.0492493	0.166939	0.295013	0.767984	0.870134	Vehicle vs JAM2
ZNF606	469.745	0.0392555	0.133013	0.295125	0.767898	0.870134	Vehicle vs JAM2
NRCAM	25939.9	-0.0183082	0.0621774	-0.29445	0.768414	0.870349	Vehicle vs JAM2
CES4A	62.5561	0.103043	0.350236	0.29421	0.768598	0.870369	Vehicle vs JAM2
DACH1	180.523	0.06127	0.208327	0.294105	0.768678	0.870369	Vehicle vs JAM2
MXRA7	17937.9	-0.0163484	0.0556026	-0.294023	0.768741	0.870369	Vehicle vs JAM2
OLFML2A	4795.17	0.0189022	0.0642952	0.293991	0.768765	0.870369	Vehicle vs JAM2
PILRA	32.7375	-0.12888	0.438341	-0.294017	0.768745	0.870369	Vehicle vs JAM2
CLCN5	265.972	-0.0528898	0.180025	-0.293792	0.768917	0.870466	Vehicle vs JAM2
HMGXB4	1230.16	0.0244019	0.0831489	0.293473	0.769161	0.870666	Vehicle vs JAM2
FBXW4	723.602	0.0299447	0.102167	0.293096	0.769449	0.870917	Vehicle vs JAM2
PGAP2	577.905	-0.0349722	0.119457	-0.29276	0.769706	0.871132	Vehicle vs JAM2
RGMA	206.034	-0.0567908	0.194181	-0.292463	0.769932	0.871313	Vehicle vs JAM2
PASK	316.074	-0.0617662	0.211429	-0.292136	0.770183	0.871521	Vehicle vs JAM2
ENTPD4	4528.33	0.0182996	0.0626887	0.291913	0.770353	0.871563	Vehicle vs JAM2
SH3RF3	835.843	0.0284279	0.0973745	0.291944	0.77033	0.871563	Vehicle vs JAM2
ZNF205	570.214	-0.0370059	0.126915	-0.29158	0.770608	0.871775	Vehicle vs JAM2
TRIM66	406.355	-0.056433	0.193647	-0.291421	0.770729	0.871837	Vehicle vs JAM2
FOXN3	5954.93	0.0224899	0.0772394	0.291172	0.77092	0.871977	Vehicle vs JAM2
ATP5MG	3400.52	0.0255955	0.0881495	0.290365	0.771537	0.872373	Vehicle vs JAM2
NKAIN3	69.6294	0.105085	0.361687	0.290543	0.771401	0.872373	Vehicle vs JAM2
WARS2	428.501	0.0462686	0.159262	0.290518	0.77142	0.872373	Vehicle vs JAM2
WDR41	1729.16	-0.0238812	0.0822274	-0.290428	0.771488	0.872373	Vehicle vs JAM2
CYB5R2	134.465	0.0628263	0.216648	0.289992	0.771822	0.872581	Vehicle vs JAM2
LRRN2	125.439	-0.0632605	0.218177	-0.28995	0.771855	0.872581	Vehicle vs JAM2
MARCHF10	195.313	-0.0554822	0.191484	-0.289749	0.772008	0.872679	Vehicle vs JAM2
AHCYL2	1300.79	0.0257577	0.0889918	0.289439	0.772245	0.872871	Vehicle vs JAM2
ZNF607	213.712	-0.0535195	0.185337	-0.288768	0.772759	0.873376	Vehicle vs JAM2
SLC35A2	1130.47	0.0268968	0.0933189	0.288224	0.773175	0.873771	Vehicle vs JAM2
EIF3L	11973.1	-0.016499	0.0573102	-0.28789	0.773431	0.873858	Vehicle vs JAM2
FBXO16	68.6783	0.0963816	0.334903	0.287789	0.773508	0.873858	Vehicle vs JAM2
THUMPD3	1137.06	0.0386019	0.13414	0.287774	0.77352	0.873858	Vehicle vs JAM2
YEATS2	3197.09	-0.0210313	0.0730503	-0.287902	0.773422	0.873858	Vehicle vs JAM2
CD276	9335.32	0.0184074	0.06401	0.28757	0.773676	0.873883	Vehicle vs JAM2
CDT1	619.084	0.0346441	0.120458	0.287602	0.773651	0.873883	Vehicle vs JAM2
NDUFS1	3892.23	0.0223647	0.077858	0.287249	0.773921	0.874085	Vehicle vs JAM2
TRIM38	160.205	0.0571566	0.199098	0.287078	0.774053	0.874157	Vehicle vs JAM2
SLC16A5	47.1489	0.108317	0.377831	0.286682	0.774356	0.874424	Vehicle vs JAM2
VCL	46984.4	0.0139534	0.0487514	0.286216	0.774713	0.874751	Vehicle vs JAM2
ZNF850	112.408	0.0893563	0.312451	0.285985	0.774889	0.874875	Vehicle vs JAM2
BRAP	1085.71	0.026624	0.0931298	0.285881	0.774969	0.874877	Vehicle vs JAM2
GMPR2	1366.01	-0.0254629	0.089091	-0.285808	0.775025	0.874877	Vehicle vs JAM2
NDRG4	2167.71	-0.0235789	0.0826029	-0.285449	0.7753	0.87504	Vehicle vs JAM2
RUNX2	3121.07	0.0221788	0.0776991	0.285445	0.775304	0.87504	Vehicle vs JAM2
LDHB	20510.1	0.0164319	0.057684	0.28486	0.775752	0.875398	Vehicle vs JAM2
SDR42E1	40.1499	0.125186	0.439473	0.284855	0.775755	0.875398	Vehicle vs JAM2
PAMR1	134.873	0.06104	0.214545	0.284509	0.77602	0.875622	Vehicle vs JAM2
P4HA3	478.988	-0.0345556	0.12151	-0.284384	0.776116	0.875654	Vehicle vs JAM2
EPHB6	54.62	0.107621	0.379157	0.283842	0.776532	0.876026	Vehicle vs JAM2
RPS2P46	100.663	-0.0709887	0.250154	-0.283779	0.776579	0.876026	Vehicle vs JAM2
CTNNB1	19818.1	0.015032	0.0530034	0.283605	0.776713	0.876101	Vehicle vs JAM2
PCTP	263.462	0.0467785	0.16505	0.283421	0.776854	0.876184	Vehicle vs JAM2
ABHD15	298.679	-0.0410842	0.145041	-0.283259	0.776978	0.876249	Vehicle vs JAM2
EXO5	335.631	0.0395606	0.139711	0.283161	0.777054	0.876258	Vehicle vs JAM2
CREB3L4	174.534	-0.0632706	0.223685	-0.282856	0.777288	0.87637	Vehicle vs JAM2
SP140	89.4281	-0.0727931	0.257323	-0.282886	0.777264	0.87637	Vehicle vs JAM2
CDC123	1951.75	0.0210282	0.0744046	0.28262	0.777468	0.876378	Vehicle vs JAM2
NID2	341.361	0.0490269	0.173495	0.282584	0.777496	0.876378	Vehicle vs JAM2
ZNF599	203.67	-0.0563229	0.199268	-0.28265	0.777445	0.876378	Vehicle vs JAM2
BAIAP3	102.64	-0.0688369	0.243859	-0.282282	0.777728	0.876488	Vehicle vs JAM2
DHCR7	1667	-0.0261082	0.0924855	-0.282294	0.777718	0.876488	Vehicle vs JAM2
CPT2	828.585	-0.0277789	0.0984918	-0.282043	0.777911	0.876527	Vehicle vs JAM2
MLLT6	3348.95	-0.0203251	0.0720599	-0.282059	0.777898	0.876527	Vehicle vs JAM2
MT-ND4	172150	-0.0286031	0.101494	-0.28182	0.778082	0.876527	Vehicle vs JAM2
OSBP2	124.604	-0.0712295	0.252759	-0.281808	0.77809	0.876527	Vehicle vs JAM2
SLC35E4	391.107	-0.0358387	0.127178	-0.281799	0.778098	0.876527	Vehicle vs JAM2
NFKB1	1127.27	-0.0268397	0.0952806	-0.281691	0.77818	0.876544	Vehicle vs JAM2
PUS3	375.457	-0.0397641	0.141343	-0.28133	0.778457	0.87678	Vehicle vs JAM2
COL4A6	8205.5	-0.0199142	0.0708613	-0.281031	0.778687	0.876887	Vehicle vs JAM2
NHS	950.753	0.0259107	0.0921978	0.281034	0.778685	0.876887	Vehicle vs JAM2
ARHGAP26	387.574	-0.0401767	0.14304	-0.280877	0.778805	0.876944	Vehicle vs JAM2
ARMC2	86.952	0.0758637	0.270293	0.280672	0.778962	0.877046	Vehicle vs JAM2
TPRN	439.121	0.132103	0.47097	0.280491	0.779101	0.877126	Vehicle vs JAM2
GNAZ	855.576	0.0274855	0.0980418	0.280344	0.779213	0.877178	Vehicle vs JAM2
CCBE1	53.9244	-0.0929418	0.331698	-0.2802	0.779324	0.877227	Vehicle vs JAM2
C14orf132	1236.62	-0.0253633	0.0906635	-0.279752	0.779667	0.877538	Vehicle vs JAM2
CCIN	30.3041	-0.127112	0.454696	-0.279554	0.77982	0.877634	Vehicle vs JAM2
CD83	61.163	0.0862404	0.309153	0.278957	0.780278	0.877922	Vehicle vs JAM2
NPIPB7	73.4688	-0.101293	0.363054	-0.279002	0.780243	0.877922	Vehicle vs JAM2
NTN1	10097.2	-0.019365	0.0694127	-0.278983	0.780258	0.877922	Vehicle vs JAM2
PAN2	908.568	-0.0287805	0.103206	-0.278865	0.780349	0.877926	Vehicle vs JAM2
GNG3	69.7772	-0.0862682	0.309758	-0.278502	0.780627	0.878088	Vehicle vs JAM2
PEMT	548.286	0.0321371	0.115389	0.278511	0.78062	0.878088	Vehicle vs JAM2
ASB8	847.892	-0.0295462	0.106163	-0.27831	0.780775	0.878102	Vehicle vs JAM2
C12orf43	694.371	0.030307	0.108883	0.278346	0.780747	0.878102	Vehicle vs JAM2
ABCB7	1063.27	-0.0307201	0.110574	-0.277825	0.781147	0.87831	Vehicle vs JAM2
ECPAS	3568.19	-0.0218525	0.0786678	-0.277782	0.781179	0.87831	Vehicle vs JAM2
PARL	962.282	-0.0247673	0.0891335	-0.277867	0.781114	0.87831	Vehicle vs JAM2
TAP1	1278.18	-0.0256986	0.0925346	-0.277719	0.781228	0.87831	Vehicle vs JAM2
STON2	193.77	-0.0524097	0.188918	-0.27742	0.781458	0.878492	Vehicle vs JAM2
LRRFIP1P1	32.2171	-0.121644	0.438867	-0.277178	0.781644	0.878626	Vehicle vs JAM2
GJA3	33.2405	0.114702	0.414981	0.276404	0.782238	0.879218	Vehicle vs JAM2
HNRNPF	5781.53	-0.0177668	0.0643031	-0.276298	0.782319	0.879233	Vehicle vs JAM2
SPOP	2184.01	-0.0209772	0.0759757	-0.276104	0.782468	0.879325	Vehicle vs JAM2
ABHD14A	181.773	-0.050276	0.182343	-0.275722	0.782761	0.879566	Vehicle vs JAM2
PTPN21	1672.91	-0.0217158	0.0788055	-0.275562	0.782885	0.879566	Vehicle vs JAM2
RNF166	640.5	-0.0394161	0.14301	-0.275617	0.782842	0.879566	Vehicle vs JAM2
UGDH	1994.81	-0.0230486	0.0837026	-0.275363	0.783037	0.879662	Vehicle vs JAM2
IZUMO4	87.2368	0.0836292	0.303867	0.275216	0.78315	0.879713	Vehicle vs JAM2
ARL4D	272.007	-0.0426677	0.155096	-0.275105	0.783236	0.879733	Vehicle vs JAM2
KLHL2	705.507	-0.0336894	0.122556	-0.274891	0.7834	0.879842	Vehicle vs JAM2
MBD5	907.459	-0.0824205	0.300329	-0.274434	0.783751	0.880161	Vehicle vs JAM2
ALG14	280.46	0.0557965	0.204064	0.273427	0.784525	0.880433	Vehicle vs JAM2
CBX7	218.486	-0.0589985	0.215666	-0.273564	0.78442	0.880433	Vehicle vs JAM2
CPVL	155.495	0.0525545	0.192214	0.273416	0.784533	0.880433	Vehicle vs JAM2
DNAJB11	2873.87	0.0186644	0.0682293	0.273554	0.784427	0.880433	Vehicle vs JAM2
LSM8	1059.1	-0.0249184	0.090958	-0.273955	0.784119	0.880433	Vehicle vs JAM2
RPSA2	1327.64	-0.0233002	0.0851658	-0.273586	0.784402	0.880433	Vehicle vs JAM2
SYNGR2	2026.16	-0.022009	0.0803749	-0.273829	0.784216	0.880433	Vehicle vs JAM2
ZFHX4	422.127	-0.0366748	0.1339	-0.273897	0.784164	0.880433	Vehicle vs JAM2
FGGY	215.215	0.047708	0.17482	0.272898	0.784932	0.880653	Vehicle vs JAM2
LENG9	56.8166	-0.0888555	0.325515	-0.272969	0.784877	0.880653	Vehicle vs JAM2
METTL2B	970.133	-0.0291655	0.106871	-0.272903	0.784928	0.880653	Vehicle vs JAM2
ATAT1	1833.54	-0.0218886	0.080287	-0.272629	0.785138	0.880765	Vehicle vs JAM2
RUNX1T1	89.7421	0.105175	0.38583	0.272594	0.785166	0.880765	Vehicle vs JAM2
DNMBP	6273.91	0.0173954	0.063846	0.272458	0.78527	0.880806	Vehicle vs JAM2
FOXC2	849.043	-0.0265307	0.0974332	-0.272296	0.785394	0.880869	Vehicle vs JAM2
SLC27A1	756.872	-0.0286215	0.10533	-0.271731	0.785829	0.881282	Vehicle vs JAM2
GUSBP13	95.3961	-0.0698689	0.257531	-0.271303	0.786158	0.881499	Vehicle vs JAM2
RINL	59.3421	-0.0977704	0.36028	-0.271373	0.786104	0.881499	Vehicle vs JAM2
USP42	668.866	-0.0294006	0.108418	-0.271179	0.786253	0.88153	Vehicle vs JAM2
SHISA9	82.2979	0.070557	0.260655	0.270691	0.786629	0.881572	Vehicle vs JAM2
TCTN3	2184.81	-0.0206607	0.0763127	-0.270738	0.786593	0.881572	Vehicle vs JAM2
TTPAL	1455.83	-0.0224125	0.0827303	-0.27091	0.78646	0.881572	Vehicle vs JAM2
WDR31	61.8356	-0.0822275	0.303465	-0.270962	0.78642	0.881572	Vehicle vs JAM2
ZNF132	215.329	-0.0468665	0.173092	-0.27076	0.786575	0.881572	Vehicle vs JAM2
A2M	83.9776	0.0819702	0.302956	0.270568	0.786723	0.881603	Vehicle vs JAM2
ACTMAP	486.699	-0.0349683	0.129518	-0.269989	0.787169	0.881884	Vehicle vs JAM2
SRI	3095.77	-0.0244837	0.0906874	-0.269979	0.787176	0.881884	Vehicle vs JAM2
UMPS	970.453	-0.0301734	0.111735	-0.270043	0.787127	0.881884	Vehicle vs JAM2
GSTM1	534.381	-0.0325574	0.120635	-0.269884	0.78725	0.88189	Vehicle vs JAM2
ASMTL	708.909	-0.0281458	0.104491	-0.26936	0.787653	0.882042	Vehicle vs JAM2
CA11	154.691	-0.0619409	0.230014	-0.269293	0.787705	0.882042	Vehicle vs JAM2
HARBI1	143.862	-0.0623715	0.231456	-0.269475	0.787564	0.882042	Vehicle vs JAM2
PPP1R13L	222.506	-0.0656929	0.243969	-0.269268	0.787724	0.882042	Vehicle vs JAM2
ZNF69	147.333	-0.0602832	0.223827	-0.269329	0.787677	0.882042	Vehicle vs JAM2
EHHADH	209.595	0.0534571	0.198893	0.268773	0.788104	0.882393	Vehicle vs JAM2
ODAD2	91.6653	0.0799385	0.297706	0.268515	0.788303	0.88254	Vehicle vs JAM2
PCDHB7	149.488	0.0537721	0.200586	0.268076	0.788641	0.882843	Vehicle vs JAM2
DENND2D	44.1183	-0.0964142	0.360027	-0.267797	0.788856	0.883007	Vehicle vs JAM2
ATP8B1	313.618	0.0608383	0.227558	0.267353	0.789197	0.883165	Vehicle vs JAM2
LDHA	12269.3	-0.0159788	0.0597325	-0.267506	0.789079	0.883165	Vehicle vs JAM2
MANSC1	110.322	0.064396	0.240868	0.26735	0.7892	0.883165	Vehicle vs JAM2
TMEM80	667.396	0.0297771	0.111428	0.26723	0.789292	0.883192	Vehicle vs JAM2
PTTG1	1586.37	-0.0225581	0.0844784	-0.267028	0.789448	0.883291	Vehicle vs JAM2
HRCT1	43.961	-0.0954093	0.357673	-0.26675	0.789662	0.883379	Vehicle vs JAM2
TVP23A	294.893	0.0413999	0.155178	0.26679	0.789631	0.883379	Vehicle vs JAM2
CCDC154	44.2875	-0.122127	0.458388	-0.266426	0.789911	0.883582	Vehicle vs JAM2
ZNF425	275.361	-0.0475214	0.178554	-0.266145	0.790127	0.883748	Vehicle vs JAM2
STING1	434.756	0.0376496	0.141781	0.265548	0.790587	0.884187	Vehicle vs JAM2
GLE1	1359.71	-0.0225516	0.0850244	-0.265237	0.790827	0.884303	Vehicle vs JAM2
TIMM23	2165.29	-0.0189203	0.0713274	-0.265259	0.79081	0.884303	Vehicle vs JAM2
VASH1	428.562	-0.0441919	0.166689	-0.265116	0.79092	0.884332	Vehicle vs JAM2
NKX2-1	2084.13	0.0209423	0.0790512	0.26492	0.791071	0.884425	Vehicle vs JAM2
BTBD19	477.8	-0.0346497	0.130914	-0.264674	0.79126	0.884561	Vehicle vs JAM2
TOMM40L	564.234	-0.0304525	0.115108	-0.264557	0.791351	0.884587	Vehicle vs JAM2
ZNF674	191.573	0.0475239	0.179731	0.264416	0.791459	0.884632	Vehicle vs JAM2
TNK1	33.192	0.123582	0.467813	0.26417	0.791649	0.884768	Vehicle vs JAM2
GYG2	390.184	0.0358435	0.135802	0.26394	0.791826	0.884891	Vehicle vs JAM2
LRRC27	448.724	0.0402108	0.152518	0.263646	0.792053	0.884917	Vehicle vs JAM2
UQCC4	312.604	-0.0373931	0.141819	-0.263668	0.792036	0.884917	Vehicle vs JAM2
ZNF540	45.2425	0.106539	0.403961	0.263735	0.791984	0.884917	Vehicle vs JAM2
DHRS12	175.825	0.0512437	0.194885	0.262943	0.792595	0.88537	Vehicle vs JAM2
TPT1	46594.6	0.02084	0.0792549	0.262949	0.79259	0.88537	Vehicle vs JAM2
ANKAR	41.3411	0.112299	0.427737	0.262543	0.792903	0.885624	Vehicle vs JAM2
ERICH1	453.102	0.0418228	0.159395	0.262385	0.793025	0.885624	Vehicle vs JAM2
EVI2B	34.7547	-0.108803	0.414573	-0.262445	0.792978	0.885624	Vehicle vs JAM2
ENOX2	505.763	-0.0339629	0.129571	-0.262118	0.79323	0.885626	Vehicle vs JAM2
RGS19	332.865	-0.0368828	0.14068	-0.262175	0.793187	0.885626	Vehicle vs JAM2
ZNF100	215.841	0.048036	0.183239	0.262149	0.793207	0.885626	Vehicle vs JAM2
UBE2F	1250.4	-0.0235108	0.0899168	-0.261473	0.793728	0.886105	Vehicle vs JAM2
TBXAS1	239.094	-0.0495642	0.189797	-0.261143	0.793982	0.886314	Vehicle vs JAM2
DICER1	1030.32	0.0386075	0.148108	0.260672	0.794345	0.886643	Vehicle vs JAM2
CACNB2	100.403	0.072353	0.278064	0.260203	0.794707	0.886688	Vehicle vs JAM2
DCAKD	2013.32	-0.0187831	0.0722351	-0.260027	0.794843	0.886688	Vehicle vs JAM2
IGFBP3	2887.52	0.0212481	0.0816653	0.260185	0.794721	0.886688	Vehicle vs JAM2
NPIPB14P	66.5079	0.0784962	0.301905	0.260003	0.794861	0.886688	Vehicle vs JAM2
NR4A1	48.7671	0.103791	0.398727	0.260305	0.794628	0.886688	Vehicle vs JAM2
RNF208	337.427	0.0367503	0.1413	0.260088	0.794796	0.886688	Vehicle vs JAM2
ZNF549	370.261	-0.0357106	0.137383	-0.259936	0.794913	0.886688	Vehicle vs JAM2
ZNF550	377.017	-0.0390956	0.150416	-0.259916	0.794929	0.886688	Vehicle vs JAM2
CCDC74B	74.3206	-0.0880824	0.339179	-0.259693	0.795101	0.886744	Vehicle vs JAM2
GCH1	48.0499	0.0954408	0.367541	0.259674	0.795115	0.886744	Vehicle vs JAM2
ACTR3	15100	-0.013879	0.0535046	-0.259397	0.795329	0.886836	Vehicle vs JAM2
REV1	1058.79	0.0257509	0.099274	0.259392	0.795333	0.886836	Vehicle vs JAM2
DNAJC14	1655.99	-0.0208844	0.0806161	-0.259059	0.795589	0.886894	Vehicle vs JAM2
EMD	2751.04	0.0176827	0.0682165	0.259214	0.79547	0.886894	Vehicle vs JAM2
ZNF638	2803.93	-0.0205993	0.0795111	-0.259075	0.795578	0.886894	Vehicle vs JAM2
ADAT3	116.208	-0.0604259	0.233483	-0.258803	0.795787	0.887039	Vehicle vs JAM2
AFG2A	258.616	-0.043511	0.168464	-0.25828	0.796191	0.887342	Vehicle vs JAM2
GCC1	1071.25	0.022025	0.0853026	0.258199	0.796254	0.887342	Vehicle vs JAM2
MTCH2	3961.05	-0.0175058	0.067803	-0.258187	0.796263	0.887342	Vehicle vs JAM2
EXOSC3	695.957	-0.0318338	0.123463	-0.257841	0.79653	0.887564	Vehicle vs JAM2
BTD	660.576	-0.030253	0.117461	-0.257559	0.796747	0.887686	Vehicle vs JAM2
CRH	53.2532	0.0863148	0.335288	0.257435	0.796843	0.887686	Vehicle vs JAM2
TAF5	204.093	0.0478068	0.185692	0.257452	0.79683	0.887686	Vehicle vs JAM2
ZNF155	354.035	-0.0395347	0.153739	-0.257155	0.797059	0.88785	Vehicle vs JAM2
ZNF417	348.735	-0.050221	0.195381	-0.257042	0.797146	0.887872	Vehicle vs JAM2
GPR146	29.515	-0.113167	0.440479	-0.256918	0.797242	0.887902	Vehicle vs JAM2
EFCAB6	50.7724	0.0922102	0.359455	0.256528	0.797543	0.887935	Vehicle vs JAM2
PLEKHH3	802.082	0.0322311	0.125607	0.256602	0.797486	0.887935	Vehicle vs JAM2
TOR1A	2105.03	-0.0199212	0.0776074	-0.256692	0.797417	0.887935	Vehicle vs JAM2
ZFAND2A	491.762	-0.0316175	0.123153	-0.256734	0.797384	0.887935	Vehicle vs JAM2
RPL30	11651	-0.0167254	0.0652707	-0.256247	0.79776	0.888101	Vehicle vs JAM2
ZNF600	264.416	-0.0449983	0.176079	-0.255557	0.798293	0.888618	Vehicle vs JAM2
TCAF2	57.0222	-0.0854446	0.334767	-0.255236	0.798541	0.888743	Vehicle vs JAM2
ZNF408	419.214	-0.0327561	0.128302	-0.255304	0.798489	0.888743	Vehicle vs JAM2
GABARAPL1	1750.91	-0.0248003	0.0972485	-0.25502	0.798708	0.888839	Vehicle vs JAM2
PEX11A	177.433	-0.0505104	0.198121	-0.254947	0.798764	0.888839	Vehicle vs JAM2
CRADD	251.542	0.0423446	0.166415	0.254453	0.799146	0.889189	Vehicle vs JAM2
PHLPP2	810.736	-0.0248354	0.0977444	-0.254085	0.79943	0.889353	Vehicle vs JAM2
TUB	692.062	0.0263899	0.103842	0.254134	0.799392	0.889353	Vehicle vs JAM2
SIMC1	288.452	-0.0396832	0.156374	-0.253771	0.799673	0.889443	Vehicle vs JAM2
SVBP	643.94	0.0318011	0.125341	0.253716	0.799715	0.889443	Vehicle vs JAM2
TNR	40.9405	0.100716	0.396808	0.253815	0.799638	0.889443	Vehicle vs JAM2
DOCK9	618.803	-0.0363122	0.143388	-0.253244	0.800079	0.889772	Vehicle vs JAM2
AP1M2	29.5325	0.128823	0.509222	0.252981	0.800283	0.889848	Vehicle vs JAM2
ZNF331	567.436	-0.0315498	0.124713	-0.25298	0.800284	0.889848	Vehicle vs JAM2
ZFP28	512.472	0.0325743	0.128857	0.252795	0.800427	0.889931	Vehicle vs JAM2
LAG3	50.3172	0.088643	0.351091	0.252478	0.800671	0.890127	Vehicle vs JAM2
PLEKHA2	1359.66	0.0234566	0.092941	0.252381	0.800746	0.890135	Vehicle vs JAM2
CERK	5228.31	0.0162999	0.0646562	0.252102	0.800963	0.890216	Vehicle vs JAM2
DTNBP1	265.528	-0.0444256	0.176277	-0.252022	0.801024	0.890216	Vehicle vs JAM2
PTPRG	1722.4	0.0202798	0.0804368	0.252121	0.800948	0.890216	Vehicle vs JAM2
MSI1	1454.84	-0.0237424	0.0943747	-0.251576	0.801369	0.890523	Vehicle vs JAM2
XPO5	2830.69	-0.0171572	0.0682346	-0.251445	0.80147	0.89056	Vehicle vs JAM2
TMEM120A	874.527	-0.0280885	0.111801	-0.251236	0.801632	0.890664	Vehicle vs JAM2
VIPR1	37.4697	-0.121559	0.484053	-0.251127	0.801716	0.890682	Vehicle vs JAM2
OLFML3	262.911	-0.0411359	0.164065	-0.250729	0.802024	0.890948	Vehicle vs JAM2
BEGAIN	257.618	-0.0412268	0.164706	-0.250306	0.802351	0.891138	Vehicle vs JAM2
CAMK2N2	114.388	-0.0637868	0.2549	-0.250242	0.8024	0.891138	Vehicle vs JAM2
FRG1HP	89.5263	-0.0649827	0.259658	-0.250262	0.802384	0.891138	Vehicle vs JAM2
HLA-DMA	838.578	-0.0284466	0.11377	-0.250037	0.802559	0.891239	Vehicle vs JAM2
FRS3	222.841	-0.0417398	0.167179	-0.249672	0.802841	0.891401	Vehicle vs JAM2
VPS35L	2276.37	0.0201181	0.0805785	0.249671	0.802841	0.891401	Vehicle vs JAM2
DNER	38.8048	0.106848	0.42837	0.24943	0.803028	0.891457	Vehicle vs JAM2
ST7L	452.651	-0.0359778	0.144198	-0.249503	0.802971	0.891457	Vehicle vs JAM2
CTSB	15771.9	-0.0146629	0.0588499	-0.249157	0.803239	0.891616	Vehicle vs JAM2
FAM120B	2151.28	0.0171892	0.0690486	0.248943	0.803405	0.891651	Vehicle vs JAM2
HILPDA	239.332	-0.0437049	0.175565	-0.248939	0.803408	0.891651	Vehicle vs JAM2
ARHGEF9	991.29	0.0289158	0.116312	0.248604	0.803667	0.891862	Vehicle vs JAM2
PCDHGC4	56.2924	-0.0828126	0.333344	-0.248429	0.803802	0.891937	Vehicle vs JAM2
MAP3K2	948.955	0.031648	0.127678	0.247874	0.804232	0.892338	Vehicle vs JAM2
MAFG	3406.38	0.0172141	0.0695167	0.247625	0.804424	0.892476	Vehicle vs JAM2
SOD2	2722.9	-0.0191152	0.0772395	-0.24748	0.804537	0.892524	Vehicle vs JAM2
RIOX1	573.231	0.0274453	0.110967	0.247327	0.804655	0.89258	Vehicle vs JAM2
GNG4	439.687	0.0348009	0.141219	0.246431	0.805348	0.893273	Vehicle vs JAM2
ST3GAL4	583.216	0.0299113	0.121473	0.246237	0.805499	0.893364	Vehicle vs JAM2
CHRNA10	33.818	-0.0986414	0.401108	-0.245922	0.805743	0.893558	Vehicle vs JAM2
PSMD7	3007.05	0.0164063	0.0668716	0.24534	0.806193	0.893982	Vehicle vs JAM2
PRR22	60.2604	-0.0822134	0.335287	-0.245203	0.806299	0.894024	Vehicle vs JAM2
BTN3A3	408.39	-0.0336219	0.137198	-0.245061	0.806409	0.89407	Vehicle vs JAM2
HHIP	126.983	0.0577448	0.236246	0.244426	0.806901	0.894539	Vehicle vs JAM2
SH3BP4	13249.8	-0.0153727	0.0630547	-0.243799	0.807386	0.895001	Vehicle vs JAM2
TYW1	803.063	0.0256465	0.105272	0.243623	0.807523	0.895077	Vehicle vs JAM2
CPNE1	4471.78	-0.0195155	0.0802415	-0.243209	0.807843	0.895254	Vehicle vs JAM2
PDE6D	517.726	-0.0280209	0.115241	-0.243151	0.807888	0.895254	Vehicle vs JAM2
PSMB9	82.5768	0.0698528	0.287089	0.243314	0.807762	0.895254	Vehicle vs JAM2
BANP	498.581	-0.0304279	0.125492	-0.242469	0.808417	0.895535	Vehicle vs JAM2
CXXC5	4650.51	-0.0186819	0.0770371	-0.242505	0.808389	0.895535	Vehicle vs JAM2
DSP	357.011	-0.034119	0.140629	-0.242617	0.808302	0.895535	Vehicle vs JAM2
GNE	1087.01	0.0274438	0.113073	0.242708	0.808231	0.895535	Vehicle vs JAM2
ARCN1	8441.45	0.014505	0.0598669	0.242287	0.808558	0.895616	Vehicle vs JAM2
RBM39	7412.79	-0.0183816	0.075895	-0.242198	0.808627	0.895616	Vehicle vs JAM2
FERMT1	42.7511	0.0963256	0.398329	0.241824	0.808917	0.895633	Vehicle vs JAM2
SGTB	859.497	0.0246044	0.101665	0.242014	0.808769	0.895633	Vehicle vs JAM2
SLC6A9	516.452	-0.0301465	0.124643	-0.241863	0.808886	0.895633	Vehicle vs JAM2
WDPCP	232.304	0.0478775	0.197903	0.241924	0.808839	0.895633	Vehicle vs JAM2
CFAP298	931.475	0.0222218	0.0919628	0.241639	0.80906	0.895691	Vehicle vs JAM2
ZSCAN2	518.929	-0.0350499	0.145086	-0.24158	0.809106	0.895691	Vehicle vs JAM2
ANKRD33B	236.668	0.0421141	0.174673	0.241102	0.809476	0.895948	Vehicle vs JAM2
SEC14L1P1	33.621	0.101261	0.419919	0.241144	0.809443	0.895948	Vehicle vs JAM2
ELF1	873.592	0.024595	0.102387	0.240215	0.810164	0.896481	Vehicle vs JAM2
PCDHB12	54.3938	0.0798816	0.33249	0.240252	0.810135	0.896481	Vehicle vs JAM2
SMG1P7	90.9939	-0.0614498	0.255735	-0.240287	0.810108	0.896481	Vehicle vs JAM2
PXK	3024.6	0.0179298	0.0747459	0.239877	0.810426	0.896695	Vehicle vs JAM2
IL27RA	132.243	-0.0520173	0.217231	-0.239455	0.810752	0.896981	Vehicle vs JAM2
SPATA24	57.6112	0.080866	0.33784	0.239362	0.810825	0.896985	Vehicle vs JAM2
SP100	1213.3	0.0216359	0.0904675	0.239156	0.810984	0.897009	Vehicle vs JAM2
TYW1B	199.42	0.0456225	0.190704	0.239233	0.810925	0.897009	Vehicle vs JAM2
CGB7	123.209	-0.0645861	0.270177	-0.239052	0.811066	0.897023	Vehicle vs JAM2
HNRNPA1L2	178.168	0.0475246	0.19911	0.238686	0.811349	0.897109	Vehicle vs JAM2
MLH1	1313.69	-0.0204849	0.0857707	-0.238833	0.811235	0.897109	Vehicle vs JAM2
PAXIP1	610.542	0.0272633	0.114265	0.238597	0.811418	0.897109	Vehicle vs JAM2
TGM5	51.7331	-0.0953672	0.399692	-0.238602	0.811414	0.897109	Vehicle vs JAM2
AOPEP	1246.36	-0.0211603	0.0887578	-0.238405	0.811567	0.897198	Vehicle vs JAM2
CHRDL1	347.955	-0.0338338	0.142208	-0.237918	0.811945	0.897539	Vehicle vs JAM2
LRRC7	44.9657	0.0958213	0.403172	0.237668	0.812138	0.897677	Vehicle vs JAM2
CDK18	201.206	-0.0496618	0.209082	-0.237523	0.812251	0.897726	Vehicle vs JAM2
ZNF713	118.669	0.0725795	0.305787	0.237354	0.812382	0.897795	Vehicle vs JAM2
AAMDC	357.603	-0.0327124	0.137969	-0.2371	0.812579	0.897923	Vehicle vs JAM2
APBB3	895.546	0.0281357	0.118864	0.236706	0.812885	0.897923	Vehicle vs JAM2
BEND3	273.714	-0.0375138	0.158344	-0.236913	0.812724	0.897923	Vehicle vs JAM2
DDX11L2	86.9444	0.0605553	0.255861	0.236673	0.812911	0.897923	Vehicle vs JAM2
EARS2	1585.42	-0.0220166	0.0929026	-0.236986	0.812667	0.897923	Vehicle vs JAM2
RAB3IP	295.739	0.0420745	0.177764	0.236687	0.8129	0.897923	Vehicle vs JAM2
ANKRD13A	5913.54	-0.0149977	0.0634564	-0.236347	0.813164	0.898118	Vehicle vs JAM2
CUBN	210.216	-0.0623659	0.263963	-0.236267	0.813225	0.898118	Vehicle vs JAM2
AMOTL1	3423.43	-0.0223654	0.0948615	-0.235768	0.813612	0.898394	Vehicle vs JAM2
PIGZ	66.4591	-0.0775367	0.328789	-0.235825	0.813568	0.898394	Vehicle vs JAM2
FOXRED1	895.605	-0.0234742	0.0996191	-0.235639	0.813713	0.898411	Vehicle vs JAM2
GGT5	56.1157	0.0817141	0.34692	0.235542	0.813788	0.898411	Vehicle vs JAM2
PDZD7	96.8513	0.0638748	0.271251	0.235482	0.813834	0.898411	Vehicle vs JAM2
HRH1	412.822	-0.0311502	0.132546	-0.235014	0.814198	0.898584	Vehicle vs JAM2
PPIEL	93.3188	-0.0593959	0.252691	-0.235054	0.814167	0.898584	Vehicle vs JAM2
TMEM115	1636.34	-0.0184528	0.0785017	-0.235062	0.814161	0.898584	Vehicle vs JAM2
PDE3B	77.5702	-0.0822819	0.350487	-0.234765	0.814391	0.898722	Vehicle vs JAM2
FOXP1	879.942	-0.0277935	0.118621	-0.234306	0.814747	0.898969	Vehicle vs JAM2
FRAS1	1355.59	-0.0288274	0.123084	-0.23421	0.814822	0.898969	Vehicle vs JAM2
RBM18	1105.2	0.0272618	0.116393	0.234223	0.814812	0.898969	Vehicle vs JAM2
MORC4	1905.95	0.018172	0.0776235	0.234105	0.814903	0.898983	Vehicle vs JAM2
IRF9	1221	0.0244069	0.104321	0.233959	0.815017	0.899029	Vehicle vs JAM2
PRKCA	3643.64	0.0180557	0.0772026	0.233874	0.815083	0.899029	Vehicle vs JAM2
ABHD12	2982.71	0.0156623	0.0672318	0.23296	0.815793	0.899128	Vehicle vs JAM2
ARPC5L	1292.55	0.0201182	0.0863135	0.233083	0.815697	0.899128	Vehicle vs JAM2
C1QL3	50.901	-0.0770181	0.330017	-0.233376	0.81547	0.899128	Vehicle vs JAM2
CERS2	7240	0.0168057	0.0720747	0.233171	0.815629	0.899128	Vehicle vs JAM2
NIT1	816.781	-0.0254506	0.109239	-0.232981	0.815776	0.899128	Vehicle vs JAM2
OPRM1	36.927	0.108481	0.465591	0.232995	0.815765	0.899128	Vehicle vs JAM2
PRELID3A	198.48	-0.0456211	0.195789	-0.233012	0.815752	0.899128	Vehicle vs JAM2
RPRD1A	2375.3	0.0206798	0.088741	0.233035	0.815734	0.899128	Vehicle vs JAM2
SLC9A8	699.223	0.0236092	0.101169	0.233363	0.815479	0.899128	Vehicle vs JAM2
SCAMP3	2619.71	-0.0157062	0.0674959	-0.232699	0.815995	0.899275	Vehicle vs JAM2
TIMM9	546.45	-0.0264177	0.113615	-0.232521	0.816134	0.899352	Vehicle vs JAM2
PIBF1	558.587	0.0876671	0.377562	0.232192	0.816389	0.899532	Vehicle vs JAM2
S100A4	58.5477	-0.0760672	0.327938	-0.231956	0.816572	0.899532	Vehicle vs JAM2
SLC25A4	1027.41	0.0205685	0.08862	0.232098	0.816462	0.899532	Vehicle vs JAM2
SUPT20HL2	42.5243	0.0863735	0.372256	0.232027	0.816517	0.899532	Vehicle vs JAM2
SETD3	1793.56	0.0196855	0.08497	0.231676	0.816789	0.899693	Vehicle vs JAM2
TTC3	7451.84	-0.0138846	0.0599532	-0.23159	0.816856	0.899693	Vehicle vs JAM2
NEFH	233.15	0.0387335	0.167486	0.231263	0.81711	0.899896	Vehicle vs JAM2
BOC	653.193	0.0361836	0.15663	0.231013	0.817305	0.899959	Vehicle vs JAM2
TOMM6	1776.67	-0.0200959	0.0869734	-0.231058	0.81727	0.899959	Vehicle vs JAM2
CRISPLD1	233.527	-0.0414166	0.179729	-0.230439	0.817751	0.900297	Vehicle vs JAM2
GLA	712.022	-0.0253626	0.110141	-0.230274	0.817879	0.900297	Vehicle vs JAM2
KDR	6652.5	-0.0146949	0.0637941	-0.230349	0.817821	0.900297	Vehicle vs JAM2
PABPC3	32.3002	-0.101722	0.441764	-0.230263	0.817887	0.900297	Vehicle vs JAM2
FHIP1A	151.922	0.0587259	0.255404	0.229934	0.818143	0.900503	Vehicle vs JAM2
RHBDF1	1465.55	-0.0286649	0.124791	-0.229704	0.818322	0.900623	Vehicle vs JAM2
FTO	2808.5	0.0159605	0.0695465	0.229494	0.818485	0.900727	Vehicle vs JAM2
POLD3	564.734	-0.0254719	0.11104	-0.229395	0.818562	0.900736	Vehicle vs JAM2
HLA-DOA	551.361	-0.0344035	0.150039	-0.229297	0.818638	0.900744	Vehicle vs JAM2
SCRN3	665.562	0.0298827	0.130407	0.229149	0.818753	0.900794	Vehicle vs JAM2
KLF5	399.142	0.0295914	0.129247	0.228951	0.818907	0.900887	Vehicle vs JAM2
LIMD1	932.998	0.0241708	0.105728	0.228614	0.819169	0.9011	Vehicle vs JAM2
C14orf93	160.47	0.0450678	0.197213	0.228524	0.819239	0.901101	Vehicle vs JAM2
DCAF15	1280.54	-0.0257711	0.113278	-0.227504	0.820032	0.901226	Vehicle vs JAM2
EPHA3	72.2935	0.0681	0.299369	0.227478	0.820052	0.901226	Vehicle vs JAM2
FMNL1	118.983	0.0573359	0.251957	0.227562	0.819987	0.901226	Vehicle vs JAM2
FOCAD	1842.96	0.0187574	0.0824862	0.2274	0.820113	0.901226	Vehicle vs JAM2
FRMD3	52.4078	0.0964433	0.423623	0.227663	0.819908	0.901226	Vehicle vs JAM2
HSCB	204.679	0.0432693	0.189943	0.227802	0.8198	0.901226	Vehicle vs JAM2
KCTD3	1677.48	-0.0211047	0.0925807	-0.22796	0.819677	0.901226	Vehicle vs JAM2
KIAA1143	1532.44	-0.034069	0.149278	-0.228225	0.819471	0.901226	Vehicle vs JAM2
NFRKB	1404.06	0.0192478	0.0845823	0.227563	0.819986	0.901226	Vehicle vs JAM2
TGFBR1	3107.21	0.0232338	0.101983	0.22782	0.819786	0.901226	Vehicle vs JAM2
URB2	632.697	0.0300345	0.132063	0.227426	0.820093	0.901226	Vehicle vs JAM2
BYSL	1066.31	-0.0202017	0.089071	-0.226804	0.820576	0.9016	Vehicle vs JAM2
HKDC1	149.576	-0.0477022	0.210423	-0.226697	0.820659	0.9016	Vehicle vs JAM2
NF1	2316.05	-0.0176573	0.0778653	-0.226767	0.820605	0.9016	Vehicle vs JAM2
MX1	278.914	0.0431618	0.190509	0.226561	0.820765	0.90164	Vehicle vs JAM2
ZNF786	308.97	-0.033487	0.148116	-0.226086	0.821135	0.90197	Vehicle vs JAM2
DIABLO	1911.25	0.0180025	0.0797339	0.225783	0.82137	0.902153	Vehicle vs JAM2
ARL15	575.886	-0.0346856	0.153852	-0.225448	0.821631	0.902217	Vehicle vs JAM2
DYNC2I1	501.268	-0.0314956	0.139676	-0.22549	0.821598	0.902217	Vehicle vs JAM2
HLA-DPA1	525.968	0.0302357	0.134136	0.22541	0.82166	0.902217	Vehicle vs JAM2
SPRY3	108.871	0.0571185	0.253463	0.225352	0.821705	0.902217	Vehicle vs JAM2
ARTN	167.093	0.0520338	0.231424	0.224841	0.822103	0.90247	Vehicle vs JAM2
BRSK1	1218.84	0.0228119	0.101481	0.224789	0.822143	0.90247	Vehicle vs JAM2
KIAA1191	5174.65	-0.0148305	0.0659568	-0.224852	0.822095	0.90247	Vehicle vs JAM2
ATG10	235.557	0.0462242	0.205747	0.224665	0.82224	0.902484	Vehicle vs JAM2
PCDHGB1	573.655	-0.0279072	0.124255	-0.224596	0.822294	0.902484	Vehicle vs JAM2
GALNT18	226.436	-0.0388314	0.173077	-0.224359	0.822478	0.90261	Vehicle vs JAM2
LRRC23	204.319	-0.0400979	0.179027	-0.223976	0.822776	0.902861	Vehicle vs JAM2
ADAM22	88.2799	0.0781879	0.350234	0.223245	0.823345	0.903195	Vehicle vs JAM2
STK32A	906.272	-0.0213725	0.095742	-0.22323	0.823357	0.903195	Vehicle vs JAM2
TEN1	342.278	-0.0321904	0.14419	-0.22325	0.823341	0.903195	Vehicle vs JAM2
TMTC2	185.771	0.0412124	0.184425	0.223464	0.823174	0.903195	Vehicle vs JAM2
CTSL	1780.76	-0.018405	0.0825493	-0.222958	0.823568	0.903346	Vehicle vs JAM2
GRIK4	71.4574	-0.0680581	0.305364	-0.222875	0.823633	0.903346	Vehicle vs JAM2
PCDHA6	29.7868	0.112211	0.503799	0.222729	0.823746	0.903394	Vehicle vs JAM2
MORN4	326.787	0.033836	0.152105	0.222451	0.823963	0.903556	Vehicle vs JAM2
CLDN23	102.367	-0.0603885	0.272234	-0.221826	0.824449	0.904014	Vehicle vs JAM2
ADPRH	167.285	-0.0444242	0.201215	-0.22078	0.825264	0.904603	Vehicle vs JAM2
LRFN3	938.03	-0.0250188	0.113306	-0.220807	0.825242	0.904603	Vehicle vs JAM2
PNCK	46.471	0.0779703	0.352771	0.221022	0.825075	0.904603	Vehicle vs JAM2
UBE2Z	6353.12	-0.0130492	0.059081	-0.22087	0.825193	0.904603	Vehicle vs JAM2
SLC25A21	34.9392	-0.098923	0.44882	-0.220407	0.825554	0.904845	Vehicle vs JAM2
NR4A2	60.1742	-0.0723714	0.328618	-0.220229	0.825693	0.904921	Vehicle vs JAM2
CFAP70	76.394	0.0678559	0.308487	0.219963	0.8259	0.905072	Vehicle vs JAM2
CASP7	1362.71	0.0185949	0.0846688	0.219619	0.826168	0.90529	Vehicle vs JAM2
ZNF570	304.598	-0.03331	0.151914	-0.219269	0.82644	0.905512	Vehicle vs JAM2
MDGA1	1047.87	-0.0232243	0.10609	-0.218912	0.826719	0.905683	Vehicle vs JAM2
TULP3	1588.68	0.0174775	0.0798458	0.218891	0.826735	0.905683	Vehicle vs JAM2
SCAF11	2951.73	-0.0190293	0.0870211	-0.218674	0.826904	0.905778	Vehicle vs JAM2
SLC1A4	1355.76	-0.0204966	0.0937624	-0.218602	0.82696	0.905778	Vehicle vs JAM2
ZBTB39	480.804	0.0264678	0.121229	0.218328	0.827174	0.905935	Vehicle vs JAM2
ELFN2	777.612	-0.0242393	0.11113	-0.218117	0.827338	0.906039	Vehicle vs JAM2
RPL5	23054.3	0.0119182	0.0546809	0.217959	0.827461	0.906099	Vehicle vs JAM2
RING1	1609.73	-0.0193481	0.088842	-0.217781	0.8276	0.906174	Vehicle vs JAM2
RPL32P29	85.8513	-0.0596265	0.273914	-0.217683	0.827676	0.906182	Vehicle vs JAM2
ZBTB21	442.97	0.0329712	0.151645	0.217424	0.827878	0.906327	Vehicle vs JAM2
RAB3B	1194.09	-0.0221206	0.101839	-0.217212	0.828043	0.906431	Vehicle vs JAM2
TAF11	1055.61	-0.0197572	0.0910173	-0.217071	0.828153	0.906476	Vehicle vs JAM2
GPAT4	3049.43	-0.0176052	0.081138	-0.216979	0.828225	0.906479	Vehicle vs JAM2
BACH2	435.749	0.0314018	0.145142	0.216352	0.828713	0.906805	Vehicle vs JAM2
GLIPR2	2607.37	0.014451	0.0667966	0.216343	0.82872	0.906805	Vehicle vs JAM2
LTB4R2	54.9865	-0.0979391	0.452733	-0.216329	0.828732	0.906805	Vehicle vs JAM2
CTSH	74.3544	-0.065767	0.30498	-0.215643	0.829266	0.907179	Vehicle vs JAM2
IQANK1	36.2724	-0.104255	0.483563	-0.215598	0.829301	0.907179	Vehicle vs JAM2
PDE11A	31.5083	0.0953593	0.442162	0.215666	0.829248	0.907179	Vehicle vs JAM2
TSPAN10	59.5704	0.0676876	0.314046	0.215534	0.829351	0.907179	Vehicle vs JAM2
BPTFP1	40.5314	-0.0862152	0.400479	-0.21528	0.829549	0.907214	Vehicle vs JAM2
LSG1	1499.82	0.0211979	0.0984919	0.215225	0.829592	0.907214	Vehicle vs JAM2
SATB1	410.139	-0.0301466	0.140042	-0.215268	0.829559	0.907214	Vehicle vs JAM2
MYCL	40.2959	-0.0829874	0.385771	-0.215121	0.829673	0.907227	Vehicle vs JAM2
B4GALT3	1534.33	0.0211014	0.0985235	0.214176	0.83041	0.907782	Vehicle vs JAM2
MCEE	100.21	0.0538112	0.251167	0.214244	0.830357	0.907782	Vehicle vs JAM2
OXTR	355.314	0.0332577	0.155192	0.214301	0.830312	0.907782	Vehicle vs JAM2
SMYD4	409.007	-0.0346985	0.162057	-0.214113	0.830459	0.907782	Vehicle vs JAM2
ABTB3	1307.96	0.0172819	0.0812223	0.212773	0.831504	0.908127	Vehicle vs JAM2
BEND5	88.2206	-0.0560657	0.263543	-0.212739	0.831531	0.908127	Vehicle vs JAM2
C1orf226	347.657	0.030492	0.143072	0.213124	0.831231	0.908127	Vehicle vs JAM2
CCDC183	44.1767	-0.0783723	0.368194	-0.212856	0.831439	0.908127	Vehicle vs JAM2
EPB41L1	1242.71	-0.0233921	0.110009	-0.212638	0.831609	0.908127	Vehicle vs JAM2
FAM47E	45.1717	0.0882153	0.41418	0.212988	0.831336	0.908127	Vehicle vs JAM2
GCKR	54.2279	-0.0697588	0.328034	-0.212657	0.831594	0.908127	Vehicle vs JAM2
IL21R	66.8727	-0.0706447	0.331614	-0.213033	0.831301	0.908127	Vehicle vs JAM2
MORN3	31.9803	-0.0898198	0.420668	-0.213517	0.830924	0.908127	Vehicle vs JAM2
MRPL22	654.988	-0.0264968	0.124406	-0.212986	0.831338	0.908127	Vehicle vs JAM2
SPATA13	1501.03	0.0193885	0.090862	0.213384	0.831028	0.908127	Vehicle vs JAM2
TESK2	63.4576	0.0622642	0.292622	0.21278	0.831498	0.908127	Vehicle vs JAM2
FGFR4	90.3413	-0.056436	0.265569	-0.212509	0.83171	0.908161	Vehicle vs JAM2
FAM234B	410.238	-0.0275723	0.129842	-0.212352	0.831832	0.908186	Vehicle vs JAM2
KHDC1	90.7546	0.056636	0.266771	0.212302	0.831872	0.908186	Vehicle vs JAM2
KBTBD11	108.012	0.054279	0.255793	0.212199	0.831952	0.908197	Vehicle vs JAM2
INPP5A	1146.76	0.0199629	0.0943394	0.211607	0.832413	0.908549	Vehicle vs JAM2
ZEB1	1758.91	-0.0204434	0.0966068	-0.211615	0.832407	0.908549	Vehicle vs JAM2
ST8SIA5	56.7398	0.0718235	0.339743	0.211406	0.832571	0.908569	Vehicle vs JAM2
TSKU	3083.5	-0.014466	0.068421	-0.211426	0.832555	0.908569	Vehicle vs JAM2
RIC8B	615.669	0.0269496	0.127844	0.210801	0.833043	0.909008	Vehicle vs JAM2
INPP5B	689.057	-0.0251431	0.119395	-0.210587	0.833209	0.909074	Vehicle vs JAM2
PLCH2	45.7006	0.0979205	0.465082	0.210544	0.833243	0.909074	Vehicle vs JAM2
SLC39A6	4254.39	0.0153312	0.0728548	0.210435	0.833328	0.909091	Vehicle vs JAM2
ARIH2	3203.13	0.0175568	0.0836968	0.209767	0.83385	0.909585	Vehicle vs JAM2
GTF2E2	1132.37	0.0231387	0.110409	0.209572	0.834002	0.909625	Vehicle vs JAM2
HMCES	1203.27	-0.0208347	0.0994301	-0.209541	0.834026	0.909625	Vehicle vs JAM2
METTL17	1462.4	0.0186577	0.0891317	0.209328	0.834193	0.90973	Vehicle vs JAM2
ZNF772	605.496	-0.0239992	0.114989	-0.208708	0.834676	0.910182	Vehicle vs JAM2
ZNF101	171.45	-0.041303	0.19814	-0.208454	0.834875	0.910322	Vehicle vs JAM2
STAU1	4795.26	-0.0124821	0.0599727	-0.20813	0.835127	0.910522	Vehicle vs JAM2
DPYSL2	2296.98	-0.0166622	0.0802146	-0.20772	0.835447	0.910794	Vehicle vs JAM2
ANAPC10	220.923	-0.0345575	0.166691	-0.207315	0.835764	0.910835	Vehicle vs JAM2
DNAJB1	4524.76	0.0135881	0.065524	0.207376	0.835717	0.910835	Vehicle vs JAM2
IL11	5799.85	-0.0125225	0.0603843	-0.20738	0.835713	0.910835	Vehicle vs JAM2
SYNGAP1	1460.01	0.0832786	0.401461	0.207439	0.835667	0.910835	Vehicle vs JAM2
FBXO42	1093.35	-0.0222162	0.107499	-0.206664	0.836272	0.910857	Vehicle vs JAM2
LRRC51	139.397	0.0535619	0.258656	0.207078	0.835949	0.910857	Vehicle vs JAM2
MAPK10	84.1392	0.0582868	0.281791	0.206844	0.836132	0.910857	Vehicle vs JAM2
POM121B	79.6582	-0.0664579	0.320757	-0.207191	0.835861	0.910857	Vehicle vs JAM2
SPIN1	4568.79	0.0145147	0.070175	0.206836	0.836138	0.910857	Vehicle vs JAM2
TTC1	2402.1	-0.014489	0.0700539	-0.206826	0.836146	0.910857	Vehicle vs JAM2
ZNF536	77.5796	0.060658	0.293426	0.206724	0.836226	0.910857	Vehicle vs JAM2
RAB3D	868.827	-0.0238348	0.115392	-0.206555	0.836358	0.910874	Vehicle vs JAM2
DCP2	770.661	-0.0274374	0.133045	-0.206227	0.836614	0.911001	Vehicle vs JAM2
RAF1	5222.4	-0.0123766	0.0599938	-0.206297	0.836559	0.911001	Vehicle vs JAM2
SERBP1	10269.6	-0.0127607	0.0619075	-0.206125	0.836693	0.911012	Vehicle vs JAM2
CPQ	1018.12	-0.0182319	0.0884998	-0.206011	0.836782	0.911033	Vehicle vs JAM2
MTF1	721.266	-0.0342362	0.16647	-0.205659	0.837057	0.911256	Vehicle vs JAM2
TNFRSF9	74.4289	-0.0731621	0.356175	-0.20541	0.837252	0.911392	Vehicle vs JAM2
ADAR	9865.03	-0.0122122	0.0595252	-0.20516	0.837447	0.911528	Vehicle vs JAM2
SUPT20H	2736.32	-0.0162597	0.079447	-0.204662	0.837837	0.911876	Vehicle vs JAM2
MT-ATP6	94478.8	0.0227518	0.111239	0.204531	0.837938	0.911911	Vehicle vs JAM2
STX16-NPEPL1	141.193	-0.0412688	0.202344	-0.203953	0.83839	0.912326	Vehicle vs JAM2
PPHLN1	2230.88	-0.0149641	0.0735907	-0.203343	0.838867	0.91277	Vehicle vs JAM2
CRYBG1	524.404	-0.0329781	0.162345	-0.203136	0.839029	0.912794	Vehicle vs JAM2
OTUB2	474.063	-0.0243515	0.119856	-0.203174	0.838999	0.912794	Vehicle vs JAM2
CRLF3	461.149	0.0258882	0.127619	0.202854	0.839249	0.912957	Vehicle vs JAM2
APPL2	1753.95	0.0178035	0.0878091	0.202752	0.839329	0.912967	Vehicle vs JAM2
AP3S2	1562.08	-0.0193151	0.0953905	-0.202485	0.839538	0.913043	Vehicle vs JAM2
STAM2	1223.72	0.0232277	0.114672	0.202558	0.839481	0.913043	Vehicle vs JAM2
EEF2K	849.149	0.0210918	0.10432	0.202183	0.839774	0.913223	Vehicle vs JAM2
GOLGA6L10	90.5893	-0.0707805	0.350644	-0.201858	0.840027	0.913271	Vehicle vs JAM2
ZFYVE9	838.975	0.0205524	0.101762	0.201965	0.839944	0.913271	Vehicle vs JAM2
ZNF287	332.996	0.0310672	0.153871	0.201905	0.839991	0.913271	Vehicle vs JAM2
DAAM2	191.337	0.0357489	0.177193	0.201751	0.840111	0.913286	Vehicle vs JAM2
HNRNPL	12367.8	0.0116773	0.058039	0.201197	0.840544	0.913396	Vehicle vs JAM2
ISLR	31.3232	0.084961	0.421745	0.201451	0.840346	0.913396	Vehicle vs JAM2
SLC25A53	200.907	0.0455625	0.226326	0.201314	0.840453	0.913396	Vehicle vs JAM2
TMEM240	175.673	0.0395206	0.196449	0.201175	0.840562	0.913396	Vehicle vs JAM2
TSPAN11	328.34	-0.0296737	0.147421	-0.201285	0.840476	0.913396	Vehicle vs JAM2
ALDH1B1	1348.68	0.0162948	0.0811369	0.200831	0.840831	0.913598	Vehicle vs JAM2
DNAAF5	1448.93	-0.0176959	0.0881493	-0.200749	0.840895	0.913598	Vehicle vs JAM2
UBE2H	20229.7	0.0111816	0.0557217	0.200668	0.840958	0.913598	Vehicle vs JAM2
KLF4	59.0981	0.072123	0.359752	0.20048	0.841105	0.913682	Vehicle vs JAM2
AMPD2	3603.16	-0.0143983	0.0719568	-0.200096	0.841405	0.913816	Vehicle vs JAM2
BCL11A	69.4414	0.0630067	0.315642	0.199615	0.841782	0.913816	Vehicle vs JAM2
FBXO28	1367.02	0.0195566	0.0979538	0.199651	0.841754	0.913816	Vehicle vs JAM2
FBXW9	318.014	-0.028674	0.14354	-0.199763	0.841666	0.913816	Vehicle vs JAM2
NIPA1	612.687	-0.0233127	0.116511	-0.20009	0.84141	0.913816	Vehicle vs JAM2
RPP25L	346.965	-0.0317915	0.1592	-0.199695	0.841719	0.913816	Vehicle vs JAM2
SIRT5	543.546	0.0256726	0.128364	0.199998	0.841483	0.913816	Vehicle vs JAM2
ZNF438	124.739	0.0463165	0.23204	0.199606	0.841789	0.913816	Vehicle vs JAM2
FAM76A	240.289	-0.0346988	0.174131	-0.199268	0.842053	0.913951	Vehicle vs JAM2
TBC1D23	1495.84	0.0243154	0.121977	0.199344	0.841994	0.913951	Vehicle vs JAM2
ATF7IP	2630.34	-0.0135859	0.0684351	-0.198522	0.842636	0.913954	Vehicle vs JAM2
ERVW-1	29.258	0.0899836	0.453142	0.198577	0.842593	0.913954	Vehicle vs JAM2
NBEAL1	442.981	-0.0847856	0.427365	-0.198392	0.842739	0.913954	Vehicle vs JAM2
NSL1	786.779	0.021323	0.10744	0.198464	0.842682	0.913954	Vehicle vs JAM2
RDH13	381.86	-0.0295655	0.148827	-0.198657	0.842531	0.913954	Vehicle vs JAM2
SCN4B	76.4798	0.0562996	0.283807	0.198372	0.842754	0.913954	Vehicle vs JAM2
TAF9	1992.51	0.0158922	0.0801138	0.19837	0.842756	0.913954	Vehicle vs JAM2
TMEM62	294.651	-0.031455	0.158289	-0.198718	0.842483	0.913954	Vehicle vs JAM2
TTC27	684.573	0.0228552	0.115063	0.198633	0.84255	0.913954	Vehicle vs JAM2
ZNF79	220.436	-0.03365	0.169384	-0.198661	0.842528	0.913954	Vehicle vs JAM2
C5orf22	1184.81	0.022675	0.114583	0.197892	0.84313	0.914207	Vehicle vs JAM2
MPP4	103.784	-0.0484784	0.244896	-0.197955	0.84308	0.914207	Vehicle vs JAM2
APOBEC3G	100.72	0.0490918	0.248473	0.197574	0.843378	0.91426	Vehicle vs JAM2
ATCAY	39.488	-0.0765684	0.387568	-0.197561	0.843388	0.91426	Vehicle vs JAM2
F8A1	1282.32	-0.0189975	0.0960775	-0.197731	0.843255	0.91426	Vehicle vs JAM2
NT5C2	3134.68	-0.0182875	0.0926386	-0.197407	0.843509	0.914315	Vehicle vs JAM2
EIF3FP3	285.545	-0.0306292	0.155455	-0.19703	0.843804	0.914559	Vehicle vs JAM2
EIF2B5	1620.93	0.0155724	0.079155	0.196733	0.844036	0.914727	Vehicle vs JAM2
FAR2	73.5908	-0.0565638	0.287633	-0.196652	0.8441	0.914727	Vehicle vs JAM2
EXOG	572.003	-0.0287672	0.146357	-0.196555	0.844176	0.914734	Vehicle vs JAM2
TWIST2	806.626	-0.0195889	0.0997754	-0.19633	0.844352	0.914849	Vehicle vs JAM2
KAT7	1892.31	-0.0146951	0.074915	-0.196156	0.844488	0.91492	Vehicle vs JAM2
STX16	4130.38	0.016245	0.0831273	0.195423	0.845062	0.915466	Vehicle vs JAM2
CFAP184	35.9657	-0.0818904	0.419646	-0.195142	0.845282	0.915553	Vehicle vs JAM2
SIX3	1039.03	0.0179354	0.0918872	0.195189	0.845245	0.915553	Vehicle vs JAM2
FARS2	305.071	0.0301041	0.154503	0.194844	0.845515	0.915729	Vehicle vs JAM2
MFAP1	1385.45	-0.0181066	0.0929781	-0.19474	0.845596	0.915741	Vehicle vs JAM2
DHRS7	1657.88	-0.0163594	0.0840635	-0.194607	0.8457	0.915778	Vehicle vs JAM2
TRIM6	323.915	0.0352881	0.181632	0.194284	0.845954	0.915976	Vehicle vs JAM2
PTMA	23316.8	-0.0114724	0.0591958	-0.193804	0.84633	0.916155	Vehicle vs JAM2
RTL6	3148.82	0.0127515	0.065751	0.193936	0.846226	0.916155	Vehicle vs JAM2
TCN2	780.512	-0.0192653	0.0993723	-0.19387	0.846278	0.916155	Vehicle vs JAM2
DYRK3	389.777	0.0273616	0.141256	0.193703	0.846409	0.916165	Vehicle vs JAM2
BCL7A	754.571	0.0200428	0.104158	0.192427	0.847408	0.917095	Vehicle vs JAM2
FBLN7	246.268	-0.0312248	0.162216	-0.192488	0.84736	0.917095	Vehicle vs JAM2
CHST2	2025.14	-0.0147557	0.0768083	-0.192111	0.847655	0.917234	Vehicle vs JAM2
DNASE1L2	40.2873	-0.0727877	0.378939	-0.192083	0.847677	0.917234	Vehicle vs JAM2
RIPOR2	575.315	0.0250532	0.130629	0.191789	0.847907	0.917331	Vehicle vs JAM2
ZSCAN32	588.803	-0.0206146	0.10745	-0.191852	0.847858	0.917331	Vehicle vs JAM2
TESMIN	144.816	0.0437727	0.228359	0.191684	0.84799	0.917344	Vehicle vs JAM2
FRMD5	3159.25	0.0144871	0.0756985	0.191378	0.848229	0.917451	Vehicle vs JAM2
RASSF1	607.833	-0.0214759	0.112193	-0.191419	0.848197	0.917451	Vehicle vs JAM2
ATP2B2	52.6001	0.0703385	0.367911	0.191183	0.848382	0.91754	Vehicle vs JAM2
PLIN2	3096.81	-0.0126361	0.0663859	-0.190343	0.849041	0.918176	Vehicle vs JAM2
METTL27	31.9048	-0.0838724	0.440895	-0.190232	0.849127	0.918194	Vehicle vs JAM2
CDK5RAP1	651.557	-0.0250971	0.132006	-0.19012	0.849215	0.918213	Vehicle vs JAM2
PROX1	106.024	0.0564683	0.297767	0.189639	0.849592	0.918544	Vehicle vs JAM2
SLC37A2	108.456	0.0472657	0.249956	0.189096	0.850018	0.918929	Vehicle vs JAM2
C11orf96	54.8764	-0.0604074	0.319945	-0.188805	0.850245	0.918946	Vehicle vs JAM2
CENPBD1P	345.276	0.0282388	0.149515	0.188869	0.850195	0.918946	Vehicle vs JAM2
RTL5	683.828	-0.0195005	0.103212	-0.188936	0.850143	0.918946	Vehicle vs JAM2
BLACAT1	258.594	0.0337642	0.179004	0.188623	0.850388	0.919025	Vehicle vs JAM2
GPD2	1831.35	0.0231845	0.12315	0.188263	0.850671	0.919026	Vehicle vs JAM2
PDGFB	494.991	-0.0234682	0.124536	-0.188446	0.850527	0.919026	Vehicle vs JAM2
TPM4P2	54.3776	0.0608584	0.323166	0.18832	0.850626	0.919026	Vehicle vs JAM2
YBEY	385.811	0.0252269	0.133887	0.188419	0.850548	0.919026	Vehicle vs JAM2
TMEM65	527.467	0.0297167	0.158394	0.187613	0.85118	0.919479	Vehicle vs JAM2
TMEM94	2932.97	-0.0172376	0.0919206	-0.187527	0.851248	0.919479	Vehicle vs JAM2
ZNF350	241.387	-0.034425	0.183641	-0.187458	0.851302	0.919479	Vehicle vs JAM2
DHX9	8368.1	0.0130092	0.0695539	0.187038	0.851631	0.919759	Vehicle vs JAM2
SFXN4	613.114	-0.0226902	0.121564	-0.186651	0.851934	0.92001	Vehicle vs JAM2
ATP6V1E2	112.385	-0.0473315	0.254484	-0.18599	0.852452	0.920202	Vehicle vs JAM2
DUSP6	3090.67	0.0136864	0.0735452	0.186095	0.852371	0.920202	Vehicle vs JAM2
KCNJ15	39.8637	-0.0914959	0.491979	-0.185975	0.852464	0.920202	Vehicle vs JAM2
PSMD5	2440.98	-0.0208892	0.112232	-0.186126	0.852346	0.920202	Vehicle vs JAM2
TIMM22	979.231	-0.0170176	0.091449	-0.186088	0.852376	0.920202	Vehicle vs JAM2
FLRT2	47.0345	0.067524	0.363432	0.185795	0.852605	0.920202	Vehicle vs JAM2
RBFA	759.996	0.0209541	0.112727	0.185884	0.852536	0.920202	Vehicle vs JAM2
BLOC1S4	546.612	0.0220857	0.118985	0.185618	0.852745	0.920276	Vehicle vs JAM2
BARD1	390.987	-0.0335164	0.180917	-0.185259	0.853026	0.92033	Vehicle vs JAM2
DIRAS2	30.908	0.0841206	0.453945	0.18531	0.852986	0.92033	Vehicle vs JAM2
IFIT1	41.0818	0.0702402	0.379101	0.185281	0.853009	0.92033	Vehicle vs JAM2
PMS2P1	200.701	-0.0320691	0.173164	-0.185195	0.853076	0.92033	Vehicle vs JAM2
EMX2	227.577	0.034745	0.188643	0.184184	0.853869	0.921033	Vehicle vs JAM2
YAF2	388.873	0.0308481	0.167424	0.184251	0.853816	0.921033	Vehicle vs JAM2
ACOX1	2063.47	-0.0195754	0.106827	-0.183244	0.854607	0.921219	Vehicle vs JAM2
ADPRHL1	301.95	-0.0291183	0.158684	-0.183499	0.854406	0.921219	Vehicle vs JAM2
AK4	354.177	-0.0273526	0.148901	-0.183697	0.854251	0.921219	Vehicle vs JAM2
DPF1	256.605	-0.0289967	0.158194	-0.183299	0.854564	0.921219	Vehicle vs JAM2
MOSPD3	879.234	-0.0169892	0.0926498	-0.18337	0.854508	0.921219	Vehicle vs JAM2
PIPOX	165.117	-0.0361362	0.197077	-0.183361	0.854515	0.921219	Vehicle vs JAM2
ZDHHC2	1230.43	0.0226313	0.123441	0.183336	0.854534	0.921219	Vehicle vs JAM2
ZNF75D	352.839	-0.0301938	0.16464	-0.183393	0.85449	0.921219	Vehicle vs JAM2
RBM14	1997.35	0.0133731	0.0730509	0.183065	0.854747	0.921295	Vehicle vs JAM2
CACFD1	741.817	-0.0290127	0.158654	-0.182867	0.854902	0.921386	Vehicle vs JAM2
ADAMTS6	342.997	-0.0314761	0.173029	-0.181913	0.855651	0.922117	Vehicle vs JAM2
PARP2	1013.28	0.0191982	0.105606	0.181792	0.855746	0.922144	Vehicle vs JAM2
APOA1	30.5655	0.0802711	0.442177	0.181536	0.855947	0.922153	Vehicle vs JAM2
ENPP2	35.551	0.0753807	0.414974	0.181652	0.855856	0.922153	Vehicle vs JAM2
KLF12	872.257	0.0199838	0.11012	0.181473	0.855996	0.922153	Vehicle vs JAM2
MINDY4	129.785	-0.0376916	0.207758	-0.18142	0.856038	0.922153	Vehicle vs JAM2
KLHDC4	802.147	-0.0175251	0.0967117	-0.18121	0.856203	0.922255	Vehicle vs JAM2
SLC25A45	112.888	0.048469	0.268173	0.180738	0.856573	0.922578	Vehicle vs JAM2
PAIP2B	40.5391	0.0765948	0.425539	0.179995	0.857157	0.92313	Vehicle vs JAM2
TG	41.2164	-0.110578	0.615705	-0.179596	0.85747	0.923391	Vehicle vs JAM2
CDCA7L	737.505	0.01848	0.103031	0.179364	0.857652	0.923511	Vehicle vs JAM2
GHR	30.2988	0.0942338	0.527529	0.178633	0.858226	0.923977	Vehicle vs JAM2
SUPT7L	2090.64	0.014155	0.0792293	0.178658	0.858206	0.923977	Vehicle vs JAM2
HAUS7	312.668	-0.0268352	0.150323	-0.178517	0.858317	0.923995	Vehicle vs JAM2
WNT3	140.889	-0.0418988	0.234817	-0.178431	0.858384	0.923995	Vehicle vs JAM2
ATP1B2	33.3351	-0.0947392	0.533541	-0.177567	0.859063	0.924649	Vehicle vs JAM2
DDX12B	101.848	-0.0441999	0.249316	-0.177284	0.859285	0.924805	Vehicle vs JAM2
HTT	3127.45	-0.0141998	0.0801337	-0.177202	0.85935	0.924805	Vehicle vs JAM2
FAM24B	61.124	-0.0586675	0.332072	-0.176671	0.859767	0.925177	Vehicle vs JAM2
CX3CL1	75.2374	-0.0632353	0.358493	-0.176392	0.859986	0.925189	Vehicle vs JAM2
PCDHGB4	692.055	0.0206043	0.116813	0.176387	0.85999	0.925189	Vehicle vs JAM2
ZBTB37	209.604	0.0324661	0.183877	0.176564	0.859851	0.925189	Vehicle vs JAM2
CCDC102B	149.012	0.0370591	0.210352	0.176177	0.860155	0.925214	Vehicle vs JAM2
KATNIP	1004.14	-0.0216113	0.122616	-0.176252	0.860096	0.925214	Vehicle vs JAM2
IP6K2	4405.45	-0.0110468	0.0627657	-0.176	0.860294	0.925287	Vehicle vs JAM2
PPM1M	538.825	-0.0216953	0.123513	-0.175653	0.860567	0.925352	Vehicle vs JAM2
TPX2	3736.32	-0.0119722	0.068092	-0.175825	0.860432	0.925352	Vehicle vs JAM2
WDCP	633.047	0.0259882	0.147886	0.175731	0.860505	0.925352	Vehicle vs JAM2
HMGB1P6	1086.73	-0.0164729	0.0939861	-0.17527	0.860868	0.925447	Vehicle vs JAM2
OCEL1	322.86	-0.028463	0.162293	-0.17538	0.860781	0.925447	Vehicle vs JAM2
SNORC	42.0195	-0.0756971	0.431687	-0.175352	0.860803	0.925447	Vehicle vs JAM2
UBE2D4	587.985	0.0218813	0.125098	0.174913	0.861148	0.925672	Vehicle vs JAM2
SPRY1	174.024	-0.0328616	0.188217	-0.174594	0.861399	0.925866	Vehicle vs JAM2
EBI3	32.0062	-0.0759813	0.435964	-0.174283	0.861643	0.92596	Vehicle vs JAM2
WIPF1	1263.14	0.0156349	0.0896593	0.174381	0.861566	0.92596	Vehicle vs JAM2
ZBTB44	760.21	-0.0315424	0.181058	-0.174211	0.861699	0.92596	Vehicle vs JAM2
AXIN2	299.46	-0.0289715	0.166683	-0.173812	0.862013	0.926221	Vehicle vs JAM2
DNAJC22	103.074	-0.0427259	0.247344	-0.172739	0.862857	0.927051	Vehicle vs JAM2
ADGRB2	425.769	-0.0228494	0.133143	-0.171616	0.86374	0.92716	Vehicle vs JAM2
AK9	113.709	-0.0410162	0.238116	-0.172253	0.863239	0.92716	Vehicle vs JAM2
APOBEC3B	475.959	-0.0214955	0.124759	-0.172296	0.863205	0.92716	Vehicle vs JAM2
APOL2	797.246	-0.0171601	0.0999742	-0.171646	0.863716	0.92716	Vehicle vs JAM2
CASP8	550.533	0.0211878	0.123418	0.171676	0.863692	0.92716	Vehicle vs JAM2
GALNT15	158.65	0.0380077	0.220383	0.172462	0.863075	0.92716	Vehicle vs JAM2
PCSK9	40.4019	0.0677518	0.393739	0.172073	0.86338	0.92716	Vehicle vs JAM2
RABGEF1P1	138.666	0.0363954	0.21172	0.171904	0.863513	0.92716	Vehicle vs JAM2
RPUSD3	750.509	-0.0219276	0.127525	-0.171948	0.863479	0.92716	Vehicle vs JAM2
SMIM10L2B	40.4243	0.0671383	0.391062	0.171682	0.863688	0.92716	Vehicle vs JAM2
STAT2	5755.08	0.0114093	0.0664722	0.17164	0.86372	0.92716	Vehicle vs JAM2
LPAR2	270.965	-0.0264402	0.154154	-0.171518	0.863817	0.927167	Vehicle vs JAM2
SMG8	921.931	-0.0158177	0.0923749	-0.171233	0.86404	0.92733	Vehicle vs JAM2
CEP85	741.436	-0.0183711	0.10736	-0.171117	0.864131	0.927352	Vehicle vs JAM2
ZNF66	106.755	-0.0418782	0.245153	-0.170825	0.864362	0.927523	Vehicle vs JAM2
BRSK2	62.6909	0.058429	0.342927	0.170383	0.864709	0.927778	Vehicle vs JAM2
C2orf72	51.5933	-0.0635296	0.372955	-0.170341	0.864742	0.927778	Vehicle vs JAM2
CCN3	71.1285	0.0495244	0.290958	0.170212	0.864844	0.927811	Vehicle vs JAM2
ZNF554	193.272	0.0298981	0.175902	0.169971	0.865033	0.927938	Vehicle vs JAM2
IMMP2L	214.701	0.0354489	0.209622	0.169109	0.865711	0.928513	Vehicle vs JAM2
STC2	3006.79	-0.0130898	0.0773753	-0.169174	0.86566	0.928513	Vehicle vs JAM2
RRAS2	1998.08	-0.0135819	0.0804936	-0.168733	0.866007	0.928754	Vehicle vs JAM2
EXOSC5	376.861	-0.0220983	0.131207	-0.168423	0.866251	0.928799	Vehicle vs JAM2
FBLN5	400.019	-0.0232456	0.138038	-0.1684	0.866269	0.928799	Vehicle vs JAM2
ING2	241.308	-0.0301672	0.179229	-0.168317	0.866334	0.928799	Vehicle vs JAM2
PPFIA4	66.5166	-0.0747664	0.443763	-0.168483	0.866204	0.928799	Vehicle vs JAM2
SERPINB1	400.65	-0.0225604	0.134496	-0.16774	0.866788	0.92921	Vehicle vs JAM2
CAND2	296.88	-0.0275864	0.165225	-0.166963	0.867399	0.929713	Vehicle vs JAM2
GPATCH2L	1724.1	-0.0173759	0.104036	-0.167018	0.867356	0.929713	Vehicle vs JAM2
FBLL1	66.6765	-0.047847	0.287365	-0.166503	0.867761	0.929859	Vehicle vs JAM2
OLFM2	1011.75	0.0226982	0.136314	0.166514	0.867752	0.929859	Vehicle vs JAM2
TARDBP	6139.55	0.0108283	0.06497	0.166667	0.867632	0.929859	Vehicle vs JAM2
TBX2	338.183	-0.0237098	0.142463	-0.166427	0.867821	0.929859	Vehicle vs JAM2
TANGO6	578.703	0.0221994	0.133524	0.166258	0.867954	0.929925	Vehicle vs JAM2
GAL3ST3	62.6552	0.0664801	0.400354	0.166053	0.868115	0.929945	Vehicle vs JAM2
ZFAND1	568.463	0.0229616	0.138213	0.166131	0.868054	0.929945	Vehicle vs JAM2
IAH1	1150.01	-0.0175916	0.106106	-0.165792	0.86832	0.930089	Vehicle vs JAM2
RAB27A	987.326	-0.0175682	0.106054	-0.165653	0.86843	0.93013	Vehicle vs JAM2
MAD2L1BP	778.798	-0.0169598	0.102472	-0.165508	0.868545	0.930176	Vehicle vs JAM2
PDXDC1	3184.61	0.0126698	0.0768761	0.164808	0.869095	0.93069	Vehicle vs JAM2
TK2	1178.59	0.045237	0.274771	0.164635	0.869231	0.930718	Vehicle vs JAM2
UQCC6	381.526	-0.0220794	0.134145	-0.164593	0.869264	0.930718	Vehicle vs JAM2
ATXN1	1266.7	0.0148918	0.0906936	0.164199	0.869574	0.930929	Vehicle vs JAM2
BBC3	684.067	-0.016823	0.102614	-0.163945	0.869774	0.930929	Vehicle vs JAM2
LINC00475	32.4028	0.0699001	0.425806	0.164159	0.869606	0.930929	Vehicle vs JAM2
LIPG	670.988	0.017144	0.104535	0.164002	0.86973	0.930929	Vehicle vs JAM2
SNX15	823.371	-0.0162725	0.099289	-0.16389	0.869817	0.930929	Vehicle vs JAM2
MID1IP1	1566.07	-0.0131739	0.0805697	-0.163509	0.870118	0.931097	Vehicle vs JAM2
NARF	1809.83	-0.0124875	0.0763689	-0.163515	0.870113	0.931097	Vehicle vs JAM2
RBM20	269.093	0.0287946	0.176211	0.16341	0.870196	0.931105	Vehicle vs JAM2
SKP2	820.402	0.0178485	0.109401	0.163147	0.870403	0.931177	Vehicle vs JAM2
ST3GAL3	871.563	-0.0157634	0.0966235	-0.163142	0.870407	0.931177	Vehicle vs JAM2
LINC00674	49.1477	0.054149	0.332571	0.16282	0.87066	0.931308	Vehicle vs JAM2
UBXN8	267.398	0.0280663	0.172392	0.162805	0.870672	0.931308	Vehicle vs JAM2
SMIM15	1519.25	-0.0136933	0.0842727	-0.162488	0.870921	0.931499	Vehicle vs JAM2
PCDHB16	173.416	0.0417047	0.256815	0.162392	0.870997	0.931504	Vehicle vs JAM2
KRTAP2-3	276.637	-0.0255063	0.157288	-0.162163	0.871177	0.93162	Vehicle vs JAM2
GLDC	1404.63	0.0136152	0.0840835	0.161925	0.871365	0.931699	Vehicle vs JAM2
KNOP1	828.703	0.0168317	0.103971	0.161888	0.871394	0.931699	Vehicle vs JAM2
CCNF	778.306	-0.0171273	0.105888	-0.161749	0.871504	0.93174	Vehicle vs JAM2
ZNF446	303.464	-0.0247348	0.15315	-0.161507	0.871694	0.931867	Vehicle vs JAM2
ADA	535.734	-0.0186936	0.115978	-0.161182	0.87195	0.932065	Vehicle vs JAM2
CGREF1	38.8038	0.0636293	0.395352	0.160944	0.872138	0.932113	Vehicle vs JAM2
SESN2	1913.76	-0.013994	0.0869055	-0.161026	0.872073	0.932113	Vehicle vs JAM2
FAM149B1	683.457	-0.0174606	0.108574	-0.160818	0.872236	0.932142	Vehicle vs JAM2
PAX8	129.627	-0.0379486	0.23613	-0.160711	0.872321	0.932156	Vehicle vs JAM2
HOXB3	1039.57	0.0172421	0.107556	0.160308	0.872638	0.932403	Vehicle vs JAM2
THG1L	419.472	-0.0226941	0.141629	-0.160237	0.872695	0.932403	Vehicle vs JAM2
RAE1	1763.75	0.013773	0.0860971	0.15997	0.872905	0.932551	Vehicle vs JAM2
FAM219B	3526.39	-0.0110677	0.0693971	-0.159483	0.873288	0.932884	Vehicle vs JAM2
CASQ1	139.572	-0.0328074	0.206078	-0.159199	0.873512	0.932928	Vehicle vs JAM2
PSENEN	941.286	-0.0153766	0.0966666	-0.159069	0.873615	0.932928	Vehicle vs JAM2
TPST1	1019.78	-0.0142207	0.0893586	-0.159142	0.873557	0.932928	Vehicle vs JAM2
XNDC1N-ZNF705EP-ALG1L9P	47.5197	-0.0650387	0.408789	-0.159101	0.873589	0.932928	Vehicle vs JAM2
FOXO1	213.599	-0.0449293	0.282753	-0.1589	0.873748	0.932994	Vehicle vs JAM2
HOXB6	51.867	0.0529877	0.334434	0.15844	0.87411	0.933304	Vehicle vs JAM2
RPS6KA6	176.049	-0.177289	1.12063	-0.158205	0.874296	0.933426	Vehicle vs JAM2
GUCY1B1	77.2059	-0.0501265	0.31782	-0.15772	0.874678	0.933757	Vehicle vs JAM2
MRPL34	698.536	-0.0191478	0.121502	-0.157593	0.874778	0.933788	Vehicle vs JAM2
CYSTM1	1317.03	0.0137479	0.0873848	0.157325	0.874988	0.933936	Vehicle vs JAM2
MT-ND2	59537.8	0.0145933	0.0928381	0.157191	0.875094	0.933973	Vehicle vs JAM2
ADRB2	207.845	0.029567	0.189618	0.155929	0.876089	0.934371	Vehicle vs JAM2
AQP3	81.401	-0.0415019	0.265055	-0.156578	0.875577	0.934371	Vehicle vs JAM2
CHD8	3218.98	0.0122848	0.0786679	0.156161	0.875906	0.934371	Vehicle vs JAM2
DNAAF9	1311.95	0.013864	0.0888962	0.155957	0.876067	0.934371	Vehicle vs JAM2
FLT3LG	57.4337	-0.0495213	0.316584	-0.156424	0.875699	0.934371	Vehicle vs JAM2
KDM4D	46.5986	0.0552273	0.35364	0.156168	0.8759	0.934371	Vehicle vs JAM2
SYNE2	827.151	0.0214872	0.137626	0.156128	0.875932	0.934371	Vehicle vs JAM2
TMEM18	787.168	0.0173267	0.11114	0.1559	0.876112	0.934371	Vehicle vs JAM2
UBE4B	3211.55	0.0124765	0.0800168	0.155924	0.876093	0.934371	Vehicle vs JAM2
VSTM2L	558.314	-0.0189777	0.121853	-0.155743	0.876236	0.934427	Vehicle vs JAM2
CWC27	1131.16	-0.0168926	0.109	-0.154978	0.876839	0.934934	Vehicle vs JAM2
MALL	267.013	-0.0232641	0.150241	-0.154845	0.876943	0.934934	Vehicle vs JAM2
MAP2	718.186	0.0187873	0.12135	0.154819	0.876964	0.934934	Vehicle vs JAM2
TDRKH	200.518	-0.0266033	0.171881	-0.154777	0.876997	0.934934	Vehicle vs JAM2
ATM	1245.87	0.0169433	0.109683	0.154475	0.877235	0.935111	Vehicle vs JAM2
MYO5A	2134.97	0.0137089	0.088843	0.154305	0.87737	0.935117	Vehicle vs JAM2
PABIR2	1176.11	0.013914	0.0901832	0.154286	0.877384	0.935117	Vehicle vs JAM2
NOD1	132.706	0.0418734	0.272103	0.153888	0.877698	0.935323	Vehicle vs JAM2
TMEM218	444.955	0.0245193	0.159362	0.153859	0.877721	0.935323	Vehicle vs JAM2
ATF6	2479.24	-0.0103864	0.0677326	-0.153345	0.878126	0.935679	Vehicle vs JAM2
CDCP1	1658.08	0.0123315	0.0806486	0.152904	0.878474	0.935835	Vehicle vs JAM2
ENTR1	1782.64	-0.0120797	0.0790342	-0.152841	0.878524	0.935835	Vehicle vs JAM2
KCNN3	65.1316	-0.0634529	0.41457	-0.153057	0.878353	0.935835	Vehicle vs JAM2
MXI1	714.219	0.0166805	0.109233	0.152705	0.878631	0.935835	Vehicle vs JAM2
OXA1L	3880.87	-0.00993411	0.0650354	-0.152749	0.878596	0.935835	Vehicle vs JAM2
MTHFSD	517.599	-0.0172731	0.113208	-0.152579	0.87873	0.935864	Vehicle vs JAM2
PLEKHG2	5218.47	-0.0123417	0.0809846	-0.152396	0.878875	0.935942	Vehicle vs JAM2
ZC3H14	2724.52	-0.0109829	0.0723024	-0.151902	0.879265	0.93628	Vehicle vs JAM2
ZNF830	438.622	0.0240473	0.158445	0.151771	0.879368	0.936314	Vehicle vs JAM2
PCBP1	8759.84	-0.00826206	0.0546157	-0.151276	0.879758	0.936649	Vehicle vs JAM2
SLCO5A1	125.875	-0.0329046	0.217638	-0.15119	0.879826	0.936649	Vehicle vs JAM2
PURA	542.97	0.0182941	0.121083	0.151088	0.879906	0.936658	Vehicle vs JAM2
ALDH1A3	782.046	0.0184724	0.122596	0.150676	0.880231	0.936928	Vehicle vs JAM2
ARHGAP19	596.495	-0.0236423	0.157225	-0.150373	0.880471	0.937012	Vehicle vs JAM2
LUZP1	3073.81	-0.0111078	0.0739027	-0.150303	0.880526	0.937012	Vehicle vs JAM2
PLK2	3278.16	-0.0131729	0.0876232	-0.150335	0.8805	0.937012	Vehicle vs JAM2
ACKR3	459.654	-0.0182913	0.121897	-0.150056	0.880721	0.937067	Vehicle vs JAM2
KTI12	367.904	-0.020475	0.136425	-0.150082	0.8807	0.937067	Vehicle vs JAM2
CFAP54	92.1079	0.04033	0.269119	0.149859	0.880876	0.93715	Vehicle vs JAM2
ZKSCAN3	322.885	-0.0213182	0.142336	-0.149774	0.880943	0.93715	Vehicle vs JAM2
CLDN15	166.688	0.0279312	0.187002	0.149363	0.881267	0.937419	Vehicle vs JAM2
CDKN1C	575.314	0.0206019	0.138099	0.149182	0.88141	0.937494	Vehicle vs JAM2
ATP6V0B	2593.88	0.00978477	0.0657023	0.148926	0.881612	0.937587	Vehicle vs JAM2
SNRNP35	376.287	0.0205739	0.138182	0.14889	0.88164	0.937587	Vehicle vs JAM2
ST6GALNAC5	294.549	-0.0300491	0.202269	-0.14856	0.881901	0.937787	Vehicle vs JAM2
IGFBP5	32756.4	0.0080976	0.0545723	0.148383	0.882041	0.93786	Vehicle vs JAM2
MATN3	159.209	-0.0304657	0.205825	-0.148018	0.882329	0.938067	Vehicle vs JAM2
NDEL1	1842.55	-0.0111004	0.0750268	-0.147953	0.88238	0.938067	Vehicle vs JAM2
LAGE3	312.774	-0.0228383	0.154658	-0.14767	0.882603	0.938229	Vehicle vs JAM2
NCSTN	6387.83	-0.00905026	0.0613294	-0.147568	0.882684	0.938238	Vehicle vs JAM2
ESCO2	293.462	-0.0642415	0.435992	-0.147346	0.882859	0.938347	Vehicle vs JAM2
PNPLA3	606.325	-0.0163743	0.111197	-0.147255	0.882931	0.938347	Vehicle vs JAM2
B3GNT9	348.228	-0.022076	0.150363	-0.146818	0.883276	0.938638	Vehicle vs JAM2
OR1D2	46.5054	0.0528859	0.360752	0.146599	0.883449	0.938669	Vehicle vs JAM2
SERTAD4	117.889	-0.0476584	0.324987	-0.146647	0.883411	0.938669	Vehicle vs JAM2
CASTOR3P	388.674	-0.0185452	0.126954	-0.146078	0.88386	0.938934	Vehicle vs JAM2
MMP10	63.6888	0.0435566	0.298313	0.14601	0.883914	0.938934	Vehicle vs JAM2
ZNF34	158.574	0.0290626	0.198957	0.146075	0.883862	0.938934	Vehicle vs JAM2
HPS4	1451.71	0.012908	0.0885275	0.145808	0.884073	0.939026	Vehicle vs JAM2
SNX11	790.277	0.0142346	0.097933	0.14535	0.884435	0.939334	Vehicle vs JAM2
PARS2	214.362	-0.0266469	0.183578	-0.145153	0.88459	0.939423	Vehicle vs JAM2
SPIN2A	53.2807	-0.0501748	0.346008	-0.14501	0.884703	0.939466	Vehicle vs JAM2
ELFN1	149.816	-0.0336769	0.233121	-0.144461	0.885136	0.939697	Vehicle vs JAM2
SLC34A2	75.8338	-0.0421362	0.291487	-0.144556	0.885061	0.939697	Vehicle vs JAM2
TRANK1	97.2412	0.0434177	0.300466	0.144502	0.885104	0.939697	Vehicle vs JAM2
ZNF224	623.171	-0.0216775	0.150438	-0.144096	0.885424	0.939926	Vehicle vs JAM2
DAPK2	72.381	0.0538466	0.375829	0.143274	0.886074	0.940539	Vehicle vs JAM2
LRRC37A3	254.324	-0.0274977	0.192118	-0.143129	0.886188	0.940584	Vehicle vs JAM2
NPAS1	128.119	-0.0311225	0.217679	-0.142974	0.88631	0.940638	Vehicle vs JAM2
EPS8	4461.74	-0.00870865	0.0611372	-0.142444	0.886729	0.94086	Vehicle vs JAM2
SPATA18	381.472	-0.0188	0.131989	-0.142436	0.886736	0.94086	Vehicle vs JAM2
ZNF454	89.4915	-0.0421829	0.29602	-0.1425	0.886685	0.94086	Vehicle vs JAM2
PLA2G6	353.087	0.0222165	0.156499	0.141959	0.887112	0.941182	Vehicle vs JAM2
DNAJC5	4000.98	-0.00998653	0.0705908	-0.141471	0.887498	0.941286	Vehicle vs JAM2
RNF4	3339.16	0.00896854	0.0632863	0.141714	0.887306	0.941286	Vehicle vs JAM2
SLC41A1	1885.64	-0.0123234	0.0870289	-0.141601	0.887395	0.941286	Vehicle vs JAM2
SRSF12	149.135	0.0328926	0.232441	0.14151	0.887467	0.941286	Vehicle vs JAM2
KDM4B	2412.72	0.0116891	0.0827647	0.141233	0.887686	0.941312	Vehicle vs JAM2
RPP38	381.022	0.0197248	0.139725	0.141169	0.887737	0.941312	Vehicle vs JAM2
RPS13	7831.77	0.0114666	0.0812275	0.141166	0.887739	0.941312	Vehicle vs JAM2
PTPN1	4365.27	0.00887902	0.0631224	0.140663	0.888136	0.941656	Vehicle vs JAM2
B4GALNT3	92.1816	0.0396194	0.282984	0.140006	0.888655	0.941755	Vehicle vs JAM2
CORO6	119.632	-0.0315953	0.225355	-0.140202	0.8885	0.941755	Vehicle vs JAM2
LMTK2	868.912	-0.0131803	0.0941042	-0.140061	0.888612	0.941755	Vehicle vs JAM2
SLC12A5	34.8528	0.0647974	0.46137	0.140446	0.888308	0.941755	Vehicle vs JAM2
SLFN5	3683.24	-0.00970543	0.0691611	-0.140331	0.888399	0.941755	Vehicle vs JAM2
WDR53	213.308	-0.0244808	0.174866	-0.139998	0.888662	0.941755	Vehicle vs JAM2
HAUS4	487.996	-0.0191118	0.136662	-0.139846	0.888781	0.941805	Vehicle vs JAM2
CCDC169-SOHLH2	35.7255	-0.0550253	0.394799	-0.139375	0.889153	0.942047	Vehicle vs JAM2
PNMA8A	266.014	0.0219389	0.157379	0.139402	0.889133	0.942047	Vehicle vs JAM2
GUSBP2	31.9826	-0.069139	0.50022	-0.138217	0.890069	0.94294	Vehicle vs JAM2
HPCAL1	3915.58	-0.00856493	0.0623479	-0.137373	0.890736	0.943516	Vehicle vs JAM2
IGF2R	14730.6	0.00719265	0.0523689	0.137346	0.890758	0.943516	Vehicle vs JAM2
FAM53C	2830.05	0.0100438	0.0732492	0.137118	0.890938	0.943572	Vehicle vs JAM2
MTARC2	48.2775	-0.0514022	0.374935	-0.137096	0.890955	0.943572	Vehicle vs JAM2
FBXL12	690.933	-0.0151233	0.110643	-0.136685	0.891279	0.943761	Vehicle vs JAM2
GLUD1	5933.34	-0.00851629	0.0623139	-0.136668	0.891293	0.943761	Vehicle vs JAM2
PRKN	72.7432	-0.0404006	0.295768	-0.136596	0.89135	0.943761	Vehicle vs JAM2
HINT1	5908.61	0.0082808	0.0606881	0.136449	0.891467	0.943808	Vehicle vs JAM2
CHN1	1139.75	-0.0126246	0.0927131	-0.136168	0.891688	0.943813	Vehicle vs JAM2
E2F7	2586.17	-0.0123973	0.0910023	-0.13623	0.891639	0.943813	Vehicle vs JAM2
LRRC24	116.431	0.0307982	0.22588	0.136348	0.891546	0.943813	Vehicle vs JAM2
FAM131C	42.6141	-0.0576717	0.424678	-0.135801	0.891979	0.943967	Vehicle vs JAM2
TOR3A	660.894	-0.0143142	0.10536	-0.13586	0.891932	0.943967	Vehicle vs JAM2
BEND7	227.279	-0.0229226	0.168953	-0.135675	0.892078	0.943996	Vehicle vs JAM2
NUBPL	285.894	0.0252646	0.186695	0.135326	0.892354	0.944212	Vehicle vs JAM2
ADCK1	233.686	-0.0240881	0.178269	-0.135122	0.892515	0.944224	Vehicle vs JAM2
PLBD1	93.8072	0.0389298	0.287949	0.135197	0.892456	0.944224	Vehicle vs JAM2
TFPI2	125.451	-0.032423	0.240104	-0.135037	0.892582	0.944224	Vehicle vs JAM2
PPT1	2405.34	-0.0116957	0.0866833	-0.134924	0.892672	0.944241	Vehicle vs JAM2
CDYL2	192.176	0.028141	0.208935	0.134688	0.892859	0.944287	Vehicle vs JAM2
ZNF510	468.343	-0.0257382	0.191012	-0.134746	0.892812	0.944287	Vehicle vs JAM2
TARS2	987.783	-0.013043	0.0969854	-0.134484	0.89302	0.94438	Vehicle vs JAM2
ATG13	3649.66	-0.0121092	0.0902181	-0.134222	0.893227	0.944523	Vehicle vs JAM2
GRB10	10075	0.00775312	0.0579621	0.133762	0.893591	0.944601	Vehicle vs JAM2
HIC2	329.787	0.0201482	0.150619	0.133769	0.893585	0.944601	Vehicle vs JAM2
IMPACT	1237.84	-0.0188043	0.140343	-0.133988	0.893412	0.944601	Vehicle vs JAM2
WASF3	156.364	0.0278663	0.208291	0.133785	0.893572	0.944601	Vehicle vs JAM2
ANKRD17	4637.19	-0.0086997	0.0651944	-0.133442	0.893844	0.944792	Vehicle vs JAM2
FAM110B	140.001	-0.0271269	0.203871	-0.133059	0.894146	0.945036	Vehicle vs JAM2
PGK1	11645.9	-0.00763989	0.0574661	-0.132946	0.894236	0.945054	Vehicle vs JAM2
ADAP1	76.2349	-0.0413466	0.311813	-0.132601	0.894509	0.945266	Vehicle vs JAM2
PDZD8	2286.49	0.00947837	0.0716605	0.132268	0.894772	0.945391	Vehicle vs JAM2
RRP15	617.223	0.015718	0.118786	0.132322	0.89473	0.945391	Vehicle vs JAM2
CPSF2	2712.17	0.0114808	0.0872072	0.131649	0.895262	0.945622	Vehicle vs JAM2
NLN	2924.23	0.010487	0.079673	0.131625	0.895281	0.945622	Vehicle vs JAM2
TMEM234	454.111	-0.0174348	0.132454	-0.131629	0.895278	0.945622	Vehicle vs JAM2
TRAFD1	1497.03	0.0100831	0.0765122	0.131785	0.895155	0.945622	Vehicle vs JAM2
C16orf86	37.4117	-0.050864	0.387711	-0.13119	0.895625	0.945832	Vehicle vs JAM2
POU2F2	303.624	-0.0247284	0.188459	-0.131214	0.895606	0.945832	Vehicle vs JAM2
ZNF202	457.435	-0.0161606	0.123552	-0.1308	0.895933	0.946082	Vehicle vs JAM2
RIOK1	580.036	-0.0181858	0.139193	-0.130651	0.896051	0.94613	Vehicle vs JAM2
DAP3	3498.75	-0.0092225	0.0708935	-0.13009	0.896496	0.946248	Vehicle vs JAM2
HPS3	816.148	-0.0165007	0.126755	-0.130178	0.896425	0.946248	Vehicle vs JAM2
PIGV	424.753	-0.0160715	0.12341	-0.130228	0.896386	0.946248	Vehicle vs JAM2
PIM2	278.225	-0.0190566	0.146532	-0.130051	0.896526	0.946248	Vehicle vs JAM2
STK26	852.303	-0.014812	0.113857	-0.130093	0.896493	0.946248	Vehicle vs JAM2
LRRC41	4453.6	-0.00778924	0.0599707	-0.129884	0.896658	0.946311	Vehicle vs JAM2
BRINP1	64.8192	-0.0431337	0.334655	-0.12889	0.897445	0.946394	Vehicle vs JAM2
FHOD3	1944.62	-0.0105625	0.0819194	-0.128937	0.897407	0.946394	Vehicle vs JAM2
GRHL3	88.2947	-0.0327717	0.253012	-0.129526	0.896941	0.946394	Vehicle vs JAM2
METTL25	118.783	0.0297971	0.230366	0.129347	0.897083	0.946394	Vehicle vs JAM2
PAGR1	652.735	0.0144155	0.111457	0.129337	0.897091	0.946394	Vehicle vs JAM2
PIK3AP1	42.7894	0.0716321	0.555438	0.128965	0.897385	0.946394	Vehicle vs JAM2
PNMA8C	36.833	-0.0573124	0.443653	-0.129183	0.897213	0.946394	Vehicle vs JAM2
RBL1	452.761	0.0165475	0.128399	0.128876	0.897456	0.946394	Vehicle vs JAM2
RFNG	1836.07	-0.0108081	0.083869	-0.128869	0.897461	0.946394	Vehicle vs JAM2
ZNF250	445.662	0.0171637	0.132421	0.129615	0.896871	0.946394	Vehicle vs JAM2
KATNA1	533.318	0.0150957	0.117723	0.12823	0.897967	0.94685	Vehicle vs JAM2
C6orf226	106.293	-0.0309977	0.242978	-0.127574	0.898486	0.947242	Vehicle vs JAM2
CEP57L1	500.197	0.0209741	0.164431	0.127555	0.898501	0.947242	Vehicle vs JAM2
MARCHF3	40.4138	0.0510953	0.400793	0.127486	0.898556	0.947242	Vehicle vs JAM2
TOX2	1712.11	-0.0107461	0.0845116	-0.127155	0.898818	0.947365	Vehicle vs JAM2
VOPP1	5473.61	0.00742821	0.0584023	0.12719	0.89879	0.947365	Vehicle vs JAM2
NRARP	58.8242	0.0407483	0.321268	0.126836	0.899071	0.947479	Vehicle vs JAM2
RNPC3	660.586	0.018326	0.144405	0.126907	0.899014	0.947479	Vehicle vs JAM2
ADGRE5	356.745	0.021102	0.167013	0.12635	0.899455	0.947654	Vehicle vs JAM2
CDKL5	614.05	-0.0200341	0.15839	-0.126486	0.899347	0.947654	Vehicle vs JAM2
GAREM1	369.41	-0.0165393	0.130897	-0.126353	0.899453	0.947654	Vehicle vs JAM2
QTRT1	1057.01	-0.0136487	0.108243	-0.126094	0.899658	0.947715	Vehicle vs JAM2
ZNF444	1277.72	-0.0130099	0.103166	-0.126107	0.899648	0.947715	Vehicle vs JAM2
MGA	906.322	0.0170333	0.1352	0.125986	0.899743	0.947728	Vehicle vs JAM2
ABHD8	401.059	-0.0171508	0.136241	-0.125885	0.899823	0.947736	Vehicle vs JAM2
SOCS1	82.5208	-0.0342583	0.274133	-0.12497	0.900548	0.948423	Vehicle vs JAM2
BPHL	985.381	-0.0119558	0.0959658	-0.124584	0.900853	0.948667	Vehicle vs JAM2
CHD6	1482.75	-0.0113883	0.0918521	-0.123986	0.901327	0.948901	Vehicle vs JAM2
TPM1	48048.5	-0.00639584	0.0516053	-0.123938	0.901365	0.948901	Vehicle vs JAM2
USE1	414.313	-0.0154901	0.124889	-0.124031	0.901291	0.948901	Vehicle vs JAM2
ZNF808	166.056	0.0292248	0.235732	0.123975	0.901335	0.948901	Vehicle vs JAM2
NKX3-1	94.7839	-0.0326472	0.264482	-0.123438	0.90176	0.949164	Vehicle vs JAM2
PAQR6	107.507	-0.0318629	0.258052	-0.123475	0.901731	0.949164	Vehicle vs JAM2
MTCO1P12	427.712	-0.0169513	0.137897	-0.122927	0.902165	0.949384	Vehicle vs JAM2
NRG1	1944.67	0.0108783	0.0885138	0.122899	0.902187	0.949384	Vehicle vs JAM2
ZNF586	261.158	0.019205	0.156122	0.123013	0.902097	0.949384	Vehicle vs JAM2
CMIP	3370.51	0.0091803	0.0748591	0.122634	0.902397	0.949528	Vehicle vs JAM2
LRRC66	45.4054	-0.0449434	0.366887	-0.122499	0.902504	0.949564	Vehicle vs JAM2
GRTP1	116.459	0.0287395	0.23519	0.122197	0.902743	0.949739	Vehicle vs JAM2
CDCA7	408.385	0.0159484	0.131259	0.121504	0.903292	0.950131	Vehicle vs JAM2
EAF1	1495.02	0.011033	0.0907215	0.121614	0.903204	0.950131	Vehicle vs JAM2
JDP2	415.938	-0.0179309	0.147703	-0.121398	0.903376	0.950131	Vehicle vs JAM2
PDCD2L	189.362	-0.0255093	0.210197	-0.121359	0.903407	0.950131	Vehicle vs JAM2
PLSCR1	360.455	-0.0182264	0.150581	-0.121041	0.903659	0.950319	Vehicle vs JAM2
ZNF488	535.293	-0.0138841	0.114936	-0.120799	0.903851	0.950444	Vehicle vs JAM2
NBPF3	230.996	0.0197985	0.164406	0.120424	0.904147	0.95068	Vehicle vs JAM2
SYNE1	773.148	-0.0177585	0.147748	-0.120195	0.904329	0.950795	Vehicle vs JAM2
RAP1B	6381.66	-0.0107201	0.0896571	-0.119567	0.904826	0.95124	Vehicle vs JAM2
ADA2	44.4828	0.0443724	0.372593	0.119091	0.905203	0.951432	Vehicle vs JAM2
AFG3L2	2128.29	-0.00980999	0.0824196	-0.119025	0.905256	0.951432	Vehicle vs JAM2
ATP6AP1	6138.8	0.00666074	0.0560728	0.118787	0.905444	0.951432	Vehicle vs JAM2
C8orf48	56.8516	-0.0365334	0.309234	-0.118141	0.905956	0.951432	Vehicle vs JAM2
CHGB	32.2814	-0.0503448	0.422584	-0.119136	0.905168	0.951432	Vehicle vs JAM2
KALRN	1022.76	-0.0110097	0.0927325	-0.118725	0.905493	0.951432	Vehicle vs JAM2
LRRN4CL	61.8251	-0.0383136	0.322851	-0.118673	0.905535	0.951432	Vehicle vs JAM2
PCNT	1437.72	-0.0130976	0.110643	-0.118377	0.905769	0.951432	Vehicle vs JAM2
PTPRB	29.7135	-0.0540703	0.456969	-0.118324	0.905811	0.951432	Vehicle vs JAM2
SERPINH1	17467.5	0.00614995	0.0518781	0.118546	0.905635	0.951432	Vehicle vs JAM2
TCEA3	55.2571	-0.0404806	0.341111	-0.118673	0.905534	0.951432	Vehicle vs JAM2
TSPYL2	1452.2	-0.0119226	0.100658	-0.118447	0.905714	0.951432	Vehicle vs JAM2
WASHC2C	2374.18	-0.0101739	0.0861061	-0.118155	0.905945	0.951432	Vehicle vs JAM2
PLEKHG1	3396.61	0.011478	0.0977418	0.117431	0.906518	0.951946	Vehicle vs JAM2
CREBRF	374.797	0.018778	0.160327	0.117123	0.906762	0.951985	Vehicle vs JAM2
MAMLD1	816.084	0.0124213	0.106032	0.117147	0.906744	0.951985	Vehicle vs JAM2
SLC25A18	159.297	-0.0242808	0.207335	-0.117109	0.906774	0.951985	Vehicle vs JAM2
KAT6A	1751.93	-0.0122735	0.105186	-0.116684	0.90711	0.952262	Vehicle vs JAM2
CAPN12	46.459	0.0585095	0.504844	0.115896	0.907735	0.952534	Vehicle vs JAM2
ELAC1	315.538	0.0176384	0.151915	0.116107	0.907568	0.952534	Vehicle vs JAM2
KANSL1L	289.475	0.0170268	0.146799	0.115987	0.907663	0.952534	Vehicle vs JAM2
RPL4P4	53.1888	0.0378421	0.325532	0.116247	0.907457	0.952534	Vehicle vs JAM2
TPK1	64.928	-0.0373003	0.321608	-0.11598	0.907668	0.952534	Vehicle vs JAM2
GMPR	81.5933	-0.0312258	0.270771	-0.115322	0.90819	0.952859	Vehicle vs JAM2
LITAF	1327.59	0.0110102	0.0954259	0.115379	0.908145	0.952859	Vehicle vs JAM2
ACOT1	50.2017	-0.0418772	0.364447	-0.114906	0.908519	0.953128	Vehicle vs JAM2
SOX8	1362.5	-0.0107004	0.0933197	-0.114664	0.908711	0.953253	Vehicle vs JAM2
ERC1	1419.82	-0.0102515	0.0895785	-0.114442	0.908888	0.953284	Vehicle vs JAM2
GPR173	492.596	-0.0163711	0.142949	-0.114524	0.908822	0.953284	Vehicle vs JAM2
EFNA4	401.947	0.01451	0.127354	0.113934	0.90929	0.95363	Vehicle vs JAM2
ATP6V1G2	93.8976	0.0310953	0.274894	0.113118	0.909937	0.953772	Vehicle vs JAM2
DIDO1	2614.28	0.00754411	0.0664682	0.113499	0.909635	0.953772	Vehicle vs JAM2
FIBCD1	250.001	0.0206394	0.182	0.113403	0.909711	0.953772	Vehicle vs JAM2
JUNB	608.858	0.0131325	0.115818	0.113389	0.909722	0.953772	Vehicle vs JAM2
TAF12	789.073	-0.0119988	0.105802	-0.113408	0.909707	0.953772	Vehicle vs JAM2
ZNF547	129.039	0.025828	0.228211	0.113176	0.909891	0.953772	Vehicle vs JAM2
ZNF836	192.397	-0.0227355	0.200774	-0.11324	0.909841	0.953772	Vehicle vs JAM2
SNPH	416.137	-0.015449	0.136688	-0.113023	0.910012	0.953774	Vehicle vs JAM2
POLR2J4	127.332	0.0245103	0.217508	0.112687	0.910279	0.953977	Vehicle vs JAM2
ANAPC1P4	198.025	0.0236459	0.210584	0.112288	0.910595	0.954094	Vehicle vs JAM2
ASRGL1	197.585	-0.019829	0.176619	-0.11227	0.910609	0.954094	Vehicle vs JAM2
NEK9	2882.72	-0.00838845	0.0747003	-0.112295	0.91059	0.954094	Vehicle vs JAM2
CBX2	330.745	-0.0164881	0.147688	-0.111642	0.911108	0.954539	Vehicle vs JAM2
MPV17L	198.496	-0.0217378	0.195742	-0.111053	0.911574	0.95484	Vehicle vs JAM2
PPIE	1049.23	-0.0100684	0.0907041	-0.111003	0.911614	0.95484	Vehicle vs JAM2
VPS41	2396.75	0.00753942	0.0678989	0.111039	0.911585	0.95484	Vehicle vs JAM2
MLC1	1596.01	-0.0104278	0.0942464	-0.110644	0.911899	0.955061	Vehicle vs JAM2
C19orf18	41.4244	-0.0398091	0.361561	-0.110103	0.912327	0.955312	Vehicle vs JAM2
SLC49A4	448.345	-0.0165259	0.150146	-0.110066	0.912357	0.955312	Vehicle vs JAM2
XKR5	74.3201	-0.0305101	0.276814	-0.110219	0.912236	0.955312	Vehicle vs JAM2
ASB9	70.9345	0.0352239	0.324073	0.108691	0.913447	0.955809	Vehicle vs JAM2
ELL	589.28	0.0159058	0.145766	0.109119	0.913108	0.955809	Vehicle vs JAM2
ELMOD3	628.919	-0.0169007	0.155662	-0.108573	0.913541	0.955809	Vehicle vs JAM2
GPX7	491.067	0.0127371	0.117025	0.10884	0.913329	0.955809	Vehicle vs JAM2
GRHL1	35.9988	-0.0577829	0.530052	-0.109014	0.913192	0.955809	Vehicle vs JAM2
HYDIN	29.698	0.0561727	0.515686	0.108928	0.91326	0.955809	Vehicle vs JAM2
IFT27	1065.87	-0.0104729	0.0963793	-0.108663	0.91347	0.955809	Vehicle vs JAM2
MED12L	118.723	-0.0301639	0.277123	-0.108846	0.913324	0.955809	Vehicle vs JAM2
NPDC1	2714.13	-0.0116276	0.107087	-0.108581	0.913535	0.955809	Vehicle vs JAM2
PLEKHN1	640.731	0.0136684	0.125926	0.108543	0.913565	0.955809	Vehicle vs JAM2
LYRM9	122.438	-0.0265113	0.244597	-0.108388	0.913688	0.955862	Vehicle vs JAM2
PLEKHA3	810.606	0.0119683	0.11069	0.108124	0.913897	0.956004	Vehicle vs JAM2
FRY	88.3235	0.0419928	0.389316	0.107863	0.914104	0.956144	Vehicle vs JAM2
ZNF30	123.245	0.0262475	0.243645	0.107728	0.914211	0.956179	Vehicle vs JAM2
APCDD1L	2922.73	-0.00721657	0.0677204	-0.106564	0.915135	0.956455	Vehicle vs JAM2
ECHDC3	236.093	-0.018327	0.17168	-0.106751	0.914987	0.956455	Vehicle vs JAM2
ERBB3	48.5502	0.0533198	0.498378	0.106987	0.9148	0.956455	Vehicle vs JAM2
PARVA	7235.97	0.00640837	0.060109	0.106613	0.915096	0.956455	Vehicle vs JAM2
PDE4A	104.264	-0.0257916	0.241357	-0.106861	0.914899	0.956455	Vehicle vs JAM2
SAMM50	1666.34	0.00928214	0.0867292	0.107024	0.91477	0.956455	Vehicle vs JAM2
TADA2A	495.554	0.0127696	0.119359	0.106984	0.914801	0.956455	Vehicle vs JAM2
TMEM220	120.112	0.0279788	0.262359	0.106643	0.915072	0.956455	Vehicle vs JAM2
VPS52	2053.11	0.00833429	0.0778054	0.107117	0.914696	0.956455	Vehicle vs JAM2
CAMKK2	1720.16	-0.0087196	0.0824675	-0.105734	0.915794	0.957067	Vehicle vs JAM2
CLCN2	279.703	-0.0165535	0.157584	-0.105046	0.91634	0.957425	Vehicle vs JAM2
PIK3R1	465.316	0.0213514	0.203478	0.104933	0.916429	0.957425	Vehicle vs JAM2
PROCA1	108.97	-0.0246022	0.234427	-0.104946	0.916419	0.957425	Vehicle vs JAM2
TRAF3IP2	971.11	-0.0106404	0.101273	-0.105066	0.916323	0.957425	Vehicle vs JAM2
ANGPT1	704.598	-0.0115309	0.110542	-0.104312	0.916922	0.957667	Vehicle vs JAM2
ETFA	2912.61	-0.00814045	0.078238	-0.104047	0.917132	0.957667	Vehicle vs JAM2
HMGN5	75.4337	0.0335179	0.321407	0.104285	0.916943	0.957667	Vehicle vs JAM2
IFITM1	71.6668	-0.0309835	0.298465	-0.103809	0.917321	0.957667	Vehicle vs JAM2
OSBPL3	1829.01	-0.0106986	0.103048	-0.103822	0.917311	0.957667	Vehicle vs JAM2
PODNL1	158.934	0.026956	0.259056	0.104055	0.917126	0.957667	Vehicle vs JAM2
RUSC1	2572.37	-0.00712026	0.0685292	-0.103901	0.917248	0.957667	Vehicle vs JAM2
SGMS1	333.138	-0.0147827	0.142149	-0.103994	0.917174	0.957667	Vehicle vs JAM2
STXBP6	61.4673	0.0317191	0.304055	0.10432	0.916915	0.957667	Vehicle vs JAM2
BBOX1	32.7171	0.0457955	0.444018	0.103139	0.917853	0.958047	Vehicle vs JAM2
LYNX1	275.969	-0.0213222	0.206856	-0.103077	0.917901	0.958047	Vehicle vs JAM2
TATDN2	1779.23	-0.0105477	0.102333	-0.103072	0.917906	0.958047	Vehicle vs JAM2
RTEL1-TNFRSF6B	430.214	-0.0138711	0.135169	-0.102621	0.918264	0.958268	Vehicle vs JAM2
ZNF582	97.1225	-0.0331826	0.323237	-0.102657	0.918235	0.958268	Vehicle vs JAM2
MYEF2	1497.7	0.0123474	0.120596	0.102386	0.91845	0.958386	Vehicle vs JAM2
BTBD7	1956.73	-0.0114445	0.111999	-0.102184	0.918611	0.958477	Vehicle vs JAM2
CDC73	1814.38	-0.00922156	0.0904213	-0.101984	0.918769	0.958489	Vehicle vs JAM2
KDM1B	983.056	0.00930211	0.0911426	0.102061	0.918708	0.958489	Vehicle vs JAM2
IER2	1717.02	0.00846561	0.0835832	0.101284	0.919325	0.958993	Vehicle vs JAM2
CFDP1	1146.72	0.00891747	0.0890249	0.100168	0.920211	0.959456	Vehicle vs JAM2
CLP1	401.954	0.0127081	0.126496	0.100462	0.919977	0.959456	Vehicle vs JAM2
NUDT4B	837.418	0.0142507	0.142198	0.100217	0.920172	0.959456	Vehicle vs JAM2
SMG1P2	320.123	0.0231135	0.230509	0.100272	0.920129	0.959456	Vehicle vs JAM2
TUBG2	545.873	0.0141809	0.141172	0.100451	0.919986	0.959456	Vehicle vs JAM2
USP31	607.89	0.0114192	0.113756	0.100384	0.92004	0.959456	Vehicle vs JAM2
ZNF559	321.002	-0.0149711	0.149606	-0.10007	0.920289	0.959461	Vehicle vs JAM2
FAM174A	298.005	-0.0143319	0.143965	-0.0995513	0.920701	0.959737	Vehicle vs JAM2
NBR1	4499.56	0.00597072	0.0599379	0.0996151	0.92065	0.959737	Vehicle vs JAM2
TMEM101	645.621	0.0106419	0.107263	0.0992129	0.920969	0.95994	Vehicle vs JAM2
NRROS	43.0619	0.0382169	0.386538	0.0988698	0.921242	0.960148	Vehicle vs JAM2
DOLPP1	865.666	0.0095521	0.0969791	0.0984965	0.921538	0.96038	Vehicle vs JAM2
SLC20A2	3648.65	0.00668476	0.067965	0.098356	0.92165	0.960413	Vehicle vs JAM2
ZBED3	978.436	0.00938003	0.0954501	0.0982715	0.921717	0.960413	Vehicle vs JAM2
PEX12	254.215	-0.015735	0.160757	-0.0978807	0.922027	0.960659	Vehicle vs JAM2
PTCH1	277.006	-0.0205699	0.210818	-0.0975719	0.922272	0.960838	Vehicle vs JAM2
ERLIN2	2682.92	-0.0082	0.0843531	-0.0972104	0.922559	0.961033	Vehicle vs JAM2
FAHD2B	204.664	-0.017769	0.183165	-0.0970109	0.922718	0.961033	Vehicle vs JAM2
NOPCHAP1	354.16	0.0156063	0.160898	0.0969951	0.92273	0.961033	Vehicle vs JAM2
SNRPD1	1824.06	0.00852189	0.0878851	0.0969663	0.922753	0.961033	Vehicle vs JAM2
IL11RA	429.831	-0.0151879	0.157164	-0.0966373	0.923014	0.961116	Vehicle vs JAM2
LIN52	412.314	0.0126271	0.130516	0.0967473	0.922927	0.961116	Vehicle vs JAM2
SLC16A1	4361.41	-0.00765509	0.0792554	-0.0965877	0.923054	0.961116	Vehicle vs JAM2
PDCD6-AHRR	31.6295	0.154835	1.60663	0.0963724	0.923225	0.96114	Vehicle vs JAM2
TIGAR	1017.38	0.00974439	0.101019	0.0964608	0.923155	0.96114	Vehicle vs JAM2
SCAMP5	979.842	0.00964731	0.100273	0.0962104	0.923354	0.961198	Vehicle vs JAM2
IGLC1	29.082	-0.0532403	0.557805	-0.0954461	0.923961	0.961622	Vehicle vs JAM2
PCDHB10	241.453	-0.016351	0.17136	-0.095419	0.923982	0.961622	Vehicle vs JAM2
TFEB	65.8635	-0.0282284	0.295688	-0.0954666	0.923944	0.961622	Vehicle vs JAM2
ALDH6A1	716.052	-0.011048	0.116648	-0.0947121	0.924543	0.961672	Vehicle vs JAM2
FAM107B	997.735	0.00899607	0.0947553	0.0949401	0.924362	0.961672	Vehicle vs JAM2
GPR3	147.857	0.0186689	0.196614	0.0949524	0.924353	0.961672	Vehicle vs JAM2
NAALADL2	221.279	-0.0213504	0.225429	-0.0947099	0.924545	0.961672	Vehicle vs JAM2
SLC39A11	244.903	-0.0208133	0.21897	-0.095051	0.924274	0.961672	Vehicle vs JAM2
SUSD1	966.586	-0.0115127	0.120861	-0.095256	0.924112	0.961672	Vehicle vs JAM2
TMEM39B	559.118	-0.0117218	0.123766	-0.0947092	0.924546	0.961672	Vehicle vs JAM2
RPL36A	4626.59	0.00673729	0.0712105	0.0946109	0.924624	0.961677	Vehicle vs JAM2
ARMC9	1012.72	0.00955401	0.101179	0.094427	0.92477	0.96171	Vehicle vs JAM2
DLAT	2124.14	-0.00751908	0.0797859	-0.0942406	0.924918	0.96171	Vehicle vs JAM2
MAP3K9	532.462	0.0140815	0.149613	0.0941197	0.925014	0.96171	Vehicle vs JAM2
RASA4EP	29.9616	0.0415645	0.441052	0.0942394	0.924919	0.96171	Vehicle vs JAM2
SLC25A16	754.129	0.0142318	0.151231	0.0941063	0.925025	0.96171	Vehicle vs JAM2
GAD1	123.7	0.0261843	0.279536	0.0936706	0.925371	0.961715	Vehicle vs JAM2
GNAQ	1918.53	-0.0112903	0.120814	-0.0934516	0.925545	0.961715	Vehicle vs JAM2
KDM5B	4127.6	-0.00592357	0.063141	-0.0938149	0.925256	0.961715	Vehicle vs JAM2
LRRFIP1	6045.79	-0.00570729	0.0610657	-0.0934614	0.925537	0.961715	Vehicle vs JAM2
MRPL35	1598.88	-0.00800383	0.0854117	-0.0937088	0.92534	0.961715	Vehicle vs JAM2
TAMALIN	36.2884	0.0391629	0.416966	0.0939234	0.92517	0.961715	Vehicle vs JAM2
ZBTB9	600.773	0.0101709	0.108696	0.0935726	0.925449	0.961715	Vehicle vs JAM2
ECHDC1	1978.6	0.00980443	0.105288	0.0931202	0.925808	0.961912	Vehicle vs JAM2
FICD	334.753	0.0134849	0.145602	0.0926143	0.92621	0.9621	Vehicle vs JAM2
HAAO	41.3014	-0.0358288	0.386788	-0.0926317	0.926196	0.9621	Vehicle vs JAM2
PRTG	128.465	-0.0244084	0.263112	-0.0927679	0.926088	0.9621	Vehicle vs JAM2
QDPR	1262.88	0.00955803	0.103319	0.0925097	0.926293	0.96211	Vehicle vs JAM2
MTNAP1	1166.4	0.00869642	0.0942331	0.0922862	0.926471	0.962218	Vehicle vs JAM2
CREB1	1512.6	0.00947716	0.103215	0.0918196	0.926841	0.962449	Vehicle vs JAM2
MMACHC	327.412	-0.0138214	0.150385	-0.0919066	0.926772	0.962449	Vehicle vs JAM2
DAPK1	766.303	-0.00951059	0.104062	-0.0913936	0.92718	0.962648	Vehicle vs JAM2
DOK7	111.567	0.0224571	0.245534	0.0914622	0.927125	0.962648	Vehicle vs JAM2
AQP1	105.354	-0.0227769	0.250241	-0.0910197	0.927477	0.962803	Vehicle vs JAM2
ARHGAP24	134.362	-0.019598	0.215215	-0.0910625	0.927443	0.962803	Vehicle vs JAM2
ZNF345	157.379	0.0255384	0.280909	0.0909135	0.927561	0.962814	Vehicle vs JAM2
C1QTNF1	63.038	0.0300756	0.332653	0.0904113	0.92796	0.963152	Vehicle vs JAM2
PRKAG1	1594.03	-0.00687625	0.0762536	-0.0901761	0.928147	0.963227	Vehicle vs JAM2
R3HCC1L	531.303	0.0127183	0.141153	0.0901026	0.928206	0.963227	Vehicle vs JAM2
RFX1	735.462	-0.00929412	0.10322	-0.0900416	0.928254	0.963227	Vehicle vs JAM2
GADD45A	2936.55	0.00626439	0.0700182	0.089468	0.92871	0.96347	Vehicle vs JAM2
MSL3	1609.16	-0.00715998	0.0798639	-0.0896523	0.928564	0.96347	Vehicle vs JAM2
SLC35B4	1340.31	-0.00934836	0.104384	-0.0895573	0.928639	0.96347	Vehicle vs JAM2
CCDC74A	73.0028	0.024506	0.274332	0.0893297	0.92882	0.963475	Vehicle vs JAM2
EVI5	1321.31	-0.00836533	0.0937064	-0.0892717	0.928866	0.963475	Vehicle vs JAM2
MFSD6	224.664	0.0215593	0.24174	0.0891838	0.928936	0.963475	Vehicle vs JAM2
PID1	101.749	0.0233037	0.261936	0.088967	0.929108	0.963577	Vehicle vs JAM2
CTNND2	545.253	0.0115982	0.130532	0.0888532	0.929199	0.963594	Vehicle vs JAM2
LRRC3	307.257	-0.012735	0.143527	-0.0887289	0.929297	0.963597	Vehicle vs JAM2
TBX19	58.9078	-0.0322212	0.363407	-0.0886644	0.929349	0.963597	Vehicle vs JAM2
MT-CO3	141466	-0.00871935	0.0986509	-0.088386	0.92957	0.963673	Vehicle vs JAM2
SGIP1	112.323	0.0252532	0.285494	0.0884544	0.929515	0.963673	Vehicle vs JAM2
PAK6	113.38	-0.028129	0.319485	-0.0880448	0.929841	0.963804	Vehicle vs JAM2
RNA5SP283	65.161	-0.0284699	0.32337	-0.0880412	0.929844	0.963804	Vehicle vs JAM2
CORO2A	202.128	0.0148572	0.168947	0.08794	0.929924	0.963811	Vehicle vs JAM2
PDE3A	106.418	0.0209489	0.238645	0.0877826	0.930049	0.963864	Vehicle vs JAM2
COPZ1	4464.65	-0.0061586	0.0705809	-0.0872559	0.930468	0.964145	Vehicle vs JAM2
TMEM51	118.027	0.0189993	0.217676	0.0872827	0.930447	0.964145	Vehicle vs JAM2
GEMIN5	1185.08	0.00798709	0.0916858	0.0871138	0.930581	0.964185	Vehicle vs JAM2
MCF2L2	35.8709	0.0342045	0.394473	0.0867093	0.930903	0.964442	Vehicle vs JAM2
ARHGEF28	249.909	0.0187582	0.216757	0.0865405	0.931037	0.964504	Vehicle vs JAM2
AFAP1	4702.33	0.00577392	0.0668872	0.0863233	0.931209	0.964514	Vehicle vs JAM2
GRK4	222.918	0.0150303	0.173933	0.0864145	0.931137	0.964514	Vehicle vs JAM2
RNF114	3682.05	-0.0065289	0.0756978	-0.0862495	0.931268	0.964514	Vehicle vs JAM2
FHDC1	1201.04	0.00748815	0.0869157	0.0861541	0.931344	0.964516	Vehicle vs JAM2
PSRC1	798.468	-0.0080918	0.0945646	-0.085569	0.931809	0.964692	Vehicle vs JAM2
TM6SF1	48.9235	0.0294739	0.344353	0.0855922	0.931791	0.964692	Vehicle vs JAM2
TMEM86A	277.573	0.0190517	0.222606	0.0855848	0.931796	0.964692	Vehicle vs JAM2
USP35	714.254	0.00954529	0.11128	0.0857771	0.931644	0.964692	Vehicle vs JAM2
ARHGEF26	321.143	-0.0130615	0.152866	-0.0854438	0.931909	0.964719	Vehicle vs JAM2
ITPR2	431.559	-0.0428176	0.502925	-0.0851371	0.932152	0.964895	Vehicle vs JAM2
ARHGAP31	2090.35	-0.00846286	0.0995491	-0.0850119	0.932252	0.964921	Vehicle vs JAM2
ZNF222	138.117	-0.017203	0.203066	-0.0847162	0.932487	0.965088	Vehicle vs JAM2
DDX5	34395.1	-0.00579917	0.0686214	-0.0845097	0.932651	0.965181	Vehicle vs JAM2
RPL7AP76	53.7013	-0.0293096	0.348187	-0.0841777	0.932915	0.965378	Vehicle vs JAM2
AKR1B10	40.907	0.0316006	0.382291	0.0826611	0.934121	0.966257	Vehicle vs JAM2
C1QTNF12	50.0989	0.0272527	0.329495	0.0827107	0.934082	0.966257	Vehicle vs JAM2
CCT6P3	34.3147	0.0347784	0.420822	0.0826439	0.934135	0.966257	Vehicle vs JAM2
MBTPS1	5323.02	0.00495226	0.0597527	0.0828793	0.933948	0.966257	Vehicle vs JAM2
SLC22A18	758.514	-0.00973833	0.117738	-0.0827122	0.93408	0.966257	Vehicle vs JAM2
NOTCH2NLC	159.835	-0.0464093	0.56295	-0.0824395	0.934297	0.966348	Vehicle vs JAM2
GID8	2012.47	-0.00840913	0.10219	-0.0822888	0.934417	0.966396	Vehicle vs JAM2
FBXO27	330.001	0.0125741	0.153287	0.0820296	0.934623	0.966493	Vehicle vs JAM2
HCN3	231.319	-0.0159082	0.194198	-0.0819177	0.934712	0.966493	Vehicle vs JAM2
KLHDC1	32.523	0.0352673	0.430847	0.0818556	0.934762	0.966493	Vehicle vs JAM2
UBE2L6	425.968	-0.0108491	0.132632	-0.0817988	0.934807	0.966493	Vehicle vs JAM2
ZNF816-ZNF321P	29.8621	0.0365137	0.449113	0.0813018	0.935202	0.966825	Vehicle vs JAM2
CCNE1	355.912	0.0124031	0.153329	0.0808921	0.935528	0.966836	Vehicle vs JAM2
CNTNAP2	35.3436	0.0365231	0.452393	0.0807333	0.935654	0.966836	Vehicle vs JAM2
MICU1	2181.95	-0.00615842	0.0761484	-0.0808739	0.935542	0.966836	Vehicle vs JAM2
MTHFR	632.942	-0.00968057	0.119255	-0.081175	0.935303	0.966836	Vehicle vs JAM2
SLC16A10	32.5741	0.0504317	0.623312	0.0809092	0.935514	0.966836	Vehicle vs JAM2
ZNF575	122.969	-0.0178893	0.221596	-0.0807292	0.935657	0.966836	Vehicle vs JAM2
FAM229B	275.942	0.0135092	0.168489	0.0801785	0.936095	0.967209	Vehicle vs JAM2
PCDHB15	174.762	-0.0159088	0.198639	-0.080089	0.936166	0.967209	Vehicle vs JAM2
WDR70	1044.4	-0.00913907	0.11441	-0.0798801	0.936333	0.967304	Vehicle vs JAM2
ACTA1	30.9862	0.0338038	0.423982	0.0797294	0.936452	0.967351	Vehicle vs JAM2
HSPA1L	65.7577	-0.0246123	0.310008	-0.0793924	0.936721	0.967552	Vehicle vs JAM2
SMYD3	1821.27	-0.00671527	0.0849342	-0.0790644	0.936981	0.967745	Vehicle vs JAM2
IRX5	29.4286	-0.0339531	0.436918	-0.0777105	0.938058	0.96878	Vehicle vs JAM2
NPW	53.0641	0.026213	0.338273	0.0774908	0.938233	0.968807	Vehicle vs JAM2
STAMBP	2742.02	0.00523978	0.0675766	0.0775384	0.938195	0.968807	Vehicle vs JAM2
FYCO1	2576.91	-0.00655134	0.0849024	-0.0771632	0.938494	0.969	Vehicle vs JAM2
KLHL29	163.651	-0.0144239	0.187588	-0.0768912	0.93871	0.969147	Vehicle vs JAM2
VCF2	311.536	0.0110072	0.143532	0.0766883	0.938871	0.969237	Vehicle vs JAM2
SPINT1	1718.47	-0.00896365	0.117101	-0.0765467	0.938984	0.969276	Vehicle vs JAM2
TMEM81	64.8774	-0.0235196	0.310454	-0.0757585	0.939611	0.969845	Vehicle vs JAM2
TRIM56	2681.57	0.00564351	0.0746686	0.0755807	0.939753	0.969845	Vehicle vs JAM2
ZNF483	48.6507	0.0282356	0.373613	0.0755745	0.939758	0.969845	Vehicle vs JAM2
MPDU1	2373.42	-0.0059804	0.0795478	-0.07518	0.940072	0.970092	Vehicle vs JAM2
GCA	320.255	0.0118859	0.158948	0.0747783	0.940391	0.970194	Vehicle vs JAM2
GIPR	97.2634	-0.0212765	0.284895	-0.0746819	0.940468	0.970194	Vehicle vs JAM2
LSM2	1003.99	0.00731798	0.0977457	0.0748675	0.94032	0.970194	Vehicle vs JAM2
N4BP3	86.281	-0.0190008	0.254152	-0.0747613	0.940405	0.970194	Vehicle vs JAM2
CD34	100.856	-0.0176314	0.2364	-0.074583	0.940546	0.970199	Vehicle vs JAM2
LDAF1	325.578	0.0109826	0.147547	0.0744345	0.940665	0.970244	Vehicle vs JAM2
PRDM1	1197	-0.00682083	0.0923588	-0.0738514	0.941129	0.970508	Vehicle vs JAM2
RPL23AP53	30.8007	0.0329154	0.445812	0.0738324	0.941144	0.970508	Vehicle vs JAM2
SIAH2	851.154	-0.0077616	0.104866	-0.0740146	0.940999	0.970508	Vehicle vs JAM2
MRPL57	931.737	0.00731463	0.0992136	0.0737261	0.941228	0.970519	Vehicle vs JAM2
EPS8L1	113.214	-0.0180972	0.246044	-0.0735527	0.941366	0.970534	Vehicle vs JAM2
NUAK1	1663.36	-0.00619946	0.0843229	-0.0735205	0.941392	0.970534	Vehicle vs JAM2
AZIN2	221.364	-0.0142879	0.19464	-0.0734071	0.941482	0.97055	Vehicle vs JAM2
CDCA4	1055.97	-0.00791272	0.10802	-0.0732523	0.941605	0.970601	Vehicle vs JAM2
MBNL3	70.8519	-0.023737	0.325109	-0.0730124	0.941796	0.970644	Vehicle vs JAM2
MOB2	570.98	-0.00833126	0.113971	-0.0730999	0.941727	0.970644	Vehicle vs JAM2
BTN2A3P	108.66	-0.0174016	0.239018	-0.0728046	0.941962	0.970661	Vehicle vs JAM2
SEPTIN4	217.78	-0.0128038	0.175817	-0.0728243	0.941946	0.970661	Vehicle vs JAM2
IDS	7310.2	-0.00405782	0.0558633	-0.0726383	0.942094	0.970721	Vehicle vs JAM2
GSTZ1	329.156	-0.0100779	0.139609	-0.0721867	0.942453	0.971015	Vehicle vs JAM2
CHAF1B	440.761	-0.0109672	0.152344	-0.0719897	0.94261	0.9711	Vehicle vs JAM2
LYAR	457.959	0.00976462	0.136114	0.0717385	0.94281	0.971229	Vehicle vs JAM2
CARMIL1	455.663	-0.00901548	0.126382	-0.0713352	0.943131	0.971361	Vehicle vs JAM2
ENDOV	416.523	0.00881603	0.123795	0.0712144	0.943227	0.971361	Vehicle vs JAM2
JMJD4	490.827	-0.00931403	0.130808	-0.0712038	0.943236	0.971361	Vehicle vs JAM2
NBAS	1775.62	-0.00569914	0.0798984	-0.0713298	0.943135	0.971361	Vehicle vs JAM2
IGSF9B	172.497	-0.0210646	0.296631	-0.0710129	0.943387	0.971441	Vehicle vs JAM2
IGFBPL1	103.517	0.0174479	0.247514	0.0704926	0.943802	0.97179	Vehicle vs JAM2
ADGRA2	1631.67	-0.0058117	0.0826824	-0.0702895	0.943963	0.971804	Vehicle vs JAM2
PLA2G4C	35.8306	-0.0283529	0.402856	-0.0703799	0.943891	0.971804	Vehicle vs JAM2
DIS3L	589.568	-0.00920588	0.131546	-0.0699821	0.944208	0.971979	Vehicle vs JAM2
RPS6KL1	71.1502	-0.0241179	0.346744	-0.0695552	0.944548	0.972252	Vehicle vs JAM2
PDCD2	1972.25	0.00561691	0.0813611	0.0690368	0.94496	0.9726	Vehicle vs JAM2
ZFTA	2315.34	-0.006863	0.0998394	-0.0687403	0.945196	0.972766	Vehicle vs JAM2
HJURP	959.917	0.00704518	0.102656	0.0686289	0.945285	0.972767	Vehicle vs JAM2
UBE2Q2P1	62.779	-0.0228508	0.333335	-0.0685522	0.945346	0.972767	Vehicle vs JAM2
ADIPOR1	2691.95	0.00478945	0.070204	0.0682219	0.945609	0.972808	Vehicle vs JAM2
CES1	87.26	0.0188756	0.27649	0.0682684	0.945572	0.972808	Vehicle vs JAM2
PMS2P8	53.4111	0.0262004	0.384049	0.0682214	0.945609	0.972808	Vehicle vs JAM2
SFMBT2	669.764	-0.00763179	0.112363	-0.0679208	0.945849	0.972977	Vehicle vs JAM2
TMEM201	1155.58	-0.00572324	0.0845401	-0.0676985	0.946026	0.973083	Vehicle vs JAM2
CD55	115.26	0.0160008	0.238924	0.0669701	0.946605	0.973148	Vehicle vs JAM2
CSPG4P10	30.244	0.0326076	0.484302	0.067329	0.94632	0.973148	Vehicle vs JAM2
MED26	455.992	0.0085078	0.126933	0.0670257	0.946561	0.973148	Vehicle vs JAM2
PRDM11	275.839	-0.0105279	0.157469	-0.0668567	0.946696	0.973148	Vehicle vs JAM2
PRSS53	252.576	0.011344	0.169198	0.0670456	0.946545	0.973148	Vehicle vs JAM2
SCN8A	218.678	0.0123868	0.185244	0.0668674	0.946687	0.973148	Vehicle vs JAM2
THBS4	42.7419	-0.0317433	0.475371	-0.0667759	0.94676	0.973148	Vehicle vs JAM2
TNFAIP2	1313.28	0.00691849	0.103596	0.0667831	0.946754	0.973148	Vehicle vs JAM2
WASH3P	54.7906	0.0242357	0.362874	0.0667882	0.94675	0.973148	Vehicle vs JAM2
SUFU	1421.28	-0.00564562	0.0849141	-0.0664863	0.946991	0.973308	Vehicle vs JAM2
PAPPA2	37.8707	0.0443293	0.66817	0.0663443	0.947104	0.973348	Vehicle vs JAM2
ZNF26	384.149	-0.00993279	0.149992	-0.0662223	0.947201	0.973371	Vehicle vs JAM2
ADM	1196.01	-0.00611241	0.0926358	-0.0659833	0.947391	0.973413	Vehicle vs JAM2
DUSP12	609.641	0.00766588	0.116056	0.0660532	0.947335	0.973413	Vehicle vs JAM2
MME	29.0434	0.0374726	0.569577	0.0657901	0.947545	0.973495	Vehicle vs JAM2
B2M	10828	-0.00561428	0.0867086	-0.0647488	0.948374	0.973997	Vehicle vs JAM2
C3AR1	43.7662	0.0262407	0.404444	0.0648811	0.948269	0.973997	Vehicle vs JAM2
CDKL2	58.3671	-0.0238385	0.370007	-0.0644271	0.94863	0.973997	Vehicle vs JAM2
MYT1L	35.9824	0.027738	0.428685	0.064705	0.948409	0.973997	Vehicle vs JAM2
PECR	266.293	0.00997014	0.154321	0.0646063	0.948487	0.973997	Vehicle vs JAM2
SKAP2	199.9	-0.0146733	0.226035	-0.0649162	0.948241	0.973997	Vehicle vs JAM2
TRIM14	543.067	0.00711862	0.11037	0.0644977	0.948574	0.973997	Vehicle vs JAM2
UVSSA	677.225	0.009263	0.143136	0.0647147	0.948401	0.973997	Vehicle vs JAM2
CHD4	10481.7	-0.00426898	0.0664145	-0.0642778	0.948749	0.974042	Vehicle vs JAM2
ARHGAP10	481.678	0.00823861	0.129772	0.063485	0.94938	0.974353	Vehicle vs JAM2
DDIT4	2324.56	0.00535072	0.0841602	0.0635778	0.949306	0.974353	Vehicle vs JAM2
IGHG3	52.1082	0.0288441	0.453855	0.0635536	0.949326	0.974353	Vehicle vs JAM2
MAVS	3965.65	-0.00464269	0.0728163	-0.063759	0.949162	0.974353	Vehicle vs JAM2
MN1	4113.9	-0.00437823	0.0692304	-0.0632415	0.949574	0.974353	Vehicle vs JAM2
MSANTD2	445.055	-0.00780773	0.123169	-0.0633904	0.949456	0.974353	Vehicle vs JAM2
UBOX5	321.697	0.0091377	0.144303	0.0633231	0.949509	0.974353	Vehicle vs JAM2
PLXNA4	716.692	0.00786809	0.125136	0.0628765	0.949865	0.974527	Vehicle vs JAM2
ZNF630	79.8626	0.0185228	0.294755	0.0628413	0.949893	0.974527	Vehicle vs JAM2
KIZ	256.878	0.0101044	0.16375	0.0617065	0.950797	0.975244	Vehicle vs JAM2
TFAP2A	35.9003	-0.0250406	0.405965	-0.0616817	0.950816	0.975244	Vehicle vs JAM2
ZNF672	1120.57	-0.00568626	0.0920989	-0.0617408	0.950769	0.975244	Vehicle vs JAM2
ANK3	1030.31	0.00857815	0.14043	0.061085	0.951292	0.975655	Vehicle vs JAM2
FAM168A	4209.75	-0.00427966	0.0703009	-0.0608763	0.951458	0.975672	Vehicle vs JAM2
STX3	863.984	-0.00588108	0.0965009	-0.0609433	0.951404	0.975672	Vehicle vs JAM2
COL12A1	690.53	0.0091946	0.152524	0.0602828	0.95193	0.976017	Vehicle vs JAM2
SOST	51.728	-0.0202065	0.335285	-0.0602666	0.951943	0.976017	Vehicle vs JAM2
TMUB2	1788.61	0.00468843	0.0779752	0.0601271	0.952054	0.976054	Vehicle vs JAM2
ESR2	333.504	-0.00880418	0.146764	-0.0599888	0.952165	0.97609	Vehicle vs JAM2
CDH8	776.694	0.00806012	0.134965	0.05972	0.952379	0.976127	Vehicle vs JAM2
ENTREP1	35.2092	0.0245625	0.411695	0.0596619	0.952425	0.976127	Vehicle vs JAM2
POLN	120.421	0.0157031	0.262924	0.059725	0.952375	0.976127	Vehicle vs JAM2
ZNF490	230.568	-0.0122242	0.206471	-0.0592056	0.952788	0.976423	Vehicle vs JAM2
C16orf74	64.7778	-0.0173597	0.294882	-0.0588702	0.953056	0.97662	Vehicle vs JAM2
COQ8A	326.274	0.00881994	0.150481	0.0586118	0.953261	0.976655	Vehicle vs JAM2
ITM2C	11011.3	0.00324303	0.0554828	0.0584511	0.953389	0.976655	Vehicle vs JAM2
POMZP3	251.745	-0.00949182	0.16206	-0.0585698	0.953295	0.976655	Vehicle vs JAM2
ZMYND8	2049.85	-0.00473293	0.0808823	-0.0585163	0.953337	0.976655	Vehicle vs JAM2
CENPV	1276.14	0.00484796	0.0837918	0.0578572	0.953862	0.97668	Vehicle vs JAM2
MAP7D3	890.065	0.00626729	0.107853	0.0581093	0.953662	0.97668	Vehicle vs JAM2
NAB1	469.942	0.00885263	0.152573	0.0580224	0.953731	0.97668	Vehicle vs JAM2
NOA1	951.518	-0.00555037	0.0957544	-0.0579647	0.953777	0.97668	Vehicle vs JAM2
SLC66A2	974.96	-0.00546802	0.0942162	-0.0580369	0.953719	0.97668	Vehicle vs JAM2
THEMIS2	58.8937	-0.0217211	0.37542	-0.0578583	0.953862	0.97668	Vehicle vs JAM2
DCAF10	876.805	-0.00686364	0.11885	-0.0577506	0.953947	0.976691	Vehicle vs JAM2
RIPK2	411.331	0.00820055	0.142927	0.0573757	0.954246	0.97692	Vehicle vs JAM2
CRYZL2P	46.6424	0.0197056	0.345298	0.0570685	0.954491	0.977094	Vehicle vs JAM2
GIT2	3009.3	-0.00536716	0.0949165	-0.0565461	0.954907	0.977407	Vehicle vs JAM2
NEK10	298.077	0.00818732	0.144919	0.0564957	0.954947	0.977407	Vehicle vs JAM2
ARID2	961.334	-0.00579069	0.103949	-0.055707	0.955575	0.977933	Vehicle vs JAM2
CCDC40	225.098	-0.0100185	0.181207	-0.0552874	0.955909	0.977933	Vehicle vs JAM2
HYKK	45.8053	0.0212472	0.384025	0.0553275	0.955878	0.977933	Vehicle vs JAM2
SLIT2	279.936	-0.00872188	0.157738	-0.0552934	0.955905	0.977933	Vehicle vs JAM2
UBE3C	5066.94	-0.00365453	0.0659411	-0.0554211	0.955803	0.977933	Vehicle vs JAM2
ZNF548	489.111	-0.00905262	0.163671	-0.0553098	0.955892	0.977933	Vehicle vs JAM2
PHACTR4	1937.55	0.00467095	0.0847999	0.055082	0.956073	0.978023	Vehicle vs JAM2
DUSP22	431.703	-0.00695805	0.1275	-0.0545729	0.956479	0.978298	Vehicle vs JAM2
PCM1	2781.92	-0.00453237	0.0830762	-0.0545568	0.956492	0.978298	Vehicle vs JAM2
TRPM8	60.5782	0.0196861	0.361802	0.0544113	0.956607	0.97834	Vehicle vs JAM2
EFNA5	116.264	-0.0171994	0.317999	-0.0540863	0.956866	0.978375	Vehicle vs JAM2
NEK11	193.536	0.0113521	0.209718	0.0541301	0.956832	0.978375	Vehicle vs JAM2
PRKAA1	2308.85	0.00548602	0.101238	0.0541895	0.956784	0.978375	Vehicle vs JAM2
DOCK2	422.15	-0.00745382	0.138356	-0.0538741	0.957035	0.978395	Vehicle vs JAM2
GABRB3	497.487	-0.00647861	0.120134	-0.053928	0.956993	0.978395	Vehicle vs JAM2
RREB1	945.026	0.00544678	0.101475	0.0536763	0.957193	0.978479	Vehicle vs JAM2
KCTD5	2412.56	0.00383437	0.071648	0.0535168	0.95732	0.978532	Vehicle vs JAM2
C6orf89	4073.73	-0.0036309	0.068114	-0.0533063	0.957488	0.978551	Vehicle vs JAM2
SPAST	821.791	-0.00528393	0.0989846	-0.0533813	0.957428	0.978551	Vehicle vs JAM2
ADGRG6	235.736	-0.0121045	0.230566	-0.0524991	0.958131	0.978637	Vehicle vs JAM2
CNTN6	34.7952	-0.0213253	0.401841	-0.0530691	0.957677	0.978637	Vehicle vs JAM2
CTSS	39.8619	-0.0227084	0.430164	-0.0527902	0.957899	0.978637	Vehicle vs JAM2
FAM222A	66.8901	0.0151473	0.288593	0.0524867	0.958141	0.978637	Vehicle vs JAM2
ICA1	102.275	-0.0139118	0.264068	-0.0526826	0.957985	0.978637	Vehicle vs JAM2
RUFY3	1445.08	0.00577441	0.1101	0.052447	0.958173	0.978637	Vehicle vs JAM2
TAF7L	28.9214	0.024303	0.460071	0.0528245	0.957872	0.978637	Vehicle vs JAM2
TBL1X	1801.95	-0.00441701	0.0839654	-0.0526051	0.958047	0.978637	Vehicle vs JAM2
ALPK1	73.1212	-0.0178477	0.341658	-0.0522384	0.958339	0.978682	Vehicle vs JAM2
KIF5A	1233.43	-0.0077629	0.148891	-0.0521381	0.958419	0.978682	Vehicle vs JAM2
LNX1	392.33	-0.00732854	0.140732	-0.0520746	0.958469	0.978682	Vehicle vs JAM2
PDCL3	1080.57	-0.00446252	0.0860303	-0.0518715	0.958631	0.978682	Vehicle vs JAM2
PYGO2	1702.17	-0.00394175	0.0763862	-0.0516028	0.958845	0.978682	Vehicle vs JAM2
ROCK2	3006.07	0.00367021	0.0709873	0.0517024	0.958766	0.978682	Vehicle vs JAM2
SUMF1	1359.4	0.00429321	0.0832102	0.0515947	0.958852	0.978682	Vehicle vs JAM2
TEN1-CDK3	189.505	-0.0101725	0.196864	-0.0516726	0.95879	0.978682	Vehicle vs JAM2
VAX2	53.2733	0.0178161	0.34627	0.0514515	0.958966	0.978682	Vehicle vs JAM2
WDR97	62.3702	-0.0157768	0.306485	-0.0514766	0.958946	0.978682	Vehicle vs JAM2
C1orf52	590.96	-0.0072061	0.141607	-0.050888	0.959415	0.979064	Vehicle vs JAM2
ALG3	1105.34	-0.00516117	0.101714	-0.0507419	0.959531	0.979106	Vehicle vs JAM2
CCDC17	47.7225	0.0201566	0.399887	0.0504058	0.959799	0.979191	Vehicle vs JAM2
KRR1	1375.84	0.0055073	0.109372	0.0503538	0.95984	0.979191	Vehicle vs JAM2
VASH2	100.145	-0.0139105	0.276764	-0.0502612	0.959914	0.979191	Vehicle vs JAM2
ZNF696	374.514	0.00867988	0.172075	0.0504423	0.95977	0.979191	Vehicle vs JAM2
PARGP1	90.6668	-0.0139948	0.279045	-0.0501524	0.960001	0.979202	Vehicle vs JAM2
CCNT1	1216.47	-0.00425264	0.0849877	-0.0500383	0.960092	0.979219	Vehicle vs JAM2
ATL1	360.866	-0.00799808	0.160146	-0.0499425	0.960168	0.97922	Vehicle vs JAM2
FBXL16	231.233	0.00833958	0.168001	0.04964	0.960409	0.979313	Vehicle vs JAM2
KCNMB4	231.39	-0.0110406	0.22204	-0.0497236	0.960343	0.979313	Vehicle vs JAM2
ZNF316	1625.48	0.0051832	0.104653	0.0495276	0.960499	0.979328	Vehicle vs JAM2
ZC3H8	414.364	0.00823651	0.166963	0.0493314	0.960655	0.979411	Vehicle vs JAM2
MYLK	27332.3	-0.00293648	0.059984	-0.0489544	0.960956	0.979564	Vehicle vs JAM2
TBCC	807.833	-0.00472154	0.0963212	-0.0490187	0.960904	0.979564	Vehicle vs JAM2
RAPGEF3	52.1655	-0.0168898	0.34627	-0.0487764	0.961098	0.979632	Vehicle vs JAM2
ANKH	272.27	0.0103828	0.215037	0.0482836	0.96149	0.979889	Vehicle vs JAM2
CPD	3667.04	-0.00374226	0.077524	-0.0482723	0.961499	0.979889	Vehicle vs JAM2
FBXO17	697.491	-0.00481522	0.0999874	-0.0481582	0.96159	0.979905	Vehicle vs JAM2
ATP6V1D	3136.86	0.00353645	0.0739613	0.0478149	0.961864	0.980069	Vehicle vs JAM2
CSRP2	3719.32	0.00347012	0.0726462	0.0477674	0.961902	0.980069	Vehicle vs JAM2
MTARC1	129.075	0.0112675	0.236527	0.0476374	0.962005	0.980098	Vehicle vs JAM2
TIMM10B	1137.04	0.00450798	0.0951239	0.0473906	0.962202	0.980222	Vehicle vs JAM2
ACVR1B	1146.4	-0.0042001	0.0894499	-0.0469547	0.962549	0.98041	Vehicle vs JAM2
CLYBL	86.6866	0.0137178	0.293787	0.0466929	0.962758	0.98041	Vehicle vs JAM2
DUS2	498.68	0.00545499	0.117075	0.0465939	0.962837	0.98041	Vehicle vs JAM2
F12	61.5463	-0.0150799	0.320713	-0.0470198	0.962497	0.98041	Vehicle vs JAM2
SNRNP40	1558.68	0.0037353	0.079889	0.0467562	0.962708	0.98041	Vehicle vs JAM2
ZNF177	99.838	0.0155573	0.333494	0.0466494	0.962793	0.98041	Vehicle vs JAM2
IFI35	128.847	0.00989891	0.213704	0.0463207	0.963055	0.980521	Vehicle vs JAM2
NFATC1	577.053	0.00542446	0.117238	0.046269	0.963096	0.980521	Vehicle vs JAM2
CFAP263	194.715	0.00932807	0.202246	0.0461225	0.963213	0.980563	Vehicle vs JAM2
STIM1	3046.76	-0.00339837	0.0743112	-0.0457315	0.963524	0.980804	Vehicle vs JAM2
LRRC37A4P	150.221	-0.00912027	0.200056	-0.0455886	0.963638	0.980843	Vehicle vs JAM2
AP3M2	1513.08	-0.00401269	0.0886531	-0.0452628	0.963898	0.980878	Vehicle vs JAM2
NEK8	246.351	0.00928019	0.204492	0.0453816	0.963803	0.980878	Vehicle vs JAM2
TM6SF2	209.702	0.00846454	0.186854	0.0453002	0.963868	0.980878	Vehicle vs JAM2
DUSP1	3955.93	-0.00293258	0.0649749	-0.045134	0.964	0.980906	Vehicle vs JAM2
CCDC3	67.5638	0.0134106	0.297836	0.0450268	0.964086	0.980917	Vehicle vs JAM2
PTPN13	866.051	-0.00483549	0.107633	-0.0449257	0.964167	0.980922	Vehicle vs JAM2
TACO1	725.395	-0.00446801	0.0996957	-0.0448165	0.964254	0.980934	Vehicle vs JAM2
PKN2	1825.24	-0.00450856	0.101281	-0.0445154	0.964494	0.981102	Vehicle vs JAM2
CPE	2508.45	0.00301205	0.0683956	0.0440386	0.964874	0.981183	Vehicle vs JAM2
HNRNPA2B1	22736.1	0.00270099	0.0611981	0.0441352	0.964797	0.981183	Vehicle vs JAM2
ITIH5	102.928	-0.0112801	0.254531	-0.0443172	0.964652	0.981183	Vehicle vs JAM2
PRPF39	1126.03	0.00497929	0.112894	0.0441058	0.96482	0.981183	Vehicle vs JAM2
PERPP2	72.3254	0.0124767	0.284216	0.0438986	0.964985	0.981199	Vehicle vs JAM2
TFAP2E	48.4538	0.016205	0.369723	0.0438302	0.96504	0.981199	Vehicle vs JAM2
TRIM74	29.6797	-0.0193971	0.444375	-0.0436503	0.965183	0.981268	Vehicle vs JAM2
ACBD6	1158.13	0.00416368	0.0956561	0.0435276	0.965281	0.981291	Vehicle vs JAM2
WRNIP1	1658.92	0.00344505	0.0802079	0.0429515	0.96574	0.981682	Vehicle vs JAM2
PSME1	2007.27	0.00306236	0.0714969	0.042832	0.965835	0.981702	Vehicle vs JAM2
CRNKL1	1149.04	0.00369338	0.0869824	0.0424612	0.966131	0.981881	Vehicle vs JAM2
UBE2J2	2188.76	0.0030332	0.0714993	0.0424228	0.966162	0.981881	Vehicle vs JAM2
CDK14	1308.4	-0.00472411	0.113315	-0.04169	0.966746	0.982393	Vehicle vs JAM2
WBP1	2434.76	0.00302588	0.0727344	0.0416018	0.966816	0.982393	Vehicle vs JAM2
CSPG4P5	34.5231	-0.0172974	0.419896	-0.0411944	0.967141	0.982646	Vehicle vs JAM2
ANKRD18A	94.4644	-0.0116838	0.286559	-0.0407725	0.967477	0.982787	Vehicle vs JAM2
DEPDC5	560.083	-0.00628713	0.153747	-0.0408927	0.967381	0.982787	Vehicle vs JAM2
SLC49A3	40.0531	-0.0154181	0.378471	-0.0407378	0.967505	0.982787	Vehicle vs JAM2
TLNRD1	1139.61	-0.00413629	0.102271	-0.0404444	0.967739	0.982948	Vehicle vs JAM2
VGF	81.7084	-0.0118801	0.294816	-0.0402968	0.967857	0.982991	Vehicle vs JAM2
SNAPIN	1136.08	0.00355528	0.0891608	0.0398749	0.968193	0.983256	Vehicle vs JAM2
VPS37B	3651.04	-0.00250479	0.0632811	-0.039582	0.968426	0.983417	Vehicle vs JAM2
BCAT1	2146.4	-0.00418767	0.106151	-0.0394502	0.968531	0.983439	Vehicle vs JAM2
CXADR	184.336	0.00778461	0.198222	0.0392721	0.968673	0.983439	Vehicle vs JAM2
STAMBPL1	67.9942	0.0113135	0.288537	0.0392099	0.968723	0.983439	Vehicle vs JAM2
STK35	1975.9	0.00296438	0.0756664	0.0391769	0.968749	0.983439	Vehicle vs JAM2
KLHDC9	31.3844	-0.0175072	0.449376	-0.0389589	0.968923	0.983539	Vehicle vs JAM2
PIK3IP1	555.758	-0.00417162	0.108855	-0.0383228	0.96943	0.983977	Vehicle vs JAM2
ANKRD54	721.461	0.00445024	0.118178	0.0376571	0.969961	0.98398	Vehicle vs JAM2
CEP72	147.418	0.008144	0.21533	0.037821	0.96983	0.98398	Vehicle vs JAM2
DDX49	1650.17	-0.00337595	0.0885189	-0.0381382	0.969577	0.98398	Vehicle vs JAM2
NAT8L	68.6247	0.0109387	0.290274	0.0376839	0.96994	0.98398	Vehicle vs JAM2
NOL11	1637.26	0.00405851	0.106961	0.0379439	0.969732	0.98398	Vehicle vs JAM2
RPS18P9	36.1971	-0.015434	0.405038	-0.038105	0.969604	0.98398	Vehicle vs JAM2
SLC41A3	1482.36	0.00306076	0.0809065	0.0378308	0.969823	0.98398	Vehicle vs JAM2
PALS2	493.187	0.00557126	0.14936	0.0373009	0.970245	0.984192	Vehicle vs JAM2
CTDSP1	2063.38	-0.00322141	0.0869255	-0.0370594	0.970438	0.984273	Vehicle vs JAM2
UNKL	1018.49	0.00456148	0.123245	0.0370115	0.970476	0.984273	Vehicle vs JAM2
TTC28	541.449	-0.00627258	0.170508	-0.0367875	0.970654	0.984378	Vehicle vs JAM2
UBA6	2303.58	0.00494285	0.134892	0.0366432	0.97077	0.984418	Vehicle vs JAM2
DCUN1D2	529.037	0.0050251	0.137613	0.0365163	0.970871	0.984444	Vehicle vs JAM2
GARIN1A	106.876	0.0112164	0.316019	0.0354929	0.971687	0.985043	Vehicle vs JAM2
H6PD	2332.74	0.0030035	0.0843114	0.0356239	0.971582	0.985043	Vehicle vs JAM2
PWWP3A	2436.12	-0.00292945	0.0825379	-0.0354922	0.971687	0.985043	Vehicle vs JAM2
DCAF1	1203.52	-0.00295091	0.0839496	-0.035151	0.971959	0.985089	Vehicle vs JAM2
RASSF2	217.86	-0.00605629	0.172213	-0.0351675	0.971946	0.985089	Vehicle vs JAM2
USP2	55.6949	-0.0114783	0.325171	-0.0352994	0.971841	0.985089	Vehicle vs JAM2
BABAM2	1283.2	-0.00382678	0.109548	-0.0349323	0.972134	0.985181	Vehicle vs JAM2
NDUFA9	1705.39	0.00338357	0.0970959	0.0348478	0.972201	0.985181	Vehicle vs JAM2
NBPF20	429.148	0.00457855	0.133021	0.0344197	0.972542	0.98545	Vehicle vs JAM2
CYB561D2	313.021	-0.00522825	0.153499	-0.0340605	0.972829	0.985588	Vehicle vs JAM2
USP4	2602.06	0.00246449	0.0723428	0.0340669	0.972824	0.985588	Vehicle vs JAM2
ACVR2B	214.027	-0.0073035	0.215321	-0.0339191	0.972942	0.985625	Vehicle vs JAM2
ZNF837	78.236	0.00943055	0.286593	0.0329057	0.97375	0.986367	Vehicle vs JAM2
CARD6	41.3132	-0.0131156	0.406173	-0.0322907	0.97424	0.986711	Vehicle vs JAM2
MPP7	37.0413	-0.013307	0.412073	-0.0322929	0.974239	0.986711	Vehicle vs JAM2
CYP20A1	741.611	0.0038785	0.120679	0.0321389	0.974361	0.986757	Vehicle vs JAM2
FAM185A	144.019	-0.00717269	0.225211	-0.0318488	0.974593	0.986879	Vehicle vs JAM2
OR7E14P	64.6802	-0.00943806	0.297698	-0.0317034	0.974709	0.986879	Vehicle vs JAM2
SPSB2	267.481	-0.00474489	0.149439	-0.0317514	0.97467	0.986879	Vehicle vs JAM2
NKIRAS1	320.296	0.00473772	0.150053	0.0315737	0.974812	0.986907	Vehicle vs JAM2
SNW1	1882.76	-0.00321211	0.104083	-0.0308609	0.975381	0.987406	Vehicle vs JAM2
ABI3BP	95.4918	-0.00878521	0.287908	-0.0305139	0.975657	0.98761	Vehicle vs JAM2
EGLN3	433.474	0.00536319	0.176372	0.0304084	0.975741	0.987618	Vehicle vs JAM2
NUB1	2057.56	-0.00252987	0.0846164	-0.0298981	0.976148	0.987826	Vehicle vs JAM2
SLC25A44	1488.46	0.00228721	0.0765798	0.029867	0.976173	0.987826	Vehicle vs JAM2
TBC1D1	3494.7	-0.00249966	0.0836437	-0.0298846	0.976159	0.987826	Vehicle vs JAM2
GFPT1	1977.07	0.00217683	0.073933	0.0294432	0.976511	0.987938	Vehicle vs JAM2
POLA1	626.318	-0.00333067	0.112674	-0.0295603	0.976418	0.987938	Vehicle vs JAM2
PSMB2	4794.12	0.0018664	0.0633473	0.029463	0.976495	0.987938	Vehicle vs JAM2
SEC14L5	35.5121	0.0137045	0.46766	0.0293044	0.976622	0.987974	Vehicle vs JAM2
ADPGK	1984.8	0.00245006	0.0842641	0.029076	0.976804	0.988081	Vehicle vs JAM2
FOXO3	2215.57	-0.00243551	0.0844701	-0.0288328	0.976998	0.988201	Vehicle vs JAM2
GOLGB1	2689.94	0.00320018	0.111568	0.0286838	0.977117	0.988233	Vehicle vs JAM2
LTBP1	5590.75	-0.00220081	0.0769433	-0.028603	0.977181	0.988233	Vehicle vs JAM2
RNF125	38.3148	-0.012584	0.457111	-0.0275294	0.978037	0.988892	Vehicle vs JAM2
SDCCAG8	930.047	0.00253146	0.0920505	0.0275008	0.97806	0.988892	Vehicle vs JAM2
ZNF20	60.0287	-0.00883809	0.32088	-0.0275433	0.978026	0.988892	Vehicle vs JAM2
PDHX	1073.12	-0.00286624	0.104718	-0.0273711	0.978164	0.98892	Vehicle vs JAM2
AIG1	1366.53	0.00239872	0.0899516	0.0266668	0.978726	0.989258	Vehicle vs JAM2
DMAC1	816.17	-0.00298942	0.111761	-0.0267484	0.97866	0.989258	Vehicle vs JAM2
NRF1	439.461	0.00354927	0.132634	0.0267599	0.978651	0.989258	Vehicle vs JAM2
PRSS33	143.251	-0.00666368	0.252041	-0.0264389	0.978907	0.989366	Vehicle vs JAM2
XPNPEP1	2836.48	-0.0018886	0.0717516	-0.0263214	0.979001	0.989384	Vehicle vs JAM2
WASHC2A	2208.26	-0.00209514	0.0799824	-0.026195	0.979102	0.989409	Vehicle vs JAM2
GOSR1	1974.38	-0.00218913	0.0849471	-0.0257706	0.97944	0.989674	Vehicle vs JAM2
CFAP46	98.0933	-0.00677476	0.265957	-0.0254731	0.979678	0.989838	Vehicle vs JAM2
SHC3	1676.3	0.00218973	0.0881454	0.0248422	0.980181	0.990269	Vehicle vs JAM2
MTFMT	369.756	-0.00325463	0.133733	-0.0243367	0.980584	0.990552	Vehicle vs JAM2
TMC4	29.92	0.0113513	0.467095	0.0243018	0.980612	0.990552	Vehicle vs JAM2
ANKRD24	30.9138	0.0114196	0.475971	0.0239923	0.980859	0.990648	Vehicle vs JAM2
SEMA6A	1627.73	-0.0024817	0.103162	-0.0240564	0.980808	0.990648	Vehicle vs JAM2
CBX4	904.087	-0.00260041	0.108828	-0.0238946	0.980937	0.99065	Vehicle vs JAM2
LRRC75B	367.811	-0.00312968	0.132728	-0.0235796	0.981188	0.990827	Vehicle vs JAM2
WDR37	1687.22	0.00191768	0.0825853	0.0232206	0.981474	0.991039	Vehicle vs JAM2
PFAS	1031.51	-0.00670564	0.291382	-0.0230132	0.98164	0.99113	Vehicle vs JAM2
AAGAB	2125.64	-0.00171115	0.0770364	-0.0222122	0.982279	0.991559	Vehicle vs JAM2
OPRL1	48.7536	-0.0076699	0.347069	-0.0220991	0.982369	0.991559	Vehicle vs JAM2
SLC9B2	554.055	-0.00263268	0.118128	-0.0222866	0.982219	0.991559	Vehicle vs JAM2
ZKSCAN4	249.035	0.00432212	0.195373	0.0221224	0.98235	0.991559	Vehicle vs JAM2
PEDS1-UBE2V1	387.882	0.00490267	0.223753	0.0219111	0.982519	0.991634	Vehicle vs JAM2
C3	33.0684	0.0103695	0.480601	0.0215761	0.982786	0.99175	Vehicle vs JAM2
NSUN3	348.073	0.00357723	0.165417	0.0216256	0.982747	0.99175	Vehicle vs JAM2
NRDE2	674.53	-0.00268134	0.124994	-0.0214518	0.982885	0.991774	Vehicle vs JAM2
ZNF431	432.538	0.00947894	0.448398	0.0211396	0.983134	0.991948	Vehicle vs JAM2
TAF1	1392.66	0.00280535	0.133481	0.0210169	0.983232	0.99197	Vehicle vs JAM2
EXOC6B	2274.3	-0.00143547	0.0698107	-0.0205624	0.983595	0.992221	Vehicle vs JAM2
OLIG2	55.4628	0.00807063	0.393695	0.0204997	0.983645	0.992221	Vehicle vs JAM2
SLCO2A1	772.185	-0.00206401	0.101556	-0.0203238	0.983785	0.992221	Vehicle vs JAM2
TUBGCP4	807.076	-0.00251199	0.123274	-0.0203772	0.983742	0.992221	Vehicle vs JAM2
GOLT1B	1042.87	0.00208086	0.104239	0.0199624	0.984073	0.992436	Vehicle vs JAM2
ICAM3	228.452	-0.00327637	0.166057	-0.0197304	0.984258	0.992545	Vehicle vs JAM2
GSDMB	259.463	-0.00344234	0.17579	-0.0195821	0.984377	0.992588	Vehicle vs JAM2
EVC2	134.384	-0.00399766	0.208121	-0.0192083	0.984675	0.992716	Vehicle vs JAM2
FRMPD4	42.6973	-0.00714397	0.373314	-0.0191366	0.984732	0.992716	Vehicle vs JAM2
NEK3	421.069	-0.00312315	0.161722	-0.0193118	0.984592	0.992716	Vehicle vs JAM2
ZCCHC3	918.968	0.00193026	0.103986	0.0185627	0.98519	0.993101	Vehicle vs JAM2
FAM184B	157.507	0.00360054	0.198227	0.0181637	0.985508	0.993212	Vehicle vs JAM2
TMEM102	126.498	0.00409519	0.225762	0.0181394	0.985528	0.993212	Vehicle vs JAM2
TMEM88	45.3183	-0.00712081	0.389899	-0.0182632	0.985429	0.993212	Vehicle vs JAM2
ATP5MF-PTCD1	312.867	0.0028438	0.162194	0.0175334	0.986011	0.993545	Vehicle vs JAM2
FKBP7	914.662	0.00164616	0.0934984	0.0176063	0.985953	0.993545	Vehicle vs JAM2
KCTD21	753.735	-0.00197035	0.116267	-0.0169468	0.986479	0.993787	Vehicle vs JAM2
RNF185	1777.93	0.00128737	0.0756488	0.0170178	0.986422	0.993787	Vehicle vs JAM2
ZNF114	51.7105	-0.00802942	0.470615	-0.0170616	0.986388	0.993787	Vehicle vs JAM2
MTA2	5093	0.000981175	0.0583664	0.0168106	0.986588	0.99382	Vehicle vs JAM2
ANKS1B	2673.41	0.00143311	0.0862896	0.0166082	0.986749	0.993829	Vehicle vs JAM2
ZCCHC24	2587.29	0.00131079	0.0785567	0.0166859	0.986687	0.993829	Vehicle vs JAM2
CRTC3	907.707	-0.00146822	0.0920324	-0.0159533	0.987272	0.99404	Vehicle vs JAM2
ECD	1464.87	-0.00147859	0.091794	-0.0161077	0.987148	0.99404	Vehicle vs JAM2
MED29	1927.54	-0.00137031	0.0868789	-0.0157726	0.987416	0.99404	Vehicle vs JAM2
NIBAN3	69.859	-0.00457845	0.289962	-0.0157898	0.987402	0.99404	Vehicle vs JAM2
PCDHGB7	1377.74	-0.00148021	0.0930322	-0.0159108	0.987306	0.99404	Vehicle vs JAM2
RNF113A	253.829	-0.00280311	0.17684	-0.0158511	0.987353	0.99404	Vehicle vs JAM2
BUD23	1944.3	-0.0011528	0.0744733	-0.0154794	0.98765	0.994146	Vehicle vs JAM2
DLL3	32.1578	-0.00640426	0.414677	-0.015444	0.987678	0.994146	Vehicle vs JAM2
YPEL5	3198.9	0.00132986	0.0871537	0.0152588	0.987826	0.994146	Vehicle vs JAM2
ZNF230	107.743	0.0036401	0.2381	0.0152881	0.987802	0.994146	Vehicle vs JAM2
ABHD2	5328.16	0.00121388	0.0805589	0.0150683	0.987978	0.99422	Vehicle vs JAM2
HPSE	45.3827	0.00547881	0.372374	0.0147132	0.988261	0.99422	Vehicle vs JAM2
IRF7	422.949	0.00192737	0.131285	0.0146808	0.988287	0.99422	Vehicle vs JAM2
LDHAP4	55.266	-0.0046864	0.321125	-0.0145937	0.988356	0.99422	Vehicle vs JAM2
MGST3	2229.98	-0.00118232	0.0800521	-0.0147693	0.988216	0.99422	Vehicle vs JAM2
TMEM168	602.171	0.00185102	0.124513	0.0148661	0.988139	0.99422	Vehicle vs JAM2
LIMS4	81.8432	0.00430031	0.299541	0.0143564	0.988546	0.994225	Vehicle vs JAM2
SLC38A9	524.209	0.00192059	0.133218	0.0144169	0.988497	0.994225	Vehicle vs JAM2
TTI1	1116.25	-0.00152762	0.106814	-0.0143017	0.988589	0.994225	Vehicle vs JAM2
AMH	117.534	-0.00322722	0.229142	-0.0140839	0.988763	0.994246	Vehicle vs JAM2
VEGFA	11182.2	0.000955395	0.0674485	0.0141648	0.988698	0.994246	Vehicle vs JAM2
CACNA1A	269.278	-0.00207391	0.161705	-0.0128253	0.989767	0.99458	Vehicle vs JAM2
CHST7	589.024	0.00154588	0.114929	0.0134507	0.989268	0.99458	Vehicle vs JAM2
DNAJC27	187.364	-0.00293334	0.221793	-0.0132256	0.989448	0.99458	Vehicle vs JAM2
MERTK	43.3003	0.00500861	0.391015	0.0128093	0.98978	0.99458	Vehicle vs JAM2
PLAGL2	1136.98	-0.00114486	0.0883643	-0.0129562	0.989663	0.99458	Vehicle vs JAM2
PPP1R14C	85.3538	-0.00354203	0.265976	-0.0133171	0.989375	0.99458	Vehicle vs JAM2
SEC16B	208.956	-0.00233285	0.18061	-0.0129165	0.989694	0.99458	Vehicle vs JAM2
SPTLC2	2040.63	-0.00103596	0.0793835	-0.0130501	0.989588	0.99458	Vehicle vs JAM2
STARD8	101.033	-0.00355313	0.264491	-0.0134339	0.989282	0.99458	Vehicle vs JAM2
ACOX2	419.111	-0.00171818	0.139959	-0.0122763	0.990205	0.99493	Vehicle vs JAM2
ANKZF1	1306.86	-0.00110828	0.0920874	-0.0120351	0.990398	0.995001	Vehicle vs JAM2
THNSL2	171.293	-0.00223742	0.186502	-0.0119968	0.990428	0.995001	Vehicle vs JAM2
CFAP58	48.3727	0.00398972	0.349519	0.0114149	0.990892	0.995008	Vehicle vs JAM2
CNGA3	49.1383	-0.00421185	0.365221	-0.0115323	0.990799	0.995008	Vehicle vs JAM2
CTSV	72.0101	0.0033588	0.293726	0.0114352	0.990876	0.995008	Vehicle vs JAM2
GOLGA1	914.225	0.00107862	0.0941334	0.0114584	0.990858	0.995008	Vehicle vs JAM2
GPR75	46.9539	0.00440424	0.379395	0.0116086	0.990738	0.995008	Vehicle vs JAM2
MACROH2A1	5085.58	-0.000725351	0.0633247	-0.0114545	0.990861	0.995008	Vehicle vs JAM2
TEX22	39.7633	0.0052528	0.465734	0.0112785	0.991001	0.995041	Vehicle vs JAM2
CARS1	3801.3	0.000629924	0.0618237	0.010189	0.99187	0.995675	Vehicle vs JAM2
EEF1A1P9	41.4678	-0.00387978	0.377331	-0.0102822	0.991796	0.995675	Vehicle vs JAM2
H4C14	41.5334	0.00398904	0.395222	0.0100932	0.991947	0.995675	Vehicle vs JAM2
TRMT10B	201.408	-0.00202413	0.202233	-0.0100089	0.992014	0.995675	Vehicle vs JAM2
TXNRD3	330.835	0.00173495	0.16834	0.0103063	0.991777	0.995675	Vehicle vs JAM2
IST1	4518.65	0.000625852	0.0637582	0.00981603	0.992168	0.995676	Vehicle vs JAM2
KIF21B	167.02	0.0019084	0.193458	0.00986466	0.992129	0.995676	Vehicle vs JAM2
CDK17	3625.32	0.00087725	0.0920297	0.00953225	0.992394	0.995722	Vehicle vs JAM2
DRAXIN	3443.19	-0.000623167	0.0645394	-0.00965561	0.992296	0.995722	Vehicle vs JAM2
RFT1	752.881	-0.00113122	0.120014	-0.00942579	0.992479	0.995722	Vehicle vs JAM2
STOML1	565.921	0.00121449	0.129528	0.00937632	0.992519	0.995722	Vehicle vs JAM2
FNBP4	2602.31	-0.00103498	0.113047	-0.0091553	0.992695	0.995804	Vehicle vs JAM2
TUSC1	59.5483	0.00301936	0.332436	0.00908252	0.992753	0.995804	Vehicle vs JAM2
PJA1	1008.53	-0.00109914	0.122987	-0.00893704	0.992869	0.995844	Vehicle vs JAM2
DDB2	1424.48	0.000789788	0.0916238	0.0086199	0.993122	0.996022	Vehicle vs JAM2
ZNF215	37.8615	0.00360383	0.429441	0.00839191	0.993304	0.996127	Vehicle vs JAM2
IMMT	3788.65	-0.000466629	0.060795	-0.00767545	0.993876	0.996624	Vehicle vs JAM2
MAGEE1	191.166	-0.00130991	0.178145	-0.00735303	0.994133	0.996745	Vehicle vs JAM2
PHF13	1213.76	0.000629211	0.0858103	0.00733258	0.99415	0.996745	Vehicle vs JAM2
CNST	714.267	-0.00108683	0.153615	-0.00707501	0.994355	0.996833	Vehicle vs JAM2
PRKCQ	185.744	-0.00127081	0.180716	-0.00703207	0.994389	0.996833	Vehicle vs JAM2
DMBX1	29.8476	-0.00316725	0.464954	-0.00681196	0.994565	0.996932	Vehicle vs JAM2
KDM4A	4107.97	-0.000444204	0.0680632	-0.00652635	0.994793	0.997084	Vehicle vs JAM2
C1orf74	148.164	-0.00136763	0.217872	-0.00627724	0.994992	0.997196	Vehicle vs JAM2
RAB26	64.0582	-0.00188827	0.312875	-0.00603524	0.995185	0.997196	Vehicle vs JAM2
RAB7B	159.886	0.00120611	0.200888	0.0060039	0.99521	0.997196	Vehicle vs JAM2
SALL3	76.58	-0.00186693	0.301503	-0.00619208	0.995059	0.997196	Vehicle vs JAM2
AVIL	54.1261	-0.00200452	0.365829	-0.00547938	0.995628	0.997538	Vehicle vs JAM2
RGL3	79.0386	-0.00167343	0.31788	-0.00526434	0.9958	0.997634	Vehicle vs JAM2
EBP	1515.46	0.000415154	0.0819415	0.00506647	0.995958	0.997671	Vehicle vs JAM2
MRGBP	801.01	-0.000528605	0.105207	-0.00502444	0.995991	0.997671	Vehicle vs JAM2
MSX1	36.254	0.00193095	0.391598	0.00493095	0.996066	0.997671	Vehicle vs JAM2
C17orf67	42.4927	0.00151104	0.379404	0.00398266	0.996822	0.998152	Vehicle vs JAM2
KHNYN	2323.67	-0.000320996	0.0825248	-0.00388969	0.996896	0.998152	Vehicle vs JAM2
KRBOX5	471.232	-0.000543377	0.139636	-0.00389138	0.996895	0.998152	Vehicle vs JAM2
TPST2	1623	0.000308927	0.0802621	0.00384897	0.996929	0.998152	Vehicle vs JAM2
ZNHIT3	557.308	0.000466754	0.112933	0.00413303	0.996702	0.998152	Vehicle vs JAM2
ARHGEF17	3339.23	0.000313628	0.0886584	0.00353749	0.997177	0.998248	Vehicle vs JAM2
NUP50	2674.57	-0.000266376	0.0733746	-0.00363035	0.997103	0.998248	Vehicle vs JAM2
ZNF385D	53.4905	0.00125608	0.377522	0.00332716	0.997345	0.998339	Vehicle vs JAM2
MAPK8IP2	107.541	-0.000537817	0.255506	-0.00210491	0.998321	0.999239	Vehicle vs JAM2
KLHDC8A	93.0821	-0.000458753	0.249454	-0.00183903	0.998533	0.999375	Vehicle vs JAM2
AGAP5	161.334	-0.000276088	0.199932	-0.00138091	0.998898	0.999641	Vehicle vs JAM2
HLA-E	2867.13	-9.93344e-05	0.0756408	-0.00131324	0.998952	0.999641	Vehicle vs JAM2
ARNT	1465.9	8.05127e-05	0.0796957	0.00101025	0.999194	0.999807	Vehicle vs JAM2
IGDCC3	73.094	0.000230653	0.322813	0.00071451	0.99943	0.999809	Vehicle vs JAM2
LEF1	63.3261	0.000170004	0.381157	0.00044602	0.999644	0.999809	Vehicle vs JAM2
LIMA1	9515.54	3.7212e-05	0.0552009	0.000674118	0.999462	0.999809	Vehicle vs JAM2
NFATC2	481.596	8.39559e-05	0.118505	0.00070846	0.999435	0.999809	Vehicle vs JAM2
SNUPN	653.033	4.54893e-05	0.105321	0.000431909	0.999655	0.999809	Vehicle vs JAM2
WDHD1	636.242	5.96032e-05	0.108062	0.000551567	0.99956	0.999809	Vehicle vs JAM2
EXT1	2826.94	1.01702e-05	0.0695157	0.0001463	0.999883	0.99996	Vehicle vs JAM2
ZDHHC23	89.6863	-9.0962e-06	0.274426	-3.31463e-05	0.999974	0.999974	Vehicle vs JAM2
5S_rRNA	0.353138	1.95192	4.03289	0.484	0.628386		Vehicle vs JAM2
A1CF	2.32403	-1.02538	1.62037	-0.632803	0.526862		Vehicle vs JAM2
A2ML1	2.22036	-0.98259	1.84628	-0.532199	0.594588		Vehicle vs JAM2
A2MP1	0						Vehicle vs JAM2
A3GALT2	1.00525	0.0344378	2.42074	0.0142262	0.98865		Vehicle vs JAM2
A4GNT	0						Vehicle vs JAM2
AACSP1	0						Vehicle vs JAM2
AADAC	0						Vehicle vs JAM2
AADACL2	0.331127	1.87109	4.04004	0.463137	0.643266		Vehicle vs JAM2
AADACL3	0.495116	2.45119	3.7441	0.654682	0.512673		Vehicle vs JAM2
AADACL4	0						Vehicle vs JAM2
AADACP1	0						Vehicle vs JAM2
AANAT	3.29362	-1.73603	1.5053	-1.15328	0.248797		Vehicle vs JAM2
AARD	6.77467	0.588652	0.896288	0.656767	0.511331		Vehicle vs JAM2
AARS1P1	0						Vehicle vs JAM2
AARSD1P1	4.37738	0.706309	1.22823	0.575062	0.565249		Vehicle vs JAM2
AATK	19.1865	-0.833277	0.546418	-1.52498	0.127264		Vehicle vs JAM2
ABCA12	24.5173	-0.115617	0.54436	-0.21239	0.831803		Vehicle vs JAM2
ABCA15P	1.1656	-0.368389	2.29971	-0.160189	0.872732		Vehicle vs JAM2
ABCA17P	0.353138	1.95192	4.03289	0.484	0.628386		Vehicle vs JAM2
ABCA3P1	0						Vehicle vs JAM2
ABCA4	24.6519	-0.480698	0.609913	-0.788142	0.430614		Vehicle vs JAM2
ABCA6	5.2573	-1.98119	1.1537	-1.71725	0.0859337		Vehicle vs JAM2
ABCA9	12.2335	0.738933	0.758944	0.973634	0.330238		Vehicle vs JAM2
ABCB10P1	0						Vehicle vs JAM2
ABCB10P3	0						Vehicle vs JAM2
ABCB10P4	0						Vehicle vs JAM2
ABCB11	3.19524	-0.496302	1.50018	-0.330828	0.740774		Vehicle vs JAM2
ABCB5	3.77157	0.520434	1.39696	0.372548	0.709485		Vehicle vs JAM2
ABCC11	12.0851	-0.274158	0.741165	-0.369901	0.711457		Vehicle vs JAM2
ABCC12	2.19926	-1.44971	1.82895	-0.792647	0.427984		Vehicle vs JAM2
ABCC13	0						Vehicle vs JAM2
ABCC2	24.7617	-0.481918	0.559673	-0.861071	0.389199		Vehicle vs JAM2
ABCC6P1	2.48751	0.183924	1.65	0.111469	0.911245		Vehicle vs JAM2
ABCC6P2	7.24986	-0.168613	0.99039	-0.170249	0.864814		Vehicle vs JAM2
ABCC8	13.5546	0.432381	0.718335	0.601921	0.547226		Vehicle vs JAM2
ABCC9	22.6514	1.03693	0.516962	2.00581	0.0448767		Vehicle vs JAM2
ABCD1P2	0						Vehicle vs JAM2
ABCD1P3	0						Vehicle vs JAM2
ABCD1P4	0.176569	1.00006	4.08047	0.245084	0.806391		Vehicle vs JAM2
ABCD1P5	0						Vehicle vs JAM2
ABCD2	0.68545	-0.000982612	3.07194	-0.000319867	0.999745		Vehicle vs JAM2
ABCF2P1	0.165563	1.00006	4.08047	0.245084	0.806391		Vehicle vs JAM2
ABCF2P2	0						Vehicle vs JAM2
ABCG1	16.0839	-0.14849	0.606689	-0.244755	0.806646		Vehicle vs JAM2
ABCG2	6.18539	-0.328842	0.973028	-0.337957	0.735396		Vehicle vs JAM2
ABCG5	0.697204	0.0389596	3.35784	0.0116026	0.990743		Vehicle vs JAM2
ABCG8	2.19179	0.583355	1.85052	0.315238	0.752581		Vehicle vs JAM2
ABHD1	12.6815	-0.989481	0.689603	-1.43486	0.151328		Vehicle vs JAM2
ABHD12B	19.9505	-1.2104	0.571087	-2.11946	0.0340516		Vehicle vs JAM2
ABHD16B	3.96246	-0.699082	1.14424	-0.610956	0.541229		Vehicle vs JAM2
ABHD17AP1	0.336852	0.0357635	4.08047	0.00876454	0.993007		Vehicle vs JAM2
ABHD17AP3	0.163205	-0.923495	4.08047	-0.226321	0.820952		Vehicle vs JAM2
ABHD17AP4	0.494737	0.914081	3.81161	0.239815	0.810474		Vehicle vs JAM2
ABHD17AP5	0.331127	1.87109	4.04004	0.463137	0.643266		Vehicle vs JAM2
ABHD17AP6	0.500827	-0.879249	3.42944	-0.256382	0.797656		Vehicle vs JAM2
ABHD17AP7	0						Vehicle vs JAM2
ABHD17AP8	0						Vehicle vs JAM2
ABHD17AP9	0						Vehicle vs JAM2
ABI1P1	0						Vehicle vs JAM2
ABI3	12.9552	-0.404685	0.647169	-0.625315	0.531764		Vehicle vs JAM2
ABITRAMP1	0						Vehicle vs JAM2
ABLIM2	2.73589	-0.634954	1.3978	-0.454252	0.649648		Vehicle vs JAM2
ABO	9.63431	0.263158	0.97806	0.269061	0.787883		Vehicle vs JAM2
ABRA	1.87015	1.45133	1.77553	0.817405	0.413697		Vehicle vs JAM2
ABRAXAS1P1	0						Vehicle vs JAM2
ABRAXAS1P2	2.68608	-0.325287	1.37015	-0.23741	0.812339		Vehicle vs JAM2
ABT1P1	0						Vehicle vs JAM2
ACAA2P1	0.330366	1.86821	4.0403	0.462394	0.643799		Vehicle vs JAM2
ACAN	1.32029	-0.72209	2.01343	-0.358636	0.719867		Vehicle vs JAM2
ACAP1	14.4031	-0.739591	0.653897	-1.13105	0.258033		Vehicle vs JAM2
ACCSL	0.158457	-0.923495	4.08047	-0.226321	0.820952		Vehicle vs JAM2
ACCSLP1	0						Vehicle vs JAM2
ACE	23.6435	0.0322761	0.529687	0.0609344	0.951411		Vehicle vs JAM2
ACE2	9.6911	1.054	0.794704	1.32628	0.184748		Vehicle vs JAM2
ACE3P	0						Vehicle vs JAM2
ACER1	0.872843	3.26083	3.04077	1.07237	0.283553		Vehicle vs JAM2
ACER2P1	0						Vehicle vs JAM2
ACKR1	7.38485	-0.153451	0.921366	-0.166547	0.867726		Vehicle vs JAM2
ACKR2	12.1391	-0.154152	0.710864	-0.216852	0.828324		Vehicle vs JAM2
ACKR4	0						Vehicle vs JAM2
ACKR4P1	0						Vehicle vs JAM2
ACMSD	0						Vehicle vs JAM2
ACNATP	0						Vehicle vs JAM2
ACO2P1	0						Vehicle vs JAM2
ACO2P2	0.172031	-0.923495	4.08047	-0.226321	0.820952		Vehicle vs JAM2
ACOD1	0						Vehicle vs JAM2
ACOT12	13.7779	-0.840641	0.746213	-1.12654	0.259936		Vehicle vs JAM2
ACOT4	10.0031	-0.0591498	0.73514	-0.0804606	0.935871		Vehicle vs JAM2
ACOT6	0.158457	-0.923495	4.08047	-0.226321	0.820952		Vehicle vs JAM2
ACOXL	2.61814	0.457049	1.74726	0.261579	0.793646		Vehicle vs JAM2
ACP3	9.40837	1.08104	0.884241	1.22257	0.221494		Vehicle vs JAM2
ACP4	0						Vehicle vs JAM2
ACP5	4.79758	-0.313645	1.06774	-0.293747	0.768952		Vehicle vs JAM2
ACP7	12.1586	-0.0822051	0.682984	-0.120362	0.904197		Vehicle vs JAM2
ACR	3.42887	0.641913	1.41972	0.452141	0.651168		Vehicle vs JAM2
ACRBP	8.79616	0.0491041	0.900058	0.0545566	0.956492		Vehicle vs JAM2
ACRP1	0						Vehicle vs JAM2
ACRV1	0						Vehicle vs JAM2
ACSBG1	10.292	0.432006	0.808877	0.534082	0.593285		Vehicle vs JAM2
ACSBG2	0.158457	-0.923495	4.08047	-0.226321	0.820952		Vehicle vs JAM2
ACSL3P1	0						Vehicle vs JAM2
ACSL5	13.5538	0.82254	0.684423	1.2018	0.229441		Vehicle vs JAM2
ACSL6	8.81103	0.505047	1.05696	0.47783	0.632771		Vehicle vs JAM2
ACSM1	0						Vehicle vs JAM2
ACSM2A	1.49167	1.0354	2.0853	0.496522	0.619526		Vehicle vs JAM2
ACSM2B	3.71171	3.05341	1.35711	2.24994	0.0244527		Vehicle vs JAM2
ACSM3	12.1108	0.799465	0.800995	0.99809	0.318236		Vehicle vs JAM2
ACSM4	0						Vehicle vs JAM2
ACSM5	0						Vehicle vs JAM2
ACSM5P1	0						Vehicle vs JAM2
ACSM6	0.336839	0.0373804	4.08047	0.0091608	0.992691		Vehicle vs JAM2
ACSS1	21.7925	-0.360425	0.513271	-0.702213	0.482547		Vehicle vs JAM2
ACTBL2	11.7546	-0.139266	0.72445	-0.192236	0.847557		Vehicle vs JAM2
ACTBP1	1.80822	-1.36488	1.82831	-0.746525	0.45535		Vehicle vs JAM2
ACTBP11	2.30031	0.457033	1.5345	0.297839	0.765826		Vehicle vs JAM2
ACTBP12	0.158457	-0.923495	4.08047	-0.226321	0.820952		Vehicle vs JAM2
ACTBP14	1.14036	-1.29191	2.33668	-0.552882	0.580344		Vehicle vs JAM2
ACTBP15	1.79934	-3.17092	2.01543	-1.57332	0.115645		Vehicle vs JAM2
ACTBP16	0.842576	-1.86817	2.60217	-0.717928	0.472802		Vehicle vs JAM2
ACTBP2	14.0141	-0.891348	0.659211	-1.35214	0.176329		Vehicle vs JAM2
ACTBP4	1.48722	-0.307878	2.0922	-0.147155	0.88301		Vehicle vs JAM2
ACTBP6	0						Vehicle vs JAM2
ACTBP7	19.2122	-0.289024	0.574285	-0.503276	0.61477		Vehicle vs JAM2
ACTBP8	1.01896	2.25928	2.64277	0.85489	0.392612		Vehicle vs JAM2
ACTBP9	2.48005	0.26531	1.53286	0.173082	0.862587		Vehicle vs JAM2
ACTE1P	0						Vehicle vs JAM2
ACTG1P1	2.49963	0.289981	1.5994	0.181306	0.856127		Vehicle vs JAM2
ACTG1P10	0.81167	-0.534222	2.86294	-0.186599	0.851975		Vehicle vs JAM2
ACTG1P11	2.50281	0.242103	1.40273	0.172594	0.862971		Vehicle vs JAM2
ACTG1P12	0.488819	0.907188	3.45773	0.262365	0.79304		Vehicle vs JAM2
ACTG1P13	0						Vehicle vs JAM2
ACTG1P14	1.85124	-0.173958	1.79081	-0.0971395	0.922616		Vehicle vs JAM2
ACTG1P15	0.979499	0.0335784	2.43796	0.0137731	0.989011		Vehicle vs JAM2
ACTG1P16	0.967328	-2.1469	2.68433	-0.79979	0.423832		Vehicle vs JAM2
ACTG1P17	2.17916	1.21397	1.55244	0.781976	0.434229		Vehicle vs JAM2
ACTG1P18	0						Vehicle vs JAM2
ACTG1P19	0.824738	-3.14486	2.76801	-1.13614	0.255896		Vehicle vs JAM2
ACTG1P2	2.50281	0.242103	1.40273	0.172594	0.862971		Vehicle vs JAM2
ACTG1P20	11.294	0.376138	0.702977	0.535065	0.592605		Vehicle vs JAM2
ACTG1P21	1.32658	0.775771	2.03377	0.381445	0.702873		Vehicle vs JAM2
ACTG1P22	0						Vehicle vs JAM2
ACTG1P23	0						Vehicle vs JAM2
ACTG1P24	2.29047	-0.389535	1.6363	-0.238059	0.811836		Vehicle vs JAM2
ACTG1P25	8.50267	0.539446	0.839781	0.642365	0.520636		Vehicle vs JAM2
ACTG1P3	2.31967	-1.23789	1.66726	-0.742468	0.457804		Vehicle vs JAM2
ACTG1P4	0.840032	-1.89151	2.84689	-0.664413	0.506426		Vehicle vs JAM2
ACTG1P9	5.51267	0.108935	0.99441	0.109547	0.912769		Vehicle vs JAM2
ACTL10	6.0015	0.199734	0.930191	0.214723	0.829983		Vehicle vs JAM2
ACTL11P	0.846637	-0.625254	2.85148	-0.219274	0.826437		Vehicle vs JAM2
ACTL6B	0						Vehicle vs JAM2
ACTL7A	0						Vehicle vs JAM2
ACTL7B	0						Vehicle vs JAM2
ACTL8	0.164801	1.00006	4.08047	0.245084	0.806391		Vehicle vs JAM2
ACTL9	0						Vehicle vs JAM2
ACTN2	15.2259	0.104201	0.653015	0.159569	0.87322		Vehicle vs JAM2
ACTN3	0.812226	-1.8383	2.87477	-0.639462	0.522523		Vehicle vs JAM2
ACTN4P1	1.82869	-0.751542	1.73948	-0.43205	0.665705		Vehicle vs JAM2
ACTN4P2	0						Vehicle vs JAM2
ACTP1	0						Vehicle vs JAM2
ACTR1AP1	0.164801	1.00006	4.08047	0.245084	0.806391		Vehicle vs JAM2
ACTR2P1	0.675632	0.122107	3.08658	0.0395606	0.968443		Vehicle vs JAM2
ACTR2P2	1.5143	0.395072	1.91663	0.206129	0.836691		Vehicle vs JAM2
ACTR3BP1	0						Vehicle vs JAM2
ACTR3BP2	0						Vehicle vs JAM2
ACTR3BP3	0						Vehicle vs JAM2
ACTR3BP4	0						Vehicle vs JAM2
ACTR3BP5	0						Vehicle vs JAM2
ACTR3BP6	0						Vehicle vs JAM2
ACTR3BP7	0						Vehicle vs JAM2
ACTR3P2	0.172031	-0.923495	4.08047	-0.226321	0.820952		Vehicle vs JAM2
ACTR3P3	0						Vehicle vs JAM2
ACTR6P1	0						Vehicle vs JAM2
ACTRT1	0						Vehicle vs JAM2
ACTRT1P1	0						Vehicle vs JAM2
ACTRT2	0						Vehicle vs JAM2
ACVR1C	9.97892	-0.160786	0.967322	-0.166218	0.867986		Vehicle vs JAM2
ACVRL1	20.3459	0.0212988	0.561143	0.0379561	0.969723		Vehicle vs JAM2
ACY3	0						Vehicle vs JAM2
ADAD1	0						Vehicle vs JAM2
ADAD1P1	2.32303	-0.32244	1.75374	-0.183858	0.854125		Vehicle vs JAM2
ADAD1P2	0						Vehicle vs JAM2
ADAD2	0.358848	0.258753	4.08047	0.0634125	0.949438		Vehicle vs JAM2
ADAM18	0.494404	2.44885	3.99655	0.612741	0.540048		Vehicle vs JAM2
ADAM1A	19.1644	-7.68347	1.39544	-5.50612	3.66837e-08		Vehicle vs JAM2
ADAM1B	2.36681	0.476432	1.49286	0.31914	0.74962		Vehicle vs JAM2
ADAM2	0						Vehicle vs JAM2
ADAM20	2.80899	0.193169	1.39752	0.138223	0.890064		Vehicle vs JAM2
ADAM20P1	5.31193	0.18429	1.11617	0.165108	0.868859		Vehicle vs JAM2
ADAM20P2	0						Vehicle vs JAM2
ADAM20P3	0						Vehicle vs JAM2
ADAM21	14.9577	-0.300686	0.666453	-0.451173	0.651865		Vehicle vs JAM2
ADAM21P1	2.20271	1.1797	1.69172	0.697339	0.485591		Vehicle vs JAM2
ADAM24P	0						Vehicle vs JAM2
ADAM28	4.24713	0.103645	1.39209	0.0744525	0.94065		Vehicle vs JAM2
ADAM29	1.33359	0.0288568	2.02521	0.0142488	0.988631		Vehicle vs JAM2
ADAM30	0						Vehicle vs JAM2
ADAM33	18.9944	-0.215403	0.562352	-0.383039	0.701691		Vehicle vs JAM2
ADAM3A	0						Vehicle vs JAM2
ADAM3B	0						Vehicle vs JAM2
ADAM5	0.502614	-2.42811	3.72527	-0.651795	0.514533		Vehicle vs JAM2
ADAM6	0						Vehicle vs JAM2
ADAM7	0						Vehicle vs JAM2
ADAMDEC1	0						Vehicle vs JAM2
ADAMTS1	8.22305	0.137529	0.853703	0.161097	0.872017		Vehicle vs JAM2
ADAMTS2	9.71032	0.390719	0.87584	0.446108	0.65552		Vehicle vs JAM2
ADAMTS20	0.801502	-1.98228	3.21074	-0.61739	0.536978		Vehicle vs JAM2
ADAMTS4	16.6928	1.22119	0.696593	1.75309	0.0795864		Vehicle vs JAM2
ADAMTS5	0.172031	-0.923495	4.08047	-0.226321	0.820952		Vehicle vs JAM2
ADAMTS7P1	3.65167	-0.222311	1.44118	-0.154257	0.877407		Vehicle vs JAM2
ADAMTS7P3	4.84918	-0.0417958	1.08585	-0.0384912	0.969296		Vehicle vs JAM2
ADAMTS7P4	0.316915	-1.77286	4.04203	-0.438607	0.660946		Vehicle vs JAM2
ADAMTS7P5	3.12496	-0.44001	1.39244	-0.315999	0.752003		Vehicle vs JAM2
ADAMTS8	0.957986	3.40722	2.61869	1.30112	0.193219		Vehicle vs JAM2
ADAMTSL2	1.15911	-1.31332	2.36142	-0.556156	0.578104		Vehicle vs JAM2
ADAP2	14.8953	0.0822377	0.851238	0.0966095	0.923036		Vehicle vs JAM2
ADARB2	1.35297	1.68691	2.39155	0.705364	0.480583		Vehicle vs JAM2
ADCY10	2.97752	0.933141	1.61367	0.578273	0.56308		Vehicle vs JAM2
ADCY2	18.202	0.827568	0.709032	1.16718	0.243137		Vehicle vs JAM2
ADCY4	4.29556	-0.514686	1.31721	-0.390739	0.69599		Vehicle vs JAM2
ADCY8	13.5878	0.11734	0.71842	0.163331	0.870258		Vehicle vs JAM2
ADCYAP1	0.357848	0.315136	4.08047	0.0772302	0.93844		Vehicle vs JAM2
ADCYAP1R1	5.54861	-1.01524	1.25823	-0.806878	0.419737		Vehicle vs JAM2
ADGB	2.01099	-4.42823	2.05006	-2.16005	0.0307689		Vehicle vs JAM2
ADGRA1	15.3061	-0.0544376	0.61576	-0.0884072	0.929553		Vehicle vs JAM2
ADGRA3P1	2.15403	-0.144429	1.65768	-0.087127	0.930571		Vehicle vs JAM2
ADGRB3	24.167	0.493678	0.595069	0.829616	0.406756		Vehicle vs JAM2
ADGRD1	12.2394	0.325304	0.808039	0.402585	0.687254		Vehicle vs JAM2
ADGRD2	25.2954	0.214665	0.534413	0.401683	0.687917		Vehicle vs JAM2
ADGRE1	0.922686	2.6244	3.07572	0.853265	0.393513		Vehicle vs JAM2
ADGRE2	6.58885	-0.410995	0.942296	-0.436163	0.662718		Vehicle vs JAM2
ADGRE3	0.344849	-1.87225	4.03495	-0.464008	0.642642		Vehicle vs JAM2
ADGRE4P	6.69461	-0.253117	0.914607	-0.276749	0.781973		Vehicle vs JAM2
ADGRF1	13.8101	-0.396904	0.764606	-0.519097	0.603693		Vehicle vs JAM2
ADGRF2P	1.31375	0.754194	2.6695	0.282522	0.777543		Vehicle vs JAM2
ADGRF3	12.5011	1.53331	0.888973	1.72481	0.0845624		Vehicle vs JAM2
ADGRF4	3.18272	1.93626	1.42296	1.36072	0.173602		Vehicle vs JAM2
ADGRF5	2.00786	-1.59315	1.78515	-0.892447	0.372154		Vehicle vs JAM2
ADGRF5P1	0.165563	1.00006	4.08047	0.245084	0.806391		Vehicle vs JAM2
ADGRF5P2	0						Vehicle vs JAM2
ADGRG2	21.875	0.531749	0.553628	0.96048	0.336813		Vehicle vs JAM2
ADGRG3	0.316915	-1.77286	4.04203	-0.438607	0.660946		Vehicle vs JAM2
ADGRG4	0.164801	1.00006	4.08047	0.245084	0.806391		Vehicle vs JAM2
ADGRG5	1.64034	-2.12057	1.99286	-1.06408	0.287292		Vehicle vs JAM2
ADGRG7	0.33684	0.0372237	4.08047	0.0091224	0.992721		Vehicle vs JAM2
ADH1A	0.163205	-0.923495	4.08047	-0.226321	0.820952		Vehicle vs JAM2
ADH1B	2.76826	-1.16171	1.45921	-0.79612	0.425962		Vehicle vs JAM2
ADH1C	0.839869	-2.09448	2.84429	-0.73638	0.461499		Vehicle vs JAM2
ADH4	4.93133	1.3999	1.15994	1.20687	0.227481		Vehicle vs JAM2
ADH5P2	0						Vehicle vs JAM2
ADH5P3	0						Vehicle vs JAM2
ADH5P4	0.829379	0.65321	2.62004	0.249313	0.803119		Vehicle vs JAM2
ADH5P5	0.316915	-1.77286	4.04203	-0.438607	0.660946		Vehicle vs JAM2
ADH6	0.337468	-0.140998	4.08047	-0.0345543	0.972435		Vehicle vs JAM2
ADH7	0.506777	2.48108	3.71225	0.668349	0.503911		Vehicle vs JAM2
ADI1P1	0						Vehicle vs JAM2
ADI1P2	0						Vehicle vs JAM2
ADI1P3	0						Vehicle vs JAM2
ADIG	0.163205	-0.923495	4.08047	-0.226321	0.820952		Vehicle vs JAM2
ADIPOQ	3.19935	0.492564	1.34136	0.367211	0.713462		Vehicle vs JAM2
ADIPOR1P1	0						Vehicle vs JAM2
ADIPOR1P2	0						Vehicle vs JAM2
ADIRF	5.3845	0.144112	1.18645	0.121465	0.903323		Vehicle vs JAM2
ADM5	13.1795	0.0716071	0.638407	0.112165	0.910692		Vehicle vs JAM2
ADORA2A	16.6198	0.149287	0.61918	0.241104	0.809474		Vehicle vs JAM2
ADORA2BP1	0						Vehicle vs JAM2
ADORA3	0.163205	-0.923495	4.08047	-0.226321	0.820952		Vehicle vs JAM2
ADRA1A	1.29175	-1.01227	2.27857	-0.444257	0.656857		Vehicle vs JAM2
ADRA2A	7.26884	0.0437275	0.869008	0.0503189	0.959868		Vehicle vs JAM2
ADRA2B	0.176569	1.00006	4.08047	0.245084	0.806391		Vehicle vs JAM2
ADRA2C	13.2263	0.186144	0.676222	0.275271	0.783108		Vehicle vs JAM2
ADRB1	7.4613	-0.811724	0.848602	-0.956543	0.338798		Vehicle vs JAM2
ADRB3	0						Vehicle vs JAM2
ADTRP	10.1986	0.887877	0.762363	1.16464	0.244166		Vehicle vs JAM2
AFF4P1	0						Vehicle vs JAM2
AFG3L2P1	0						Vehicle vs JAM2
AFM	0.344062	-1.876	4.03284	-0.465181	0.641802		Vehicle vs JAM2
AGAP10P	2.54275	1.03994	1.54188	0.67446	0.500019		Vehicle vs JAM2
AGAP11	4.18808	1.11998	1.12594	0.9947	0.319882		Vehicle vs JAM2
AGAP12P	6.89934	0.671379	0.907261	0.740007	0.459296		Vehicle vs JAM2
AGAP14P	1.01896	0.103389	2.63882	0.0391799	0.968747		Vehicle vs JAM2
AGAP2	18.9371	0.533659	0.643869	0.828832	0.4072		Vehicle vs JAM2
AGAP7P	0						Vehicle vs JAM2
AGBL1	5.63642	-0.149147	0.999731	-0.149187	0.881406		Vehicle vs JAM2
AGBL2	22.0154	0.325259	0.627721	0.518158	0.604348		Vehicle vs JAM2
AGBL3	25.7037	0.735141	0.545774	1.34697	0.17799		Vehicle vs JAM2
AGBL4	3.43244	0.0695412	1.41356	0.0491958	0.960763		Vehicle vs JAM2
AGGF1P1	0.507079	-0.861381	3.4145	-0.252272	0.800831		Vehicle vs JAM2
AGGF1P10	0						Vehicle vs JAM2
AGGF1P2	0.335049	0.0394496	4.08047	0.0096679	0.992286		Vehicle vs JAM2
AGGF1P3	0						Vehicle vs JAM2
AGGF1P4	0						Vehicle vs JAM2
AGGF1P5	0						Vehicle vs JAM2
AGGF1P6	0						Vehicle vs JAM2
AGGF1P7	0						Vehicle vs JAM2
AGGF1P8	0.158457	-0.923495	4.08047	-0.226321	0.820952		Vehicle vs JAM2
AGGF1P9	0						Vehicle vs JAM2
AGKP1	0						Vehicle vs JAM2
AGKP2	0						Vehicle vs JAM2
AGMO	0.582818	0.00811462	3.60898	0.00224845	0.998206		Vehicle vs JAM2
AGPAT5P1	0						Vehicle vs JAM2
AGR2	1.98934	0.306386	1.91871	0.159683	0.873131		Vehicle vs JAM2
AGR3	0.165563	1.00006	4.08047	0.245084	0.806391		Vehicle vs JAM2
AGRP	0.832857	1.90357	3.15411	0.603522	0.546161		Vehicle vs JAM2
AGT	4.82614	0.377809	1.10881	0.340734	0.733304		Vehicle vs JAM2
AGTR2	0						Vehicle vs JAM2
AGXT	0.321659	-1.79142	4.04033	-0.443384	0.657488		Vehicle vs JAM2
AGXT2	0						Vehicle vs JAM2
AHCTF1P1	3.46805	-0.97219	1.25184	-0.776611	0.437388		Vehicle vs JAM2
AHCYP2	0.817794	-1.84684	2.62391	-0.703852	0.481525		Vehicle vs JAM2
AHCYP3	0						Vehicle vs JAM2
AHCYP4	0						Vehicle vs JAM2
AHCYP5	0						Vehicle vs JAM2
AHCYP7	0.172031	-0.923495	4.08047	-0.226321	0.820952		Vehicle vs JAM2
AHCYP8	0						Vehicle vs JAM2
AHSG	0.32641	-1.80982	4.03866	-0.448122	0.654065		Vehicle vs JAM2
AHSP	0.158457	-0.923495	4.08047	-0.226321	0.820952		Vehicle vs JAM2
AICDA	3.7775	-0.702648	1.27892	-0.549406	0.582727		Vehicle vs JAM2
AIDAP1	0.49372	-2.40504	3.37625	-0.712343	0.476253		Vehicle vs JAM2
AIDAP2	0.348609	0.0401383	4.08047	0.00983667	0.992152		Vehicle vs JAM2
AIDAP3	0						Vehicle vs JAM2
AIF1	0.501964	-0.97925	3.42713	-0.285735	0.775081		Vehicle vs JAM2
AIFM1P1	0						Vehicle vs JAM2
AIFM3	14.0193	-0.287158	0.713055	-0.402715	0.687158		Vehicle vs JAM2
AIG1P1	0						Vehicle vs JAM2
AIM2	4.45817	0.860398	1.15571	0.744475	0.456589		Vehicle vs JAM2
AIMP1P1	0						Vehicle vs JAM2
AIMP1P2	0						Vehicle vs JAM2
AIPL1	1.84702	0.28837	1.73303	0.166396	0.867845		Vehicle vs JAM2
AIRE	2.62589	-0.666414	1.53746	-0.433452	0.664687		Vehicle vs JAM2
AJAP1	0.353138	1.95192	4.03289	0.484	0.628386		Vehicle vs JAM2
AK2P2	0						Vehicle vs JAM2
AK3P2	0						Vehicle vs JAM2
AK3P3	10.5005	-0.196717	0.713165	-0.275837	0.782673		Vehicle vs JAM2
AK3P4	0						Vehicle vs JAM2
AK3P5	0						Vehicle vs JAM2
AK3P6	0.164801	1.00006	4.08047	0.245084	0.806391		Vehicle vs JAM2
AK3P7	0						Vehicle vs JAM2
AK4P1	7.04175	0.156262	0.931991	0.167665	0.866847		Vehicle vs JAM2
AK4P2	0						Vehicle vs JAM2
AK4P3	3.42803	0.191492	1.43187	0.133735	0.893612		Vehicle vs JAM2
AK4P4	0						Vehicle vs JAM2
AK4P5	0						Vehicle vs JAM2
AK4P6	0						Vehicle vs JAM2
AK6P1	0						Vehicle vs JAM2
AK6P2	0						Vehicle vs JAM2
AK7	23.7763	0.520339	0.526508	0.988282	0.323015		Vehicle vs JAM2
AK8	8.41736	0.552182	0.843856	0.654356	0.512883		Vehicle vs JAM2
AKAIN1	0.329603	1.86532	4.04056	0.461648	0.644334		Vehicle vs JAM2
AKAP14	0						Vehicle vs JAM2
AKAP17BP	0						Vehicle vs JAM2
AKAP3	24.2237	0.44575	0.518597	0.859531	0.390048		Vehicle vs JAM2
AKAP4	0						Vehicle vs JAM2
AKAP8P1	0						Vehicle vs JAM2
AKIRIN1P1	0						Vehicle vs JAM2
AKIRIN1P2	0						Vehicle vs JAM2
AKIRIN2P1	0						Vehicle vs JAM2
AKNAD1	2.89054	0.525164	1.58227	0.331906	0.739961		Vehicle vs JAM2
AKR1B10P1	0						Vehicle vs JAM2
AKR1B10P2	0.164801	1.00006	4.08047	0.245084	0.806391		Vehicle vs JAM2
AKR1B15	16.9923	0.216483	0.576548	0.375482	0.707302		Vehicle vs JAM2
AKR1B1P1	0.330366	1.86821	4.0403	0.462394	0.643799		Vehicle vs JAM2
AKR1B1P2	0						Vehicle vs JAM2
AKR1B1P3	0						Vehicle vs JAM2
AKR1B1P4	0						Vehicle vs JAM2
AKR1B1P5	0						Vehicle vs JAM2
AKR1B1P6	0						Vehicle vs JAM2
AKR1B1P7	0.164801	1.00006	4.08047	0.245084	0.806391		Vehicle vs JAM2
AKR1B1P8	0						Vehicle vs JAM2
AKR1C1	10.098	1.11349	0.858309	1.29731	0.194526		Vehicle vs JAM2
AKR1C2	5.8687	-0.112114	1.16741	-0.0960363	0.923492		Vehicle vs JAM2
AKR1C3	1.5633	-1.22128	2.11197	-0.578265	0.563085		Vehicle vs JAM2
AKR1C4	0						Vehicle vs JAM2
AKR1C5P	0						Vehicle vs JAM2
AKR1C6P	0						Vehicle vs JAM2
AKR1C7P	0						Vehicle vs JAM2
AKR1C8	0						Vehicle vs JAM2
AKR1D1	1.95815	-2.94358	1.998	-1.47326	0.14068		Vehicle vs JAM2
AKR1D1P1	0						Vehicle vs JAM2
AKR1E2	23.1006	0.100443	0.536681	0.187155	0.851539		Vehicle vs JAM2
AKR7A2P1	0						Vehicle vs JAM2
AKR7A2P2	0						Vehicle vs JAM2
AKR7A3	5.42668	-1.58606	1.14511	-1.38508	0.166029		Vehicle vs JAM2
AKR7L	13.2581	0.215443	0.69307	0.310853	0.755912		Vehicle vs JAM2
AKTIPP1	0						Vehicle vs JAM2
AKTIPP2	0.165563	1.00006	4.08047	0.245084	0.806391		Vehicle vs JAM2
AKTIPP3	0						Vehicle vs JAM2
ALAS2	0.172031	-0.923495	4.08047	-0.226321	0.820952		Vehicle vs JAM2
ALB	1.67727	3.99876	2.24061	1.78467	0.074315		Vehicle vs JAM2
ALDH1A2	3.0469	1.956	1.57094	1.24511	0.21309		Vehicle vs JAM2
ALDH1L1	7.18835	1.39271	1.17741	1.18286	0.236864		Vehicle vs JAM2
ALDH3A1	5.24867	0.601737	1.00866	0.59657	0.550794		Vehicle vs JAM2
ALDH3B2	0.808886	-1.94309	2.90656	-0.668517	0.503804		Vehicle vs JAM2
ALDH7A1P1	0.172031	-0.923495	4.08047	-0.226321	0.820952		Vehicle vs JAM2
ALDH7A1P2	0						Vehicle vs JAM2
ALDH7A1P3	0						Vehicle vs JAM2
ALDH7A1P4	0						Vehicle vs JAM2
ALDH8A1	24.2862	0.0565355	0.572301	0.0987862	0.921308		Vehicle vs JAM2
ALDOAP1	0.484538	-2.38094	3.77577	-0.630584	0.528313		Vehicle vs JAM2
ALDOAP2	0.331127	1.87109	4.04004	0.463137	0.643266		Vehicle vs JAM2
ALDOB	0						Vehicle vs JAM2
ALG1L10P	0.84847	0.5646	2.82235	0.200046	0.841445		Vehicle vs JAM2
ALG1L11P	0						Vehicle vs JAM2
ALG1L12P	0.482451	-0.81152	3.84722	-0.210937	0.832937		Vehicle vs JAM2
ALG1L13P	2.56369	-3.81515	1.82451	-2.09105	0.0365235		Vehicle vs JAM2
ALG1L14P	0						Vehicle vs JAM2
ALG1L15P	0						Vehicle vs JAM2
ALG1L1P	6.41844	-0.490791	1.19446	-0.41089	0.681153		Vehicle vs JAM2
ALG1L2	7.68932	0.947882	0.835056	1.13511	0.256329		Vehicle vs JAM2
ALG1L3P	0						Vehicle vs JAM2
ALG1L5P	0						Vehicle vs JAM2
ALG1L6P	0						Vehicle vs JAM2
ALG1L7P	0						Vehicle vs JAM2
ALG1L8P	0						Vehicle vs JAM2
ALG1L9P	1.15924	-0.362074	2.00321	-0.180747	0.856566		Vehicle vs JAM2
ALG3P1	0						Vehicle vs JAM2
ALKAL1	0						Vehicle vs JAM2
ALKAL2	5.47176	-0.478102	1.00434	-0.476039	0.634047		Vehicle vs JAM2
ALLC	0						Vehicle vs JAM2
ALMS1P1	2.97877	-1.34858	1.35069	-0.998436	0.318068		Vehicle vs JAM2
ALOX12	1.46242	-1.04512	2.14864	-0.486409	0.626677		Vehicle vs JAM2
ALOX12B	0.164801	1.00006	4.08047	0.245084	0.806391		Vehicle vs JAM2
ALOX12P1	0.66735	0.0645071	3.09901	0.0208154	0.983393		Vehicle vs JAM2
ALOX12P2	0.339806	0.04053	4.08047	0.00993268	0.992075		Vehicle vs JAM2
ALOX15	0.971983	-3.24885	2.95044	-1.10114	0.270835		Vehicle vs JAM2
ALOX15B	0.997484	-2.16846	2.44278	-0.887699	0.374703		Vehicle vs JAM2
ALOX15P1	0.848407	1.95557	2.81196	0.695448	0.486775		Vehicle vs JAM2
ALOX15P2	0						Vehicle vs JAM2
ALOX5	2.02915	-0.845894	1.95538	-0.432598	0.665307		Vehicle vs JAM2
ALOXE3	5.15667	-0.213403	1.02179	-0.208851	0.834564		Vehicle vs JAM2
ALOXE3P1	0						Vehicle vs JAM2
ALPG	0.344062	-1.876	4.03284	-0.465181	0.641802		Vehicle vs JAM2
ALPI	0						Vehicle vs JAM2
ALPP	0.670086	0.13731	3.40456	0.0403311	0.967829		Vehicle vs JAM2
ALX1	0						Vehicle vs JAM2
ALX3	0.64651	0.0517633	3.44776	0.0150136	0.988021		Vehicle vs JAM2
ALX4	0						Vehicle vs JAM2
AMBN	0						Vehicle vs JAM2
AMBP	5.8503	1.13303	0.968832	1.16948	0.242209		Vehicle vs JAM2
AMD1P1	0.502416	0.905166	3.42498	0.264283	0.791562		Vehicle vs JAM2
AMD1P2	0						Vehicle vs JAM2
AMD1P3	7.46541	-0.18124	0.912331	-0.198656	0.842532		Vehicle vs JAM2
AMD1P4	4.14305	0.400153	1.28876	0.310494	0.756186		Vehicle vs JAM2
AMELX	0						Vehicle vs JAM2
AMELY	0						Vehicle vs JAM2
AMER2	2.01301	-0.936255	1.75182	-0.534445	0.593033		Vehicle vs JAM2
AMER3	0.835499	3.20398	3.08368	1.03901	0.298801		Vehicle vs JAM2
AMHR2	0.163205	-0.923495	4.08047	-0.226321	0.820952		Vehicle vs JAM2
AMMECR1LP1	0						Vehicle vs JAM2
AMN	15.4049	-0.308	0.663089	-0.464492	0.642295		Vehicle vs JAM2
AMPD1	0						Vehicle vs JAM2
AMTN	0						Vehicle vs JAM2
AMY1A	0						Vehicle vs JAM2
AMY1B	0						Vehicle vs JAM2
AMY1C	0.345944	0.369678	4.08047	0.0905969	0.927813		Vehicle vs JAM2
AMY2A	0.331127	1.87109	4.04004	0.463137	0.643266		Vehicle vs JAM2
AMYP1	0						Vehicle vs JAM2
AMZ1	26.4164	0.288784	0.483674	0.597062	0.550466		Vehicle vs JAM2
AMZ2P2	0						Vehicle vs JAM2
AMZ2P3	0						Vehicle vs JAM2
ANAPC10P1	0						Vehicle vs JAM2
ANAPC13P1	0						Vehicle vs JAM2
ANAPC15P1	0						Vehicle vs JAM2
ANAPC15P2	0						Vehicle vs JAM2
ANAPC1P1	0						Vehicle vs JAM2
ANAPC1P3	0						Vehicle vs JAM2
ANAPC1P5	0.489615	-2.39431	3.99521	-0.599294	0.548977		Vehicle vs JAM2
ANAPC1P6	0						Vehicle vs JAM2
ANG	16.4409	-0.426983	0.603814	-0.707143	0.479477		Vehicle vs JAM2
ANGPT4	0.989939	-0.930261	2.47146	-0.376402	0.706618		Vehicle vs JAM2
ANGPTL1	1.11071	0.851781	2.58739	0.329205	0.742001		Vehicle vs JAM2
ANGPTL3	0						Vehicle vs JAM2
ANGPTL5	0.329603	1.86532	4.04056	0.461648	0.644334		Vehicle vs JAM2
ANGPTL6	4.17861	0.123906	1.12987	0.109664	0.912676		Vehicle vs JAM2
ANGPTL7	1.29757	-1.49372	2.28506	-0.653688	0.513313		Vehicle vs JAM2
ANGPTL8	0						Vehicle vs JAM2
ANHX	0						Vehicle vs JAM2
ANKDD1B	22.0065	0.819758	0.539205	1.52031	0.128434		Vehicle vs JAM2
ANKFN1	4.74458	1.64576	1.49313	1.10222	0.270366		Vehicle vs JAM2
ANKK1	6.83873	-0.234393	0.876793	-0.267329	0.789216		Vehicle vs JAM2
ANKRD11P1	0.158457	-0.923495	4.08047	-0.226321	0.820952		Vehicle vs JAM2
ANKRD11P2	0						Vehicle vs JAM2
ANKRD18B	8.704	1.08578	1.07639	1.00872	0.313108		Vehicle vs JAM2
ANKRD18CP	3.4911	1.72753	1.41113	1.22422	0.22087		Vehicle vs JAM2
ANKRD18DP	0.989331	1.06964	2.44926	0.436721	0.662314		Vehicle vs JAM2
ANKRD18EP	0						Vehicle vs JAM2
ANKRD18FP	0						Vehicle vs JAM2
ANKRD19P	0						Vehicle vs JAM2
ANKRD2	3.60333	-2.16206	1.31394	-1.64548	0.09987		Vehicle vs JAM2
ANKRD20A10P	0						Vehicle vs JAM2
ANKRD20A11P	0						Vehicle vs JAM2
ANKRD20A17P	0.674726	-0.0407961	3.08794	-0.0132114	0.989459		Vehicle vs JAM2
ANKRD20A18P	0.475372	-2.35565	3.99759	-0.589269	0.555681		Vehicle vs JAM2
ANKRD20A19P	0						Vehicle vs JAM2
ANKRD20A21P	0.163205	-0.923495	4.08047	-0.226321	0.820952		Vehicle vs JAM2
ANKRD20A3P	25.968	1.02145	0.61865	1.65109	0.0987199		Vehicle vs JAM2
ANKRD20A4P	18.308	0.836857	0.568992	1.47077	0.141353		Vehicle vs JAM2
ANKRD20A5P	1.02346	1.13726	2.92771	0.388447	0.697686		Vehicle vs JAM2
ANKRD20A6P	0						Vehicle vs JAM2
ANKRD20A7P	9.85641	1.36467	0.831049	1.64211	0.100568		Vehicle vs JAM2
ANKRD20A8P	0.329603	1.86532	4.04056	0.461648	0.644334		Vehicle vs JAM2
ANKRD20A9P	0						Vehicle vs JAM2
ANKRD22	3.93575	-2.1567	1.54722	-1.39392	0.163341		Vehicle vs JAM2
ANKRD26P1	0						Vehicle vs JAM2
ANKRD26P2	0						Vehicle vs JAM2
ANKRD26P3	0						Vehicle vs JAM2
ANKRD26P4	0.497912	-2.41608	3.73813	-0.646333	0.518064		Vehicle vs JAM2
ANKRD30A	0.172031	-0.923495	4.08047	-0.226321	0.820952		Vehicle vs JAM2
ANKRD30B	3.38411	0.795969	1.37372	0.579428	0.562301		Vehicle vs JAM2
ANKRD30BP1	0						Vehicle vs JAM2
ANKRD30BP2	0.165563	1.00006	4.08047	0.245084	0.806391		Vehicle vs JAM2
ANKRD30BP3	0						Vehicle vs JAM2
ANKRD31	4.85936	-0.210646	1.09125	-0.193031	0.846935		Vehicle vs JAM2
ANKRD33	0						Vehicle vs JAM2
ANKRD33BP10	0						Vehicle vs JAM2
ANKRD33BP2	11.9375	-0.017672	0.739942	-0.0238829	0.980946		Vehicle vs JAM2
ANKRD33BP3	0						Vehicle vs JAM2
ANKRD33BP5	0.499867	0.947293	3.43157	0.276053	0.782508		Vehicle vs JAM2
ANKRD33BP6	0.489615	-2.39431	3.99521	-0.599294	0.548977		Vehicle vs JAM2
ANKRD33BP7	0						Vehicle vs JAM2
ANKRD33BP8	0						Vehicle vs JAM2
ANKRD33BP9	0						Vehicle vs JAM2
ANKRD34C	0.659206	2.86342	3.77237	0.759051	0.447822		Vehicle vs JAM2
ANKRD35	13.8838	-0.334982	0.62776	-0.533616	0.593607		Vehicle vs JAM2
ANKRD36BP1	0						Vehicle vs JAM2
ANKRD36BP2	0.702217	1.57746	3.35017	0.47086	0.637741		Vehicle vs JAM2
ANKRD36P1	0						Vehicle vs JAM2
ANKRD36P2	0						Vehicle vs JAM2
ANKRD39P1	0						Vehicle vs JAM2
ANKRD40CL	3.92694	0.813146	1.27506	0.637729	0.52365		Vehicle vs JAM2
ANKRD45	25.7215	0.568204	0.459311	1.23708	0.216058		Vehicle vs JAM2
ANKRD49P1	3.36285	0.606945	1.36358	0.445113	0.656238		Vehicle vs JAM2
ANKRD49P2	0.510077	-0.917498	3.7702	-0.243355	0.80773		Vehicle vs JAM2
ANKRD49P3	0						Vehicle vs JAM2
ANKRD49P4	0						Vehicle vs JAM2
ANKRD54P1	0						Vehicle vs JAM2
ANKRD55	1.99081	2.3379	1.82163	1.28341	0.19935		Vehicle vs JAM2
ANKRD60	2.15441	1.76612	1.87661	0.94112	0.346643		Vehicle vs JAM2
ANKRD61	4.85149	0.727472	1.09552	0.664041	0.506664		Vehicle vs JAM2
ANKRD62	0.670281	-1.44207	2.82171	-0.511063	0.609307		Vehicle vs JAM2
ANKRD62P1	0						Vehicle vs JAM2
ANKRD65	20.1645	0.171523	0.564849	0.303662	0.761385		Vehicle vs JAM2
ANKRD66	0						Vehicle vs JAM2
ANKRD7	7.44139	0.376165	1.03339	0.36401	0.71585		Vehicle vs JAM2
ANKS4B	3.19457	0.501994	1.44044	0.348502	0.727463		Vehicle vs JAM2
ANKUB1	3.8343	-0.0881196	1.15968	-0.0759862	0.93943		Vehicle vs JAM2
ANO2	0.66387	-1.45439	3.08207	-0.471887	0.637008		Vehicle vs JAM2
ANO3	3.17483	0.796922	1.71305	0.465208	0.641783		Vehicle vs JAM2
ANO7L1	8.19057	-0.508119	0.860305	-0.590627	0.55477		Vehicle vs JAM2
ANO9	2.33426	-1.80213	1.71452	-1.0511	0.293214		Vehicle vs JAM2
ANOS2P	0						Vehicle vs JAM2
ANP32AP1	0						Vehicle vs JAM2
ANP32BP1	0.344062	-1.876	4.03284	-0.465181	0.641802		Vehicle vs JAM2
ANP32BP2	0						Vehicle vs JAM2
ANP32BP3	0						Vehicle vs JAM2
ANP32CP	0.165563	1.00006	4.08047	0.245084	0.806391		Vehicle vs JAM2
ANP32D	0.335075	0.0408078	4.08047	0.0100008	0.992021		Vehicle vs JAM2
ANTXRL	0.684286	2.91246	3.28997	0.885255	0.376019		Vehicle vs JAM2
ANTXRLP1	0						Vehicle vs JAM2
ANXA10	1.44196	-0.894507	2.16535	-0.413101	0.679533		Vehicle vs JAM2
ANXA13	3.85795	-1.30843	1.32557	-0.987069	0.323609		Vehicle vs JAM2
ANXA2P1	3.38167	0.0544798	1.26993	0.0428998	0.965781		Vehicle vs JAM2
ANXA2P2	20.3883	0.328641	0.582897	0.563807	0.572886		Vehicle vs JAM2
ANXA2P3	2.17094	0.731027	1.51705	0.481873	0.629896		Vehicle vs JAM2
ANXA8	2.04039	-0.148102	1.88203	-0.0786928	0.937277		Vehicle vs JAM2
ANXA8L1	0.69832	0.250672	2.80975	0.0892148	0.928911		Vehicle vs JAM2
ANXA9	2.00359	-0.500177	1.76796	-0.282912	0.777244		Vehicle vs JAM2
AOAH	14.449	0.620187	0.857651	0.723122	0.469605		Vehicle vs JAM2
AOC1	0.703564	-1.61052	3.02769	-0.531931	0.594774		Vehicle vs JAM2
AOC3	13.446	-0.0965206	0.623949	-0.154693	0.877063		Vehicle vs JAM2
AOC4P	0.163205	-0.923495	4.08047	-0.226321	0.820952		Vehicle vs JAM2
AOX2P	0						Vehicle vs JAM2
AOX3P	0						Vehicle vs JAM2
AP1B1P1	0.158457	-0.923495	4.08047	-0.226321	0.820952		Vehicle vs JAM2
AP1B1P2	0						Vehicle vs JAM2
AP1M2P1	0						Vehicle vs JAM2
AP1S2P1	0						Vehicle vs JAM2
AP2B1P1	0.826782	-0.511623	2.62128	-0.195181	0.845252		Vehicle vs JAM2
AP3S1P1	0						Vehicle vs JAM2
APBB1IP	5.12998	-1.33262	1.1998	-1.1107	0.266697		Vehicle vs JAM2
APCS	0						Vehicle vs JAM2
APELA	3.75552	0.828114	1.34824	0.614216	0.539072		Vehicle vs JAM2
API5P1	0.165563	1.00006	4.08047	0.245084	0.806391		Vehicle vs JAM2
API5P2	0.330366	1.86821	4.0403	0.462393	0.643799		Vehicle vs JAM2
APLN	11.3097	0.458534	0.704313	0.651038	0.515022		Vehicle vs JAM2
APLNR	0.330492	-1.82512	4.03729	-0.452066	0.651221		Vehicle vs JAM2
APOA2	0						Vehicle vs JAM2
APOA4	0						Vehicle vs JAM2
APOA5	1.04325	-1.0043	2.634	-0.381285	0.702992		Vehicle vs JAM2
APOB	0.50277	-0.845751	3.78901	-0.223212	0.823371		Vehicle vs JAM2
APOBEC1	0						Vehicle vs JAM2
APOBEC2	0						Vehicle vs JAM2
APOBEC3A	0.685523	-0.00140832	3.07184	-0.000458462	0.999634		Vehicle vs JAM2
APOBEC3AP1	0						Vehicle vs JAM2
APOBEC3D	28.6447	0.00126311	0.483326	0.00261338	0.997915		Vehicle vs JAM2
APOBEC3H	1.46598	-1.76093	2.13459	-0.824949	0.4094		Vehicle vs JAM2
APOBEC4	0.164801	1.00006	4.08047	0.245084	0.806391		Vehicle vs JAM2
APOBR	2.342	-0.790167	1.56855	-0.503755	0.614434		Vehicle vs JAM2
APOC1	14.748	-0.264524	0.605071	-0.437178	0.661982		Vehicle vs JAM2
APOC1P1	0						Vehicle vs JAM2
APOC2	0.8109	-3.12348	2.80771	-1.11246	0.265939		Vehicle vs JAM2
APOC3	0						Vehicle vs JAM2
APOC4	0						Vehicle vs JAM2
APOC4-APOC2	0						Vehicle vs JAM2
APOD	2.317	0.48159	1.49591	0.321937	0.7475		Vehicle vs JAM2
APOF	1.69456	1.21178	1.97028	0.615032	0.538534		Vehicle vs JAM2
APOH	0.335284	-1.84334	4.03569	-0.456759	0.647844		Vehicle vs JAM2
APOL1	12.7038	-0.695016	0.671291	-1.03534	0.300509		Vehicle vs JAM2
APOL4	14.7467	-0.119338	0.610618	-0.195438	0.84505		Vehicle vs JAM2
APOL5	0						Vehicle vs JAM2
APOM	27.6222	0.228853	0.452563	0.505684	0.613079		Vehicle vs JAM2
APONP	0						Vehicle vs JAM2
APOOP1	0						Vehicle vs JAM2
APOOP2	0						Vehicle vs JAM2
APOOP3	0						Vehicle vs JAM2
APOOP4	0						Vehicle vs JAM2
APOOP5	0						Vehicle vs JAM2
AQP10	0						Vehicle vs JAM2
AQP12A	0						Vehicle vs JAM2
AQP12B	0						Vehicle vs JAM2
AQP2	0						Vehicle vs JAM2
AQP4	2.64852	-2.19841	1.66921	-1.31704	0.187826		Vehicle vs JAM2
AQP5	8.31885	0.382642	0.818327	0.46759	0.640078		Vehicle vs JAM2
AQP6	1.14847	-0.781889	2.24825	-0.347777	0.728007		Vehicle vs JAM2
AQP7	7.98967	-0.634424	0.904129	-0.701696	0.482869		Vehicle vs JAM2
AQP7P1	2.9015	-0.0710058	1.86133	-0.0381479	0.96957		Vehicle vs JAM2
AQP7P2	0						Vehicle vs JAM2
AQP7P3	0						Vehicle vs JAM2
AQP7P4	0						Vehicle vs JAM2
AQP7P5	1.01855	-1.05136	2.93278	-0.358487	0.719979		Vehicle vs JAM2
AQP8	0						Vehicle vs JAM2
AQP9	0.370093	-0.362417	4.08047	-0.0888173	0.929227		Vehicle vs JAM2
ARAFP1	0						Vehicle vs JAM2
ARAFP2	0						Vehicle vs JAM2
ARAFP3	0						Vehicle vs JAM2
ARB2BP	0						Vehicle vs JAM2
ARC	10.9232	0.0633135	0.868059	0.0729368	0.941856		Vehicle vs JAM2
AREG	3.72096	1.15034	1.20739	0.952744	0.34072		Vehicle vs JAM2
ARF1P1	0						Vehicle vs JAM2
ARF1P2	0						Vehicle vs JAM2
ARF1P3	0						Vehicle vs JAM2
ARF4P1	0.165563	1.00006	4.08047	0.245084	0.806391		Vehicle vs JAM2
ARF4P2	0						Vehicle vs JAM2
ARF4P3	0						Vehicle vs JAM2
ARF4P4	0						Vehicle vs JAM2
ARG1	0						Vehicle vs JAM2
ARGFX	19.4851	-0.0385247	0.533199	-0.0722519	0.942401		Vehicle vs JAM2
ARGFXP1	1.14295	-2.43044	2.33814	-1.03948	0.298582		Vehicle vs JAM2
ARGFXP2	1.67824	-0.620081	2.23674	-0.277226	0.781607		Vehicle vs JAM2
ARHGAP15	1.58149	0.737539	1.93032	0.382082	0.7024		Vehicle vs JAM2
ARHGAP16P	0						Vehicle vs JAM2
ARHGAP19-SLIT1	0.828695	3.19337	3.46331	0.922057	0.356499		Vehicle vs JAM2
ARHGAP23P1	0						Vehicle vs JAM2
ARHGAP25	1.11473	-2.00712	2.60402	-0.770777	0.440839		Vehicle vs JAM2
ARHGAP27P2	15.8415	-0.0505914	0.576163	-0.0878075	0.93003		Vehicle vs JAM2
ARHGAP28	25.796	-0.0872747	0.521783	-0.167262	0.867164		Vehicle vs JAM2
ARHGAP30	2.39298	-0.573466	1.53363	-0.373929	0.708457		Vehicle vs JAM2
ARHGAP4	28.5797	-0.222686	0.479571	-0.464344	0.642401		Vehicle vs JAM2
ARHGAP40	0.632167	-1.18096	3.13155	-0.377117	0.706087		Vehicle vs JAM2
ARHGAP42P1	0						Vehicle vs JAM2
ARHGAP42P2	0						Vehicle vs JAM2
ARHGAP42P3	0						Vehicle vs JAM2
ARHGAP42P4	0.86162	3.24467	3.01875	1.07484	0.282447		Vehicle vs JAM2
ARHGAP42P5	1.16207	-2.45468	2.53793	-0.9672	0.333444		Vehicle vs JAM2
ARHGAP45	10.2433	0.667553	0.759811	0.878578	0.37963		Vehicle vs JAM2
ARHGAP6	28.0083	0.593971	0.447856	1.32625	0.184755		Vehicle vs JAM2
ARHGAP8	6.29533	-1.56306	1.01746	-1.53623	0.124482		Vehicle vs JAM2
ARHGAP9	23.8123	-0.413683	0.488185	-0.84739	0.396778		Vehicle vs JAM2
ARHGEF15	1.64716	1.27109	2.23853	0.567825	0.570154		Vehicle vs JAM2
ARHGEF16	13.7744	-0.699256	0.664435	-1.05241	0.292613		Vehicle vs JAM2
ARHGEF28P1	0						Vehicle vs JAM2
ARHGEF33	11.7499	-0.276259	0.772109	-0.357798	0.720495		Vehicle vs JAM2
ARHGEF38	1.55676	1.72297	2.06603	0.833949	0.40431		Vehicle vs JAM2
ARID3BP1	0.328772	0.0394411	4.08047	0.00966582	0.992288		Vehicle vs JAM2
ARID3C	2.65491	-0.560325	1.42184	-0.394084	0.693519		Vehicle vs JAM2
ARIH2P1	0						Vehicle vs JAM2
ARK2C	9.28743	-0.399955	0.921427	-0.434061	0.664244		Vehicle vs JAM2
ARL11	1.34108	-0.762671	2.40273	-0.317419	0.750926		Vehicle vs JAM2
ARL13A	0.47738	-0.382057	3.86114	-0.0989492	0.921179		Vehicle vs JAM2
ARL14	3.84829	1.22016	1.18159	1.03264	0.301773		Vehicle vs JAM2
ARL14EPL	4.38899	1.7306	1.13861	1.51992	0.12853		Vehicle vs JAM2
ARL14EPP1	0						Vehicle vs JAM2
ARL2-SNX15	5.21655	0.93327	3.02683	0.308333	0.757829		Vehicle vs JAM2
ARL2BPP1	0						Vehicle vs JAM2
ARL2BPP10	0						Vehicle vs JAM2
ARL2BPP2	0						Vehicle vs JAM2
ARL2BPP3	0						Vehicle vs JAM2
ARL2BPP4	0.164801	1.00006	4.08047	0.245084	0.806391		Vehicle vs JAM2
ARL2BPP5	0						Vehicle vs JAM2
ARL2BPP6	0						Vehicle vs JAM2
ARL2BPP7	0						Vehicle vs JAM2
ARL2BPP8	0						Vehicle vs JAM2
ARL4AP1	0.158457	-0.923495	4.08047	-0.226321	0.820952		Vehicle vs JAM2
ARL4AP2	1.14188	-2.40718	2.54804	-0.944719	0.344803		Vehicle vs JAM2
ARL4AP3	0						Vehicle vs JAM2
ARL4AP4	0						Vehicle vs JAM2
ARL4AP5	0.660889	0.00374791	2.85528	0.00131262	0.998953		Vehicle vs JAM2
ARL5AP1	0						Vehicle vs JAM2
ARL5AP2	0						Vehicle vs JAM2
ARL5AP3	0						Vehicle vs JAM2
ARL5AP4	0						Vehicle vs JAM2
ARL5AP5	0						Vehicle vs JAM2
ARL5C	0.164801	1.00006	4.08047	0.245084	0.806391		Vehicle vs JAM2
ARL6IP1P1	0						Vehicle vs JAM2
ARL6IP1P2	0						Vehicle vs JAM2
ARL6IP1P3	0						Vehicle vs JAM2
ARL8BP1	0						Vehicle vs JAM2
ARL8BP2	0						Vehicle vs JAM2
ARMC10P1	0						Vehicle vs JAM2
ARMC12	24.8078	0.113574	0.486808	0.233304	0.815526		Vehicle vs JAM2
ARMC3	6.66771	-0.767601	1.07212	-0.715963	0.474014		Vehicle vs JAM2
ARMC8P1	0						Vehicle vs JAM2
ARMCX7P	0						Vehicle vs JAM2
ARMH2	0.329603	1.86532	4.04056	0.461648	0.644334		Vehicle vs JAM2
ARMS2	0						Vehicle vs JAM2
ARPC1AP1	0						Vehicle vs JAM2
ARPC1AP2	0						Vehicle vs JAM2
ARPC1AP3	0.176569	1.00006	4.08047	0.245084	0.806391		Vehicle vs JAM2
ARPC1AP4	0.989257	1.07008	2.44932	0.436887	0.662193		Vehicle vs JAM2
ARPC1BP1	0						Vehicle vs JAM2
ARPC3P1	0						Vehicle vs JAM2
ARPC3P2	0						Vehicle vs JAM2
ARPC3P3	0.165563	1.00006	4.08047	0.245084	0.806391		Vehicle vs JAM2
ARPC3P4	0						Vehicle vs JAM2
ARPC3P5	0.324022	0.0383875	4.08047	0.00940761	0.992494		Vehicle vs JAM2
ARPP19P1	0						Vehicle vs JAM2
ARPP19P2	0						Vehicle vs JAM2
ARPP21	12.2376	0.570234	0.75951	0.750792	0.452778		Vehicle vs JAM2
ARR3	0.158457	-0.923495	4.08047	-0.226321	0.820952		Vehicle vs JAM2
ARRDC5	0.176569	1.00006	4.08047	0.245084	0.806391		Vehicle vs JAM2
ARSDP1	0						Vehicle vs JAM2
ARSF	0.849987	0.572024	2.82083	0.202785	0.839303		Vehicle vs JAM2
ARSFP1	0						Vehicle vs JAM2
ARSH	0						Vehicle vs JAM2
ARSLP1	0						Vehicle vs JAM2
ART1	0						Vehicle vs JAM2
ART2BP	0						Vehicle vs JAM2
ART2P	0						Vehicle vs JAM2
ART3	8.25333	-0.765939	0.832177	-0.920404	0.357361		Vehicle vs JAM2
ART4	0.658363	1.49163	3.08882	0.482913	0.629158		Vehicle vs JAM2
ART5	1.57234	0.130157	2.09131	0.0622368	0.950374		Vehicle vs JAM2
ARX	1.8095	-0.187392	1.77449	-0.105603	0.915897		Vehicle vs JAM2
ASB10	0						Vehicle vs JAM2
ASB11	0.172031	-0.923495	4.08047	-0.226321	0.820952		Vehicle vs JAM2
ASB12	0.172031	-0.923495	4.08047	-0.226321	0.820952		Vehicle vs JAM2
ASB14	0.176569	1.00006	4.08047	0.245084	0.806391		Vehicle vs JAM2
ASB15	0						Vehicle vs JAM2
ASB16	4.01691	-0.748131	1.16014	-0.644861	0.519017		Vehicle vs JAM2
ASB17	0						Vehicle vs JAM2
ASB18	2.1574	0.825997	1.62599	0.507996	0.611456		Vehicle vs JAM2
ASB2	10.3223	-0.582049	0.802362	-0.72542	0.468194		Vehicle vs JAM2
ASB4	1.18503	2.53563	2.51295	1.00903	0.312962		Vehicle vs JAM2
ASB5	6.58975	-0.718673	1.0915	-0.658429	0.510263		Vehicle vs JAM2
ASB9P1	0						Vehicle vs JAM2
ASCL1	0.502592	-2.42806	3.72533	-0.65177	0.51455		Vehicle vs JAM2
ASCL2	0						Vehicle vs JAM2
ASCL3	0						Vehicle vs JAM2
ASCL4	0						Vehicle vs JAM2
ASCL5	1.80228	-1.35474	1.81316	-0.747168	0.454962		Vehicle vs JAM2
ASDURF	9.37237	6.68851	1.41704	4.72006	2.35779e-06		Vehicle vs JAM2
ASGR2	0.172031	-0.923495	4.08047	-0.226321	0.820952		Vehicle vs JAM2
ASH2LP1	0						Vehicle vs JAM2
ASH2LP2	0						Vehicle vs JAM2
ASH2LP3	0.494404	2.44885	3.99655	0.612741	0.540048		Vehicle vs JAM2
ASH2LP4	0						Vehicle vs JAM2
ASIC2	0						Vehicle vs JAM2
ASIC3	23.9087	-0.409819	0.514458	-0.796605	0.425681		Vehicle vs JAM2
ASIC4	4.91599	0.0533292	1.08801	0.0490156	0.960907		Vehicle vs JAM2
ASIC5	0						Vehicle vs JAM2
ASIP	2.28207	-0.2665	1.64772	-0.161738	0.871512		Vehicle vs JAM2
ASLP1	6.36382	0.0151341	1.01613	0.0148939	0.988117		Vehicle vs JAM2
ASMT	1.18618	-2.55549	2.52268	-1.013	0.311059		Vehicle vs JAM2
ASNSP1	0.323255	0.0376838	4.08047	0.00923515	0.992632		Vehicle vs JAM2
ASNSP3	0.66154	0.00985805	3.10796	0.00317187	0.997469		Vehicle vs JAM2
ASNSP4	0						Vehicle vs JAM2
ASNSP6	0						Vehicle vs JAM2
ASPA	20.7143	0.517297	0.546183	0.947113	0.343581		Vehicle vs JAM2
ASPDH	1.03553	-1.21343	2.44554	-0.49618	0.619767		Vehicle vs JAM2
ASPG	1.70889	-2.62176	2.13692	-1.22689	0.219864		Vehicle vs JAM2
ASPN	1.67106	1.01308	1.99356	0.508175	0.61133		Vehicle vs JAM2
ASPRV1	1.48776	-2.86394	2.34109	-1.22334	0.221202		Vehicle vs JAM2
ASS1	23.6316	-0.0256386	0.525316	-0.048806	0.961074		Vehicle vs JAM2
ASS1P1	0.489586	0.909783	3.82652	0.237758	0.812069		Vehicle vs JAM2
ASS1P10	0						Vehicle vs JAM2
ASS1P11	0						Vehicle vs JAM2
ASS1P12	0						Vehicle vs JAM2
ASS1P13	0						Vehicle vs JAM2
ASS1P14	0						Vehicle vs JAM2
ASS1P2	2.02602	1.63363	1.66838	0.979168	0.327497		Vehicle vs JAM2
ASS1P3	0						Vehicle vs JAM2
ASS1P4	0						Vehicle vs JAM2
ASS1P5	0						Vehicle vs JAM2
ASS1P6	0						Vehicle vs JAM2
ASS1P7	0						Vehicle vs JAM2
ASS1P8	0						Vehicle vs JAM2
ASS1P9	0						Vehicle vs JAM2
ASTL	0.164801	1.00006	4.08047	0.245084	0.806391		Vehicle vs JAM2
ASTN1	8.93911	-0.885134	0.829685	-1.06683	0.286048		Vehicle vs JAM2
ASXL3	11.9581	0.964776	1.15749	0.833506	0.404559		Vehicle vs JAM2
ASZ1	2.98501	-0.942694	1.45481	-0.647985	0.516994		Vehicle vs JAM2
ATAD3C	17.4131	-0.973208	0.679634	-1.43196	0.152156		Vehicle vs JAM2
ATE1OSP	9.19478	-0.114324	0.804767	-0.142059	0.887034		Vehicle vs JAM2
ATF1P1	0						Vehicle vs JAM2
ATF4P1	0.849921	3.22629	2.74027	1.17736	0.239051		Vehicle vs JAM2
ATF4P2	0.849921	3.22629	2.74027	1.17736	0.239051		Vehicle vs JAM2
ATF4P3	0.504653	0.950811	3.42028	0.277992	0.781018		Vehicle vs JAM2
ATF4P4	1.83971	0.270417	1.66395	0.162515	0.8709		Vehicle vs JAM2
ATF7-NPFF	3.59412	-5.26978	1.94957	-2.70306	0.00687053		Vehicle vs JAM2
ATG12P1	0.164801	1.00006	4.08047	0.245084	0.806391		Vehicle vs JAM2
ATG12P2	0						Vehicle vs JAM2
ATG3P1	0						Vehicle vs JAM2
ATG4AP1	0						Vehicle vs JAM2
ATG9B	6.08952	-0.932271	1.18914	-0.783985	0.433049		Vehicle vs JAM2
ATOH1	0						Vehicle vs JAM2
ATOH7	0.980605	-2.16844	2.45424	-0.883547	0.376941		Vehicle vs JAM2
ATOSBP1	0						Vehicle vs JAM2
ATP10B	3.70007	-2.23285	1.28991	-1.73101	0.0834492		Vehicle vs JAM2
ATP12A	0.338294	0.121337	4.08047	0.0297359	0.976278		Vehicle vs JAM2
ATP13A5	0						Vehicle vs JAM2
ATP1A4	1.94804	0.641668	1.9072	0.336445	0.736536		Vehicle vs JAM2
ATP1B1P1	2.0175	0.555152	1.70826	0.324981	0.745196		Vehicle vs JAM2
ATP1B3P1	0.163205	-0.923495	4.08047	-0.226321	0.820952		Vehicle vs JAM2
ATP1B4	1.34919	-0.643552	2.36264	-0.272387	0.785324		Vehicle vs JAM2
ATP2A3	15.4319	0.292688	0.639513	0.457674	0.647187		Vehicle vs JAM2
ATP2B3	0.669996	2.8806	3.00568	0.958385	0.337869		Vehicle vs JAM2
ATP2C2	0.797666	-2.85707	2.91629	-0.979695	0.327237		Vehicle vs JAM2
ATP4A	0						Vehicle vs JAM2
ATP4B	0						Vehicle vs JAM2
ATP5F1AP1	0						Vehicle vs JAM2
ATP5F1AP10	4.1277	0.633398	1.27168	0.498081	0.618427		Vehicle vs JAM2
ATP5F1AP2	0.487223	-0.826463	3.46166	-0.238748	0.811301		Vehicle vs JAM2
ATP5F1AP3	0.864142	-1.91311	3.11979	-0.613217	0.539733		Vehicle vs JAM2
ATP5F1AP4	0						Vehicle vs JAM2
ATP5F1AP7	1.05081	1.04743	2.90137	0.361011	0.718091		Vehicle vs JAM2
ATP5F1AP8	0						Vehicle vs JAM2
ATP5F1BP1	0						Vehicle vs JAM2
ATP5F1CP1	0.164801	1.00006	4.08047	0.245084	0.806391		Vehicle vs JAM2
ATP5F1EP1	0						Vehicle vs JAM2
ATP5F1EP2	0.165563	1.00006	4.08047	0.245084	0.806391		Vehicle vs JAM2
ATP5MC1P1	0						Vehicle vs JAM2
ATP5MC1P2	0.164801	1.00006	4.08047	0.245084	0.806391		Vehicle vs JAM2
ATP5MC1P3	0						Vehicle vs JAM2
ATP5MC1P4	0						Vehicle vs JAM2
ATP5MC1P5	0						Vehicle vs JAM2
ATP5MC1P6	0						Vehicle vs JAM2
ATP5MC1P7	0						Vehicle vs JAM2
ATP5MC1P8	0						Vehicle vs JAM2
ATP5MC2P1	0						Vehicle vs JAM2
ATP5MC2P2	0						Vehicle vs JAM2
ATP5MC2P3	0						Vehicle vs JAM2
ATP5MC2P4	0.164801	1.00006	4.08047	0.245084	0.806391		Vehicle vs JAM2
ATP5MC2P5	0.172031	-0.923495	4.08047	-0.226321	0.820952		Vehicle vs JAM2
ATP5MFP1	0						Vehicle vs JAM2
ATP5MFP2	0.172031	-0.923495	4.08047	-0.226321	0.820952		Vehicle vs JAM2
ATP5MFP3	0						Vehicle vs JAM2
ATP5MFP4	0						Vehicle vs JAM2
ATP5MFP5	0.163205	-0.923495	4.08047	-0.226321	0.820952		Vehicle vs JAM2
ATP5MFP6	0.164801	1.00006	4.08047	0.245084	0.806391		Vehicle vs JAM2
ATP5MFP7	0						Vehicle vs JAM2
ATP5MGL	0.663897	0.0845152	2.85129	0.0296411	0.976353		Vehicle vs JAM2
ATP5MGP1	0.697347	0.0665288	3.3576	0.0198144	0.984191		Vehicle vs JAM2
ATP5MGP2	0						Vehicle vs JAM2
ATP5MGP3	0						Vehicle vs JAM2
ATP5MGP4	0						Vehicle vs JAM2
ATP5MGP5	0						Vehicle vs JAM2
ATP5MGP6	0						Vehicle vs JAM2
ATP5MGP7	0						Vehicle vs JAM2
ATP5MGP8	0						Vehicle vs JAM2
ATP5MKP1	0						Vehicle vs JAM2
ATP5PBP1	0.502797	0.905811	3.78862	0.239087	0.811038		Vehicle vs JAM2
ATP5PBP2	0.158457	-0.923495	4.08047	-0.226321	0.820952		Vehicle vs JAM2
ATP5PBP3	0						Vehicle vs JAM2
ATP5PBP4	0						Vehicle vs JAM2
ATP5PBP5	0.353138	1.95192	4.03289	0.484	0.628386		Vehicle vs JAM2
ATP5PBP6	0						Vehicle vs JAM2
ATP5PBP7	0						Vehicle vs JAM2
ATP5PBP8	0						Vehicle vs JAM2
ATP5PDP1	0.172031	-0.923495	4.08047	-0.226321	0.820952		Vehicle vs JAM2
ATP5PDP2	0						Vehicle vs JAM2
ATP5PDP3	0						Vehicle vs JAM2
ATP5PDP4	0.164801	1.00006	4.08047	0.245084	0.806391		Vehicle vs JAM2
ATP5PFP1	0						Vehicle vs JAM2
ATP5PFP2	0						Vehicle vs JAM2
ATP5PFP3	0.164801	1.00006	4.08047	0.245084	0.806391		Vehicle vs JAM2
ATP5PFP4	0						Vehicle vs JAM2
ATP5POP1	0						Vehicle vs JAM2
ATP6V0A4	2.76757	-0.773677	1.38486	-0.558666	0.576389		Vehicle vs JAM2
ATP6V0CP1	0						Vehicle vs JAM2
ATP6V0CP2	0						Vehicle vs JAM2
ATP6V0CP3	0.65326	-1.42219	3.4347	-0.414066	0.678826		Vehicle vs JAM2
ATP6V0CP4	0.158457	-0.923495	4.08047	-0.226321	0.820952		Vehicle vs JAM2
ATP6V0D2	5.79165	0.200336	1.20125	0.166773	0.867549		Vehicle vs JAM2
ATP6V0E1P1	0						Vehicle vs JAM2
ATP6V0E1P2	0						Vehicle vs JAM2
ATP6V0E1P3	0						Vehicle vs JAM2
ATP6V0E1P4	0						Vehicle vs JAM2
ATP6V1B1	4.86359	0.280337	1.08267	0.25893	0.795689		Vehicle vs JAM2
ATP6V1C2	7.57418	0.697111	0.95285	0.731606	0.464409		Vehicle vs JAM2
ATP6V1E1P1	0.335287	-1.84335	4.03569	-0.456761	0.647843		Vehicle vs JAM2
ATP6V1E1P2	0						Vehicle vs JAM2
ATP6V1E1P3	0						Vehicle vs JAM2
ATP6V1FP1	0						Vehicle vs JAM2
ATP6V1FP2	0						Vehicle vs JAM2
ATP6V1G1P1	0						Vehicle vs JAM2
ATP6V1G1P2	0						Vehicle vs JAM2
ATP6V1G1P3	0						Vehicle vs JAM2
ATP6V1G1P4	0.316915	-1.77286	4.04203	-0.438607	0.660946		Vehicle vs JAM2
ATP6V1G1P5	0						Vehicle vs JAM2
ATP6V1G1P6	0						Vehicle vs JAM2
ATP6V1G1P7	0.672892	0.0567015	2.83947	0.0199691	0.984068		Vehicle vs JAM2
ATP6V1G2-DDX39B	0						Vehicle vs JAM2
ATP6V1G3	0.172031	-0.923495	4.08047	-0.226321	0.820952		Vehicle vs JAM2
ATP7BP1	0						Vehicle vs JAM2
ATP8A2	21.3891	0.488464	0.682723	0.715464	0.474322		Vehicle vs JAM2
ATP8A2P2	0.163205	-0.923495	4.08047	-0.226321	0.820952		Vehicle vs JAM2
ATP8A2P3	0.165563	1.00006	4.08047	0.245084	0.806391		Vehicle vs JAM2
ATP8B4	2.71039	-1.57057	1.63486	-0.960678	0.336714		Vehicle vs JAM2
ATP8B5P	0.518267	2.50998	3.68198	0.681693	0.495433		Vehicle vs JAM2
ATXN3L	0						Vehicle vs JAM2
ATXN7L3P1	0						Vehicle vs JAM2
AURKAP1	4.1085	0.312124	1.36921	0.227959	0.819678		Vehicle vs JAM2
AURKAP2	0						Vehicle vs JAM2
AURKBP1	0						Vehicle vs JAM2
AURKC	24.0377	0.174017	0.505705	0.344108	0.730765		Vehicle vs JAM2
AVP	0						Vehicle vs JAM2
AVPR1A	0						Vehicle vs JAM2
AVPR1B	0.32641	-1.80982	4.03866	-0.448122	0.654065		Vehicle vs JAM2
AVPR2	0						Vehicle vs JAM2
AWAT1	0						Vehicle vs JAM2
AWAT2	0						Vehicle vs JAM2
AXDND1	11.3068	0.66165	0.782936	0.845087	0.398062		Vehicle vs JAM2
AZGP1	1.4475	-0.91763	1.9468	-0.471354	0.637388		Vehicle vs JAM2
AZGP1P1	0						Vehicle vs JAM2
AZGP1P2	0						Vehicle vs JAM2
AZU1	4.14731	1.24964	1.26399	0.988647	0.322836		Vehicle vs JAM2
AZU1P1	0						Vehicle vs JAM2
B3GALNT1P1	0						Vehicle vs JAM2
B3GALNT2P1	0						Vehicle vs JAM2
B3GALT2	0.640276	-1.39624	3.4583	-0.403737	0.686406		Vehicle vs JAM2
B3GALT4	25.4167	-0.303646	0.505545	-0.600631	0.548086		Vehicle vs JAM2
B3GAT2	2.73592	0.261722	1.41812	0.184556	0.853577		Vehicle vs JAM2
B3GAT3P1	0.500838	-0.879031	3.42942	-0.256321	0.797703		Vehicle vs JAM2
B3GNT2P1	0						Vehicle vs JAM2
B3GNT3	0.164801	1.00006	4.08047	0.245084	0.806391		Vehicle vs JAM2
B3GNT4	26.0664	-0.668495	0.638067	-1.04769	0.294783		Vehicle vs JAM2
B3GNT6	1.64816	-1.17307	1.77684	-0.660201	0.509125		Vehicle vs JAM2
B3GNTL1P1	0						Vehicle vs JAM2
B3GNTL1P2	0						Vehicle vs JAM2
B4GALNT2	23.2846	0.197713	0.520378	0.379942	0.703989		Vehicle vs JAM2
B4GALNT2P1	0						Vehicle vs JAM2
BAAT	13.9474	0.169156	0.713932	0.236936	0.812707		Vehicle vs JAM2
BAG1P1	0						Vehicle vs JAM2
BAGE2	0						Vehicle vs JAM2
BAIAP2L2	19.8186	-0.44041	0.529361	-0.831966	0.405428		Vehicle vs JAM2
BAK1P1	0.832158	-0.603744	2.84179	-0.212452	0.831754		Vehicle vs JAM2
BAK1P2	0						Vehicle vs JAM2
BANF1P1	0.176569	1.00006	4.08047	0.245084	0.806391		Vehicle vs JAM2
BANF1P2	2.52111	-0.549786	1.70228	-0.322971	0.746718		Vehicle vs JAM2
BANF1P3	2.04491	-0.417767	1.84016	-0.227028	0.820402		Vehicle vs JAM2
BANF1P4	0						Vehicle vs JAM2
BANF1P5	0						Vehicle vs JAM2
BANF2	0.366051	-0.335919	4.08047	-0.0823236	0.934389		Vehicle vs JAM2
BANK1	7.48819	-0.0337639	0.914128	-0.0369356	0.970536		Vehicle vs JAM2
BARHL1	0						Vehicle vs JAM2
BARHL2	0						Vehicle vs JAM2
BARX1	1.351	0.145285	2.13485	0.0680542	0.945743		Vehicle vs JAM2
BARX2	1.63702	-0.507946	1.89095	-0.26862	0.788222		Vehicle vs JAM2
BASP1P1	0						Vehicle vs JAM2
BATF	0						Vehicle vs JAM2
BATF2	1.11478	-1.45571	2.61559	-0.556551	0.577834		Vehicle vs JAM2
BATF3	20.2407	-0.0983181	0.522288	-0.188245	0.850685		Vehicle vs JAM2
BBIP1P1	0						Vehicle vs JAM2
BBLNP1	0						Vehicle vs JAM2
BBLNP2	0						Vehicle vs JAM2
BCAN	7.71019	0.00286852	0.942787	0.0030426	0.997572		Vehicle vs JAM2
BCAP31P1	0						Vehicle vs JAM2
BCAP31P2	0						Vehicle vs JAM2
BCAR1P1	0.17747	1.00495	4.08047	0.246283	0.805463		Vehicle vs JAM2
BCAR1P2	0.335123	0.0431791	4.08047	0.0105819	0.991557		Vehicle vs JAM2
BCAS1	3.77813	-0.724947	1.25277	-0.578676	0.562808		Vehicle vs JAM2
BCAS2P1	0						Vehicle vs JAM2
BCAS2P2	0.164801	1.00006	4.08047	0.245084	0.806391		Vehicle vs JAM2
BCAS2P3	0						Vehicle vs JAM2
BCHE	0						Vehicle vs JAM2
BCL11B	26.3435	-0.140248	0.478111	-0.293338	0.769264		Vehicle vs JAM2
BCL2A1	9.9702	1.36889	0.811544	1.68678	0.0916466		Vehicle vs JAM2
BCL2L10	8.02764	-0.586366	0.8698	-0.674138	0.500223		Vehicle vs JAM2
BCL2L12P1	0.32641	-1.80982	4.03866	-0.448122	0.654065		Vehicle vs JAM2
BCL2L14	1.49185	-0.282388	2.08025	-0.135747	0.892021		Vehicle vs JAM2
BCL2L15	17.8491	-0.25493	0.77487	-0.328997	0.742158		Vehicle vs JAM2
BCL6B	0.814747	3.04828	3.16494	0.963142	0.335476		Vehicle vs JAM2
BCL9P1	0						Vehicle vs JAM2
BCLAF1P1	0.670288	-1.44164	2.8217	-0.510913	0.609412		Vehicle vs JAM2
BCLAF1P2	1.02366	-0.935372	2.62238	-0.356688	0.721325		Vehicle vs JAM2
BCO1	15.8575	-0.167968	0.626282	-0.268199	0.788546		Vehicle vs JAM2
BCORP1	0						Vehicle vs JAM2
BCRP1	0.484246	-2.38016	3.77661	-0.630238	0.528539		Vehicle vs JAM2
BCRP2	0						Vehicle vs JAM2
BCRP3	0.653208	1.48913	3.09701	0.48083	0.630638		Vehicle vs JAM2
BCRP4	0						Vehicle vs JAM2
BCRP5	0.344062	-1.876	4.03284	-0.465181	0.641802		Vehicle vs JAM2
BCRP6	0						Vehicle vs JAM2
BCRP7	0						Vehicle vs JAM2
BCRP8	1.338	0.846252	2.16962	0.390047	0.696502		Vehicle vs JAM2
BCRP9	0						Vehicle vs JAM2
BDH2P1	8.37878	0.752289	0.838865	0.896794	0.369829		Vehicle vs JAM2
BDKRB1	1.91822	-1.13641	1.75604	-0.647146	0.517537		Vehicle vs JAM2
BDKRB2	14.9626	-0.434318	0.609293	-0.712823	0.475955		Vehicle vs JAM2
BDP1P	0						Vehicle vs JAM2
BECN1P2	0						Vehicle vs JAM2
BECN2	0						Vehicle vs JAM2
BEND2	0.336836	0.0378499	4.08047	0.00927585	0.992599		Vehicle vs JAM2
BEND3P1	0						Vehicle vs JAM2
BEND3P2	0.163205	-0.923495	4.08047	-0.226321	0.820952		Vehicle vs JAM2
BEND3P3	0.505363	0.951199	3.41864	0.278239	0.780829		Vehicle vs JAM2
BEND4	0.49595	2.45337	3.74178	0.655668	0.512038		Vehicle vs JAM2
BEND7P1	0						Vehicle vs JAM2
BEST2	2.65553	1.54982	1.80569	0.858296	0.390729		Vehicle vs JAM2
BEST3	25.5563	-0.285784	0.582606	-0.490528	0.623761		Vehicle vs JAM2
BEST4	22.3067	0.192043	0.515392	0.372615	0.709435		Vehicle vs JAM2
BET1P1	0						Vehicle vs JAM2
BEX5	24.6621	0.0623864	0.504788	0.123589	0.90164		Vehicle vs JAM2
BFSP2	0						Vehicle vs JAM2
BGLAP	5.82517	0.31936	1.17405	0.272015	0.78561		Vehicle vs JAM2
BHLHA15	7.78731	-0.691243	1.01895	-0.678388	0.497525		Vehicle vs JAM2
BHLHA9	0.335257	-1.84325	4.03569	-0.456737	0.64786		Vehicle vs JAM2
BHLHE22	0.172031	-0.923495	4.08047	-0.226321	0.820952		Vehicle vs JAM2
BHLHE23	0						Vehicle vs JAM2
BHMT	3.73528	0.583985	1.31324	0.44469	0.656544		Vehicle vs JAM2
BICD1P1	0						Vehicle vs JAM2
BICDL1	5.89037	0.794535	0.975744	0.814287	0.415481		Vehicle vs JAM2
BICDL2	1.99077	0.0480825	1.71222	0.028082	0.977597		Vehicle vs JAM2
BICDL3P	3.55272	0.778351	1.23041	0.632596	0.526997		Vehicle vs JAM2
BIK	14.0776	0.0913837	0.663842	0.137659	0.89051		Vehicle vs JAM2
BIN2	1.31158	-0.6576	2.40533	-0.273393	0.784551		Vehicle vs JAM2
BIN2P1	0						Vehicle vs JAM2
BIN2P2	0						Vehicle vs JAM2
BIRC6-AS2	0						Vehicle vs JAM2
BIRC7	3.45862	-1.54086	1.41859	-1.08619	0.277394		Vehicle vs JAM2
BIRC8	0						Vehicle vs JAM2
BLID	1.04439	1.08291	2.66667	0.406091	0.684676		Vehicle vs JAM2
BLK	11.6752	0.868556	0.717779	1.21006	0.226256		Vehicle vs JAM2
BLNK	6.20544	-0.309686	1.06872	-0.289772	0.771991		Vehicle vs JAM2
BLOC1S2P1	0						Vehicle vs JAM2
BLOC1S5-TXNDC5	5.64834	4.95283	3.91497	1.2651	0.205836		Vehicle vs JAM2
BLOC1S6P1	1.49238	-0.32572	2.08032	-0.156572	0.875582		Vehicle vs JAM2
BLVRBP1	0.487216	-0.802372	3.83338	-0.209312	0.834205		Vehicle vs JAM2
BLZF2P	0.331127	1.87109	4.04004	0.463137	0.643266		Vehicle vs JAM2
BMI1P1	0						Vehicle vs JAM2
BMP10	0						Vehicle vs JAM2
BMP15	0						Vehicle vs JAM2
BMP2	3.35395	-0.543249	1.42069	-0.382385	0.702176		Vehicle vs JAM2
BMP2KL	0						Vehicle vs JAM2
BMP3	6.33301	0.991555	0.959964	1.03291	0.301647		Vehicle vs JAM2
BMP5	2.35565	0.892919	1.50929	0.591615	0.554108		Vehicle vs JAM2
BMP6P1	0						Vehicle vs JAM2
BMP8A	21.6122	0.0817696	0.504126	0.162201	0.871148		Vehicle vs JAM2
BMP8B	4.68569	0.23843	1.12328	0.212262	0.831902		Vehicle vs JAM2
BMPR1AP1	1.68366	0.578086	2.04434	0.282774	0.77735		Vehicle vs JAM2
BMPR1AP2	0.475372	-2.35565	3.99759	-0.589269	0.555681		Vehicle vs JAM2
BMS1P1	16.6989	-0.621204	0.622822	-0.997403	0.318569		Vehicle vs JAM2
BMS1P11	27.1233	0.163228	1.67811	0.0972689	0.922513		Vehicle vs JAM2
BMS1P13	0.860154	-3.20129	3.42183	-0.935551	0.349505		Vehicle vs JAM2
BMS1P15	1.48547	-0.994003	2.08937	-0.475743	0.634258		Vehicle vs JAM2
BMS1P16	2.03737	0.534603	1.83991	0.290559	0.771389		Vehicle vs JAM2
BMS1P17	0						Vehicle vs JAM2
BMS1P19	0						Vehicle vs JAM2
BMS1P21	3.55035	-0.653685	1.27256	-0.513676	0.607478		Vehicle vs JAM2
BMS1P22	0						Vehicle vs JAM2
BMS1P3	2.20394	2.46318	1.88817	1.30454	0.19205		Vehicle vs JAM2
BMS1P8	3.53852	2.6264	1.37536	1.9096	0.0561842		Vehicle vs JAM2
BMS1P9	0.670543	-2.84406	3.31571	-0.857753	0.391029		Vehicle vs JAM2
BMX	0.509803	-1.94881	3.75825	-0.518542	0.60408		Vehicle vs JAM2
BNIP3P1	2.55991	-1.39035	1.73844	-0.799771	0.423843		Vehicle vs JAM2
BNIP3P10	0						Vehicle vs JAM2
BNIP3P11	0						Vehicle vs JAM2
BNIP3P13	0						Vehicle vs JAM2
BNIP3P14	0						Vehicle vs JAM2
BNIP3P15	0.163205	-0.923495	4.08047	-0.226321	0.820952		Vehicle vs JAM2
BNIP3P16	0.684417	2.91267	3.28976	0.885376	0.375954		Vehicle vs JAM2
BNIP3P17	0.165563	1.00006	4.08047	0.245084	0.806391		Vehicle vs JAM2
BNIP3P18	0						Vehicle vs JAM2
BNIP3P19	0						Vehicle vs JAM2
BNIP3P2	0						Vehicle vs JAM2
BNIP3P20	0						Vehicle vs JAM2
BNIP3P22	0						Vehicle vs JAM2
BNIP3P23	0						Vehicle vs JAM2
BNIP3P24	0						Vehicle vs JAM2
BNIP3P25	0						Vehicle vs JAM2
BNIP3P26	0						Vehicle vs JAM2
BNIP3P27	0						Vehicle vs JAM2
BNIP3P28	3.1517	-1.09347	1.30923	-0.8352	0.403605		Vehicle vs JAM2
BNIP3P29	0						Vehicle vs JAM2
BNIP3P3	0						Vehicle vs JAM2
BNIP3P30	0						Vehicle vs JAM2
BNIP3P31	0						Vehicle vs JAM2
BNIP3P32	0						Vehicle vs JAM2
BNIP3P33	0						Vehicle vs JAM2
BNIP3P34	0						Vehicle vs JAM2
BNIP3P35	0						Vehicle vs JAM2
BNIP3P36	0						Vehicle vs JAM2
BNIP3P37	0.512222	0.994626	3.76431	0.264225	0.791606		Vehicle vs JAM2
BNIP3P38	0						Vehicle vs JAM2
BNIP3P39	0						Vehicle vs JAM2
BNIP3P4	0.487224	-0.82763	3.46166	-0.239085	0.81104		Vehicle vs JAM2
BNIP3P40	0						Vehicle vs JAM2
BNIP3P41	0						Vehicle vs JAM2
BNIP3P42	0.164801	1.00006	4.08047	0.245084	0.806391		Vehicle vs JAM2
BNIP3P43	0						Vehicle vs JAM2
BNIP3P44	0						Vehicle vs JAM2
BNIP3P45	0						Vehicle vs JAM2
BNIP3P46	0						Vehicle vs JAM2
BNIP3P47	0						Vehicle vs JAM2
BNIP3P5	4.01959	-0.447822	1.18343	-0.378411	0.705125		Vehicle vs JAM2
BNIP3P6	0						Vehicle vs JAM2
BNIP3P7	0						Vehicle vs JAM2
BNIP3P8	0						Vehicle vs JAM2
BNIP3P9	0						Vehicle vs JAM2
BNIP5	0						Vehicle vs JAM2
BNIPL	28.4607	0.573385	0.548513	1.04534	0.295864		Vehicle vs JAM2
BOD1L2	0						Vehicle vs JAM2
BOD1P1	0						Vehicle vs JAM2
BOD1P2	0						Vehicle vs JAM2
BOLA2P1	0						Vehicle vs JAM2
BOLA2P2	0						Vehicle vs JAM2
BOLA2P3	0						Vehicle vs JAM2
BOLA3P1	0						Vehicle vs JAM2
BOLA3P2	0						Vehicle vs JAM2
BOLA3P3	0						Vehicle vs JAM2
BOLA3P4	0						Vehicle vs JAM2
BOLL	0						Vehicle vs JAM2
BORCS7-ASMT	0.851897	-3.18732	3.06751	-1.03906	0.298779		Vehicle vs JAM2
BORCS8P1	0						Vehicle vs JAM2
BPI	1.65122	0.913095	2.05303	0.444755	0.656496		Vehicle vs JAM2
BPIFA1	0.480094	-2.369	3.78864	-0.62529	0.531781		Vehicle vs JAM2
BPIFA2	0						Vehicle vs JAM2
BPIFA3	0						Vehicle vs JAM2
BPIFA4P	0						Vehicle vs JAM2
BPIFB1	2.95775	-0.865083	1.35228	-0.639721	0.522354		Vehicle vs JAM2
BPIFB2	0.344062	-1.876	4.03284	-0.465181	0.641802		Vehicle vs JAM2
BPIFB3	0						Vehicle vs JAM2
BPIFB4	0.158457	-0.923495	4.08047	-0.226321	0.820952		Vehicle vs JAM2
BPIFB5P	0						Vehicle vs JAM2
BPIFB6	0						Vehicle vs JAM2
BPIFB9P	0						Vehicle vs JAM2
BPIFC	0						Vehicle vs JAM2
BPNT2P1	0						Vehicle vs JAM2
BPY2	0						Vehicle vs JAM2
BPY2B	0						Vehicle vs JAM2
BPY2C	0						Vehicle vs JAM2
BPY2DP	0						Vehicle vs JAM2
BRAFP1	0						Vehicle vs JAM2
BRCA1P1	3.62656	4.25456	1.66949	2.54842	0.0108213		Vehicle vs JAM2
BRCC3P1	1.32811	0.811168	2.17343	0.37322	0.708985		Vehicle vs JAM2
BRD7P1	0.158457	-0.923495	4.08047	-0.226321	0.820952		Vehicle vs JAM2
BRD7P2	0.158457	-0.923495	4.08047	-0.226321	0.820952		Vehicle vs JAM2
BRD7P3	0						Vehicle vs JAM2
BRD7P4	0						Vehicle vs JAM2
BRD7P5	0						Vehicle vs JAM2
BRD7P6	0						Vehicle vs JAM2
BRD7P7	0						Vehicle vs JAM2
BRD9P1	0						Vehicle vs JAM2
BRD9P2	0						Vehicle vs JAM2
BRDT	1.26846	3.79125	2.40781	1.57457	0.115356		Vehicle vs JAM2
BRDTP1	0						Vehicle vs JAM2
BRI3BPP1	0						Vehicle vs JAM2
BRI3P1	0.486428	-0.833426	3.46364	-0.240622	0.809848		Vehicle vs JAM2
BRI3P2	0						Vehicle vs JAM2
BRI3P3	0						Vehicle vs JAM2
BRINP2	5.79616	0.51535	1.11587	0.461836	0.644199		Vehicle vs JAM2
BRINP3	0.892133	-1.34301	2.85077	-0.471106	0.637565		Vehicle vs JAM2
BRIX1P1	0						Vehicle vs JAM2
BRK1P1	0						Vehicle vs JAM2
BRK1P2	0						Vehicle vs JAM2
BRS3	0						Vehicle vs JAM2
BRWD1P1	0						Vehicle vs JAM2
BRWD1P2	0						Vehicle vs JAM2
BRWD1P3	0						Vehicle vs JAM2
BSND	2.64835	1.61337	1.54327	1.04542	0.295827		Vehicle vs JAM2
BSNDP1	0						Vehicle vs JAM2
BSNDP2	0						Vehicle vs JAM2
BSNDP3	0						Vehicle vs JAM2
BSNDP4	0						Vehicle vs JAM2
BSPH1	0						Vehicle vs JAM2
BSPRY	0.811223	0.634394	3.16676	0.200329	0.841223		Vehicle vs JAM2
BST2	5.67137	0.241509	0.958284	0.252023	0.801024		Vehicle vs JAM2
BSX	0.165563	1.00006	4.08047	0.245084	0.806391		Vehicle vs JAM2
BTBD10P1	0.165563	1.00006	4.08047	0.245084	0.806391		Vehicle vs JAM2
BTBD10P2	0.321648	-1.79138	4.04033	-0.443375	0.657494		Vehicle vs JAM2
BTBD16	4.24159	0.389272	1.20548	0.32292	0.746756		Vehicle vs JAM2
BTBD17	0						Vehicle vs JAM2
BTBD18	0						Vehicle vs JAM2
BTBD6P1	0.158457	-0.923495	4.08047	-0.226321	0.820952		Vehicle vs JAM2
BTBD7P1	1.32003	0.750101	2.03546	0.368517	0.712488		Vehicle vs JAM2
BTBD7P2	0						Vehicle vs JAM2
BTC	19.2478	1.43926	0.55049	2.61452	0.00893541		Vehicle vs JAM2
BTF3L4P1	0						Vehicle vs JAM2
BTF3L4P3	0						Vehicle vs JAM2
BTF3L4P4	0						Vehicle vs JAM2
BTF3P1	0.176569	1.00006	4.08047	0.245084	0.806391		Vehicle vs JAM2
BTF3P10	0.158457	-0.923495	4.08047	-0.226321	0.820952		Vehicle vs JAM2
BTF3P11	0.158457	-0.923495	4.08047	-0.226321	0.820952		Vehicle vs JAM2
BTF3P12	0						Vehicle vs JAM2
BTF3P13	0						Vehicle vs JAM2
BTF3P14	0						Vehicle vs JAM2
BTF3P15	0						Vehicle vs JAM2
BTF3P16	0.659329	-1.44204	2.83608	-0.508462	0.611129		Vehicle vs JAM2
BTF3P2	0						Vehicle vs JAM2
BTF3P3	0.678394	1.51899	3.05906	0.496554	0.619504		Vehicle vs JAM2
BTF3P4	0						Vehicle vs JAM2
BTF3P5	0						Vehicle vs JAM2
BTF3P6	0.172031	-0.923495	4.08047	-0.226321	0.820952		Vehicle vs JAM2
BTF3P7	0.176569	1.00006	4.08047	0.245084	0.806391		Vehicle vs JAM2
BTF3P8	0.158457	-0.923495	4.08047	-0.226321	0.820952		Vehicle vs JAM2
BTF3P9	0						Vehicle vs JAM2
BTG1P1	0.641166	-1.40139	3.45667	-0.405417	0.685171		Vehicle vs JAM2
BTG3P1	0						Vehicle vs JAM2
BTG4	2.73514	0.558255	1.41649	0.394111	0.693499		Vehicle vs JAM2
BTG4P1	0						Vehicle vs JAM2
BTK	4.6734	-1.40533	1.21764	-1.15414	0.248444		Vehicle vs JAM2
BTLA	5.72386	2.10207	1.15639	1.81779	0.0690969		Vehicle vs JAM2
BTN1A1	0.681771	-1.49989	3.38565	-0.443014	0.657755		Vehicle vs JAM2
BTN1A1P1	0						Vehicle vs JAM2
BTNL10P	0						Vehicle vs JAM2
BTNL12P	0						Vehicle vs JAM2
BTNL2	0						Vehicle vs JAM2
BTNL3	0						Vehicle vs JAM2
BTNL8	0.344062	-1.876	4.03284	-0.465181	0.641802		Vehicle vs JAM2
BTNL9	9.98872	0.532679	0.763522	0.697661	0.48539		Vehicle vs JAM2
BUB1B-PAK6	0.164801	1.00006	4.08047	0.245084	0.806391		Vehicle vs JAM2
BUB1P1	0						Vehicle vs JAM2
BUB3P1	0						Vehicle vs JAM2
BUD13P1	2.50898	-0.944421	1.47248	-0.64138	0.521276		Vehicle vs JAM2
BUD31P1	0						Vehicle vs JAM2
BUD31P2	0.329603	1.86532	4.04056	0.461648	0.644334		Vehicle vs JAM2
BZW1P1	0						Vehicle vs JAM2
C10orf105	0						Vehicle vs JAM2
C10orf120	0						Vehicle vs JAM2
C10orf53	0.811219	0.634336	3.16677	0.20031	0.841238		Vehicle vs JAM2
C10orf62	0.491105	-0.847036	3.82238	-0.221599	0.824626		Vehicle vs JAM2
C10orf67	2.45322	2.05583	1.79082	1.14798	0.250976		Vehicle vs JAM2
C10orf71	0.331127	1.87109	4.04004	0.463137	0.643266		Vehicle vs JAM2
C10orf88B	7.19917	0.91183	0.947069	0.962791	0.335652		Vehicle vs JAM2
C10orf95	1.49612	-1.75926	2.00069	-0.879324	0.379226		Vehicle vs JAM2
C11orf16	0						Vehicle vs JAM2
C11orf21	3.64881	-0.568331	1.25321	-0.453502	0.650187		Vehicle vs JAM2
C11orf42	0						Vehicle vs JAM2
C11orf52	2.78846	-1.2166	1.38707	-0.877097	0.380434		Vehicle vs JAM2
C11orf65	12.9488	0.243949	0.65044	0.375051	0.707622		Vehicle vs JAM2
C11orf86	1.187	2.52041	2.31438	1.08902	0.276144		Vehicle vs JAM2
C11orf97	0						Vehicle vs JAM2
C11orf98P1	0						Vehicle vs JAM2
C11orf98P2	0						Vehicle vs JAM2
C11orf98P3	0						Vehicle vs JAM2
C12orf42	1.21865	2.62257	2.49385	1.05161	0.292977		Vehicle vs JAM2
C12orf50	14.4956	1.48486	0.737068	2.01455	0.0439514		Vehicle vs JAM2
C12orf54	0.353138	1.95192	4.03289	0.484	0.628386		Vehicle vs JAM2
C12orf56	3.80662	-0.281779	1.35248	-0.208343	0.834961		Vehicle vs JAM2
C12orf71	0						Vehicle vs JAM2
C12orf71BP	0.330366	1.86821	4.0403	0.462394	0.643799		Vehicle vs JAM2
C13orf42	2.57042	1.6432	1.56038	1.05308	0.292304		Vehicle vs JAM2
C14orf180	0						Vehicle vs JAM2
C14orf39	1.00394	-2.79216	2.99457	-0.932409	0.351125		Vehicle vs JAM2
C16orf46	15.1682	1.03135	0.752534	1.3705	0.17053		Vehicle vs JAM2
C16orf54	3.47472	-0.648743	1.21931	-0.532056	0.594687		Vehicle vs JAM2
C16orf78	0						Vehicle vs JAM2
C16orf82	0						Vehicle vs JAM2
C16orf89	1.40567	2.88553	2.46784	1.16925	0.242302		Vehicle vs JAM2
C16orf90	0						Vehicle vs JAM2
C16orf92	0						Vehicle vs JAM2
C16orf96	8.85646	-0.56684	0.791651	-0.716023	0.473977		Vehicle vs JAM2
C17orf113	14.3357	0.524705	0.632933	0.829006	0.407101		Vehicle vs JAM2
C17orf114	18.8474	0.0365534	0.56264	0.0649676	0.9482		Vehicle vs JAM2
C17orf50	0.382458	1.95742	4.03053	0.485649	0.627216		Vehicle vs JAM2
C17orf78	0.163205	-0.923495	4.08047	-0.226321	0.820952		Vehicle vs JAM2
C17orf99	1.00926	2.3535	2.70183	0.871077	0.383712		Vehicle vs JAM2
C18orf63	0						Vehicle vs JAM2
C19orf33	8.43275	0.364511	0.814229	0.447677	0.654386		Vehicle vs JAM2
C19orf38	1.90635	-0.687681	1.75697	-0.391401	0.695501		Vehicle vs JAM2
C19orf67	0						Vehicle vs JAM2
C19orf73	17.6855	-0.346464	0.559359	-0.619395	0.535656		Vehicle vs JAM2
C19orf81	1.86537	2.19059	1.87863	1.16606	0.243589		Vehicle vs JAM2
C19orf84	0						Vehicle vs JAM2
C19orf85	0.163205	-0.923495	4.08047	-0.226321	0.820952		Vehicle vs JAM2
C1DP2	0						Vehicle vs JAM2
C1DP3	0						Vehicle vs JAM2
C1DP4	0						Vehicle vs JAM2
C1DP5	0						Vehicle vs JAM2
C1GALT1C1L	13.9586	0.575286	0.692203	0.831095	0.40592		Vehicle vs JAM2
C1GALT1P1	0.99596	0.993674	2.44201	0.406909	0.684075		Vehicle vs JAM2
C1GALT1P2	0.655152	1.49415	3.43059	0.435539	0.663171		Vehicle vs JAM2
C1GALT1P3	0.172031	-0.923495	4.08047	-0.226321	0.820952		Vehicle vs JAM2
C1orf105	0.332733	-0.129548	4.08047	-0.0317482	0.974673		Vehicle vs JAM2
C1orf115	11.9417	0.0489346	0.713551	0.0685789	0.945325		Vehicle vs JAM2
C1orf116	2.32723	2.22399	1.68802	1.31752	0.187665		Vehicle vs JAM2
C1orf127	1.19396	1.42152	2.34345	0.606593	0.544121		Vehicle vs JAM2
C1orf141	0.656018	0.021385	3.43025	0.00623425	0.995026		Vehicle vs JAM2
C1orf146	0.499905	0.948032	3.43149	0.276274	0.782337		Vehicle vs JAM2
C1orf162	11.4914	-0.108219	0.734095	-0.147419	0.882801		Vehicle vs JAM2
C1orf167	2.47421	-0.0499428	1.52062	-0.0328437	0.973799		Vehicle vs JAM2
C1orf185	0.366477	1.95733	4.03358	0.485257	0.627494		Vehicle vs JAM2
C1orf202	1.16447	0.497118	2.12434	0.234011	0.814977		Vehicle vs JAM2
C1orf210	0.489586	0.90978	3.82652	0.237757	0.81207		Vehicle vs JAM2
C1orf232	0						Vehicle vs JAM2
C1orf87	0.165563	1.00006	4.08047	0.245084	0.806391		Vehicle vs JAM2
C1orf94	12.1911	0.170652	0.682847	0.249913	0.802655		Vehicle vs JAM2
C1QA	1.49555	-0.324837	2.07924	-0.156228	0.875853		Vehicle vs JAM2
C1QB	3.03669	0.646448	1.31398	0.491977	0.622736		Vehicle vs JAM2
C1QBPP1	0						Vehicle vs JAM2
C1QBPP2	1.32554	1.63557	2.10091	0.778505	0.436271		Vehicle vs JAM2
C1QC	2.02371	-1.00502	1.95105	-0.515118	0.606471		Vehicle vs JAM2
C1QL1P1	0						Vehicle vs JAM2
C1QL2	26.9851	0.000722509	0.454028	0.00159133	0.99873		Vehicle vs JAM2
C1QL4	5.01584	0.1928	1.11164	0.173438	0.862307		Vehicle vs JAM2
C1QTNF2	28.4407	-0.129274	0.458858	-0.281731	0.77815		Vehicle vs JAM2
C1QTNF4	3.16825	-0.0162666	1.31484	-0.0123715	0.990129		Vehicle vs JAM2
C1QTNF7	0.818306	1.90501	2.86711	0.664435	0.506412		Vehicle vs JAM2
C1QTNF8	0						Vehicle vs JAM2
C1QTNF9	0.839231	0.544719	2.83166	0.192367	0.847454		Vehicle vs JAM2
C1QTNF9B	0.163205	-0.923495	4.08047	-0.226321	0.820952		Vehicle vs JAM2
C2	10.51	0.352187	0.780881	0.451013	0.65198		Vehicle vs JAM2
C20orf141	0.353138	1.95192	4.03289	0.484	0.628386		Vehicle vs JAM2
C20orf144	6.08946	0.553154	0.988023	0.55986	0.575575		Vehicle vs JAM2
C20orf173	0						Vehicle vs JAM2
C20orf202	0.337597	0.0379011	4.08047	0.00928841	0.992589		Vehicle vs JAM2
C20orf203	2.50107	-0.113873	1.74981	-0.0650778	0.948112		Vehicle vs JAM2
C20orf204	14.8339	0.0412165	0.717625	0.0574346	0.954199		Vehicle vs JAM2
C21orf140	0						Vehicle vs JAM2
C22orf15	1.80494	0.514835	1.93886	0.265535	0.790598		Vehicle vs JAM2
C22orf23	7.33128	-0.288136	0.953897	-0.302062	0.762605		Vehicle vs JAM2
C22orf31	0.165563	1.00006	4.08047	0.245084	0.806391		Vehicle vs JAM2
C22orf42	0.546173	-0.525493	3.33315	-0.157657	0.874727		Vehicle vs JAM2
C2CD4A	2.86994	0.180448	1.46642	0.123053	0.902065		Vehicle vs JAM2
C2CD4B	0.316915	-1.77286	4.04203	-0.438607	0.660946		Vehicle vs JAM2
C2CD4D	2.13244	-0.116192	1.55215	-0.0748585	0.940327		Vehicle vs JAM2
C2CD6	6.76807	-1.24829	0.917657	-1.36031	0.173733		Vehicle vs JAM2
C2orf15	5.51058	1.2005	1.16329	1.03198	0.30208		Vehicle vs JAM2
C2orf50	20.9337	-0.116469	0.59681	-0.195153	0.845273		Vehicle vs JAM2
C2orf66	16.2442	0.752669	0.600136	1.25416	0.209782		Vehicle vs JAM2
C2orf69P1	0						Vehicle vs JAM2
C2orf69P2	0						Vehicle vs JAM2
C2orf69P3	0						Vehicle vs JAM2
C2orf69P4	0						Vehicle vs JAM2
C2orf73	0.495301	-0.864946	3.4424	-0.251262	0.801611		Vehicle vs JAM2
C2orf78	0						Vehicle vs JAM2
C2orf80	1.30851	-3.81233	2.32326	-1.64094	0.100811		Vehicle vs JAM2
C2orf88	19.1613	1.12707	0.590254	1.90947	0.0562018		Vehicle vs JAM2
C3orf20	3.16151	0.605821	1.31185	0.461807	0.64422		Vehicle vs JAM2
C3orf22	0						Vehicle vs JAM2
C3orf49	0.883257	-0.911148	2.40863	-0.378285	0.705219		Vehicle vs JAM2
C3orf49P1	0						Vehicle vs JAM2
C3orf80	8.24988	0.327659	0.818015	0.400554	0.688748		Vehicle vs JAM2
C3orf84	0						Vehicle vs JAM2
C3orf85	0						Vehicle vs JAM2
C3orf86P	0						Vehicle vs JAM2
C3P1	0						Vehicle vs JAM2
C4A	16.2609	-0.361534	0.606458	-0.59614	0.551082		Vehicle vs JAM2
C4B_2	1.02265	-0.984245	2.25486	-0.436498	0.662475		Vehicle vs JAM2
C4BPA	1.47472	1.28601	2.30835	0.557114	0.57745		Vehicle vs JAM2
C4BPAP1	0.163205	-0.923495	4.08047	-0.226321	0.820952		Vehicle vs JAM2
C4BPAP2	0						Vehicle vs JAM2
C4BPB	11.6539	0.277645	0.699845	0.396724	0.691571		Vehicle vs JAM2
C4orf17	0.992084	3.45338	2.86769	1.20424	0.228498		Vehicle vs JAM2
C4orf19	2.64587	-2.7938	1.72145	-1.62293	0.104604		Vehicle vs JAM2
C4orf46P1	0.670824	-2.84453	3.31524	-0.858014	0.390884		Vehicle vs JAM2
C4orf46P2	1.31188	-0.719887	2.21602	-0.324855	0.745291		Vehicle vs JAM2
C4orf46P3	0.172031	-0.923495	4.08047	-0.226321	0.820952		Vehicle vs JAM2
C4orf50	0.344062	-1.876	4.03284	-0.465181	0.641802		Vehicle vs JAM2
C4orf51	0						Vehicle vs JAM2
C4orf54	0.652826	1.48812	3.43473	0.433258	0.664827		Vehicle vs JAM2
C5AR1	17.9117	0.778284	0.695741	1.11864	0.263294		Vehicle vs JAM2
C5AR2	16.0208	0.65481	0.624476	1.04857	0.294374		Vehicle vs JAM2
C5orf46	7.55772	0.759286	0.861531	0.881322	0.378144		Vehicle vs JAM2
C5orf47	0.172031	-0.923495	4.08047	-0.226321	0.820952		Vehicle vs JAM2
C5orf52	0.158457	-0.923495	4.08047	-0.226321	0.820952		Vehicle vs JAM2
C5orf58	0						Vehicle vs JAM2
C5orf60	1.39979	-2.04839	2.46874	-0.829728	0.406692		Vehicle vs JAM2
C6	0						Vehicle vs JAM2
C6orf118	0.662253	2.86955	3.76595	0.761973	0.446076		Vehicle vs JAM2
C6orf15	3.77032	-0.864299	1.21111	-0.71364	0.47545		Vehicle vs JAM2
C6orf163	11.2209	0.34562	0.738838	0.467788	0.639936		Vehicle vs JAM2
C6orf52	19.1463	-0.114346	0.539083	-0.212111	0.83202		Vehicle vs JAM2
C6orf58	3.24491	0.529577	1.30533	0.405705	0.68496		Vehicle vs JAM2
C7	7.01687	-0.214417	1.02292	-0.209613	0.83397		Vehicle vs JAM2
C7orf33	0						Vehicle vs JAM2
C7orf78	2.34616	1.39284	1.50399	0.926094	0.354397		Vehicle vs JAM2
C8A	0.325789	0.141137	4.08047	0.0345884	0.972408		Vehicle vs JAM2
C8B	0.176569	1.00006	4.08047	0.245084	0.806391		Vehicle vs JAM2
C8G	4.01534	0.365926	1.12275	0.325919	0.744486		Vehicle vs JAM2
C8orf34	11.1978	-0.233987	0.759855	-0.307936	0.758131		Vehicle vs JAM2
C8orf74	0.690255	1.54614	3.04267	0.508153	0.611346		Vehicle vs JAM2
C8orf89	0.49669	2.45489	3.99618	0.614309	0.539011		Vehicle vs JAM2
C8orf90	0						Vehicle vs JAM2
C9	0						Vehicle vs JAM2
C9orf152	1.36819	-0.67143	2.18265	-0.307621	0.758371		Vehicle vs JAM2
C9orf153	1.28759	0.563099	2.32151	0.242557	0.808348		Vehicle vs JAM2
C9orf43	11.6176	0.0714049	0.792123	0.0901438	0.928173		Vehicle vs JAM2
C9orf50	10.3052	-1.05341	0.825674	-1.27582	0.202018		Vehicle vs JAM2
C9orf57	0						Vehicle vs JAM2
C9orf78P1	1.49679	-1.71258	2.16083	-0.792555	0.428037		Vehicle vs JAM2
C9orf78P2	0						Vehicle vs JAM2
C9orf85P2	0.841998	0.685336	2.60939	0.262642	0.792827		Vehicle vs JAM2
CA1	0.658539	-1.44557	2.83712	-0.509519	0.610389		Vehicle vs JAM2
CA10	7.88357	-0.403314	0.938209	-0.429876	0.667285		Vehicle vs JAM2
CA14	7.44968	0.289712	0.921119	0.314522	0.753125		Vehicle vs JAM2
CA15P1	0.513461	0.946008	3.3999	0.278246	0.780823		Vehicle vs JAM2
CA15P2	0						Vehicle vs JAM2
CA2	16.1624	0.303191	0.624588	0.485425	0.627375		Vehicle vs JAM2
CA3	22.3972	-0.334493	0.536987	-0.622908	0.533345		Vehicle vs JAM2
CA4	0.689716	1.12598	3.0455	0.36972	0.711591		Vehicle vs JAM2
CA5A	0.996259	1.04211	2.66893	0.39046	0.696197		Vehicle vs JAM2
CA5AP1	0						Vehicle vs JAM2
CA6	4.83615	0.964219	1.04602	0.921793	0.356636		Vehicle vs JAM2
CA7	0.329603	1.86532	4.04056	0.461648	0.644334		Vehicle vs JAM2
CA8	2.95045	4.18102	1.79503	2.32921	0.0198478		Vehicle vs JAM2
CA9	0.98082	1.82414	2.67794	0.681173	0.495762		Vehicle vs JAM2
CAB39P1	0						Vehicle vs JAM2
CABCOCO1	3.79939	1.75332	1.37428	1.27581	0.202022		Vehicle vs JAM2
CABP1	2.74721	0.400155	1.48958	0.268637	0.788209		Vehicle vs JAM2
CABP2	0						Vehicle vs JAM2
CABP4	9.23973	0.922461	1.24621	0.740213	0.459171		Vehicle vs JAM2
CABP5	0.172031	-0.923495	4.08047	-0.226321	0.820952		Vehicle vs JAM2
CABS1	0						Vehicle vs JAM2
CABYRP1	0						Vehicle vs JAM2
CACNA1D	6.36379	0.368075	0.964217	0.381734	0.702659		Vehicle vs JAM2
CACNA1E	28.7004	0.934675	0.533688	1.75135	0.0798854		Vehicle vs JAM2
CACNA1F	0.475372	-2.35565	3.99759	-0.589269	0.555681		Vehicle vs JAM2
CACNA1G	12.3184	-0.2659	0.852568	-0.311881	0.755131		Vehicle vs JAM2
CACNA1I	0.817612	-3.13346	3.07444	-1.0192	0.308108		Vehicle vs JAM2
CACNA1S	0						Vehicle vs JAM2
CACNA2D2	9.78886	0.0659285	0.751216	0.0877624	0.930066		Vehicle vs JAM2
CACNA2D4	1.41661	-0.722014	2.34336	-0.308111	0.757998		Vehicle vs JAM2
CACNB4	25.7304	-0.0743136	0.576208	-0.12897	0.897381		Vehicle vs JAM2
CACNG1	0.331127	1.87109	4.04004	0.463137	0.643266		Vehicle vs JAM2
CACNG2	0.331127	1.87109	4.04004	0.463137	0.643266		Vehicle vs JAM2
CACNG3	0						Vehicle vs JAM2
CACNG5	9.13938	-0.146799	0.845564	-0.173611	0.862171		Vehicle vs JAM2
CACNG6	4.49969	-0.0145652	1.13514	-0.0128312	0.989763		Vehicle vs JAM2
CACNG8	25.4035	0.150023	0.473063	0.31713	0.751145		Vehicle vs JAM2
CACYBPP1	0						Vehicle vs JAM2
CACYBPP2	0						Vehicle vs JAM2
CACYBPP3	0						Vehicle vs JAM2
CADM2	10.6001	0.267763	0.78307	0.34194	0.732396		Vehicle vs JAM2
CAGE1	2.61977	0.299768	1.41074	0.212491	0.831724		Vehicle vs JAM2
CALCA	0.51738	1.02769	3.39202	0.302972	0.761911		Vehicle vs JAM2
CALCB	0.335248	-1.84322	4.03569	-0.45673	0.647865		Vehicle vs JAM2
CALCP	0.176569	1.00006	4.08047	0.245084	0.806391		Vehicle vs JAM2
CALCR	0.838755	-2.05256	2.87669	-0.713515	0.475527		Vehicle vs JAM2
CALHM1	3.7921	-1.48485	1.337	-1.11058	0.266748		Vehicle vs JAM2
CALHM3	0						Vehicle vs JAM2
CALHM4	0						Vehicle vs JAM2
CALHM6	0.163205	-0.923495	4.08047	-0.226321	0.820952		Vehicle vs JAM2
CALM1P1	0						Vehicle vs JAM2
CALM1P2	0.165563	1.00006	4.08047	0.245084	0.806391		Vehicle vs JAM2
CALM2P1	0						Vehicle vs JAM2
CALM2P2	0						Vehicle vs JAM2
CALM2P3	0.82881	-3.15109	2.76394	-1.14007	0.254257		Vehicle vs JAM2
CALM2P4	0						Vehicle vs JAM2
CALML3	0.98777	-0.978328	2.45028	-0.399271	0.689693		Vehicle vs JAM2
CALML5	0						Vehicle vs JAM2
CALML6	16.0065	-0.219818	0.608309	-0.361359	0.717831		Vehicle vs JAM2
CALN1	2.12861	-3.4286	1.92061	-1.78517	0.0742345		Vehicle vs JAM2
CALR3	0.994107	2.3266	2.71284	0.857627	0.391098		Vehicle vs JAM2
CALR4P	0						Vehicle vs JAM2
CALY	23.294	-0.433264	0.484228	-0.894752	0.37092		Vehicle vs JAM2
CAMK1G	10.4137	-0.120394	0.749405	-0.160653	0.872366		Vehicle vs JAM2
CAMK2B	10.1068	0.501406	0.937797	0.534664	0.592882		Vehicle vs JAM2
CAMKV	2.19421	-0.154415	1.7349	-0.089005	0.929078		Vehicle vs JAM2
CAMP	0						Vehicle vs JAM2
CANT1P1	0						Vehicle vs JAM2
CAP1P2	1.87149	0.314749	1.78699	0.176134	0.860189		Vehicle vs JAM2
CAP2P1	2.3229	0.09601	1.76017	0.054546	0.9565		Vehicle vs JAM2
CAPN11	0						Vehicle vs JAM2
CAPN13	1.02391	-1.37247	2.69855	-0.508597	0.611035		Vehicle vs JAM2
CAPN14	6.02441	-0.128102	1.04008	-0.123166	0.901976		Vehicle vs JAM2
CAPN6	2.64755	0.0819905	1.6044	0.0511036	0.959243		Vehicle vs JAM2
CAPN8	3.81882	1.83431	1.41625	1.29519	0.195254		Vehicle vs JAM2
CAPN9	0.502603	-2.42809	3.7253	-0.651782	0.514542		Vehicle vs JAM2
CAPNS1P1	0						Vehicle vs JAM2
CAPNS2	5.0324	1.04451	1.04504	0.999492	0.317557		Vehicle vs JAM2
CAPSL	0.329603	1.86532	4.04056	0.461648	0.644334		Vehicle vs JAM2
CAPZA1P1	0.165563	1.00006	4.08047	0.245084	0.806391		Vehicle vs JAM2
CAPZA1P2	0						Vehicle vs JAM2
CAPZA1P3	0						Vehicle vs JAM2
CAPZA1P4	0.353138	1.95192	4.03289	0.484	0.628386		Vehicle vs JAM2
CAPZA1P5	0						Vehicle vs JAM2
CAPZA3	0						Vehicle vs JAM2
CAPZBP1	0						Vehicle vs JAM2
CARD11	15.7686	-0.869119	0.593813	-1.46362	0.143297		Vehicle vs JAM2
CARD16	11.0501	-0.776215	0.813864	-0.95374	0.340215		Vehicle vs JAM2
CARD17P	0						Vehicle vs JAM2
CARD18	0.176569	1.00006	4.08047	0.245084	0.806391		Vehicle vs JAM2
CARD9	8.92195	-0.0557613	0.7918	-0.0704235	0.943857		Vehicle vs JAM2
CARM1P1	0.3305	-1.82515	4.03729	-0.452073	0.651216		Vehicle vs JAM2
CARMIL2P1	0						Vehicle vs JAM2
CARMIL3	16.2326	-0.0238148	0.63719	-0.0373748	0.970186		Vehicle vs JAM2
CARNS1	18.8572	-0.991291	0.627499	-1.57975	0.114165		Vehicle vs JAM2
CARS1P1	0						Vehicle vs JAM2
CARS1P2	0						Vehicle vs JAM2
CARTPT	0						Vehicle vs JAM2
CASKP1	0						Vehicle vs JAM2
CASP10	17.4871	0.236059	0.614387	0.384219	0.700816		Vehicle vs JAM2
CASP12	5.9566	0.50821	1.00322	0.506579	0.61245		Vehicle vs JAM2
CASP14	1.30831	0.258625	2.22457	0.116258	0.907448		Vehicle vs JAM2
CASP16P	0						Vehicle vs JAM2
CASP1P1	0						Vehicle vs JAM2
CASP1P2	0.165563	1.00006	4.08047	0.245084	0.806391		Vehicle vs JAM2
CASP3P1	0						Vehicle vs JAM2
CASP4LP	1.99919	-0.976057	1.62728	-0.599809	0.548633		Vehicle vs JAM2
CASP5	0						Vehicle vs JAM2
CASQ2	2.58582	0.1551	1.47752	0.104973	0.916397		Vehicle vs JAM2
CASR	24.4182	-0.0907908	0.479288	-0.189429	0.849757		Vehicle vs JAM2
CATIP	3.21558	-0.220649	1.71247	-0.128849	0.897478		Vehicle vs JAM2
CATSPER1	11.1283	-0.678703	0.744486	-0.91164	0.361958		Vehicle vs JAM2
CATSPER2P1	4.19867	2.04818	1.20326	1.70219	0.0887206		Vehicle vs JAM2
CATSPER2P2	0						Vehicle vs JAM2
CATSPER3	4.38385	-0.427604	1.15582	-0.369959	0.711413		Vehicle vs JAM2
CATSPER4	0						Vehicle vs JAM2
CATSPERB	7.31107	-0.936736	1.28951	-0.726426	0.467577		Vehicle vs JAM2
CATSPERD	0.489615	-2.39431	3.99521	-0.599294	0.548977		Vehicle vs JAM2
CATSPERE	26.4038	0.655515	0.568034	1.15401	0.248497		Vehicle vs JAM2
CATSPERG	11.9945	0.402731	0.72318	0.556889	0.577603		Vehicle vs JAM2
CATSPERZ	1.31103	-2.64208	2.23785	-1.18063	0.237748		Vehicle vs JAM2
CAV3	0						Vehicle vs JAM2
CBFA2T3	0.732768	-0.236881	2.98093	-0.0794655	0.936662		Vehicle vs JAM2
CBLC	27.5763	-0.0592861	0.455553	-0.130141	0.896455		Vehicle vs JAM2
CBLIF	0						Vehicle vs JAM2
CBLL1P1	1.70457	1.30545	2.04543	0.63823	0.523324		Vehicle vs JAM2
CBLL2	0.172031	-0.923495	4.08047	-0.226321	0.820952		Vehicle vs JAM2
CBLN1	0.95329	-1.75695	2.49219	-0.704982	0.480821		Vehicle vs JAM2
CBLN2	0						Vehicle vs JAM2
CBLN4	0.164801	1.00006	4.08047	0.245084	0.806391		Vehicle vs JAM2
CBX1P1	0						Vehicle vs JAM2
CBX1P2	0						Vehicle vs JAM2
CBX1P3	0						Vehicle vs JAM2
CBX1P4	0						Vehicle vs JAM2
CBX1P5	0						Vehicle vs JAM2
CBX3P1	0						Vehicle vs JAM2
CBX3P10	0						Vehicle vs JAM2
CBX3P2	8.87496	0.529743	0.796412	0.665162	0.505947		Vehicle vs JAM2
CBX3P3	0						Vehicle vs JAM2
CBX3P4	0.341635	1.90989	4.03661	0.473143	0.636111		Vehicle vs JAM2
CBX3P5	0						Vehicle vs JAM2
CBX3P6	0						Vehicle vs JAM2
CBX3P7	0.659743	-1.40442	3.08674	-0.454983	0.649121		Vehicle vs JAM2
CBX3P8	0						Vehicle vs JAM2
CBX3P9	0						Vehicle vs JAM2
CBX5P1	0						Vehicle vs JAM2
CBY1P1	0						Vehicle vs JAM2
CBY2	0.158457	-0.923495	4.08047	-0.226321	0.820952		Vehicle vs JAM2
CBY3	1.01851	-2.20451	2.64552	-0.833296	0.404678		Vehicle vs JAM2
CC2D2B	2.41704	-2.08403	1.81958	-1.14533	0.252072		Vehicle vs JAM2
CCDC110	11.6551	0.380471	0.71521	0.531971	0.594746		Vehicle vs JAM2
CCDC116	4.7945	-0.361621	1.14217	-0.316607	0.751542		Vehicle vs JAM2
CCDC121P1	0						Vehicle vs JAM2
CCDC12P1	0						Vehicle vs JAM2
CCDC13	25.9282	-0.340051	0.469766	-0.723874	0.469143		Vehicle vs JAM2
CCDC137P1	0						Vehicle vs JAM2
CCDC137P2	0						Vehicle vs JAM2
CCDC141	2.26801	1.24101	1.69377	0.73269	0.463747		Vehicle vs JAM2
CCDC144BP	15.9363	0.0851456	0.647456	0.131508	0.895373		Vehicle vs JAM2
CCDC144CP	9.19014	0.206286	0.76205	0.270699	0.786622		Vehicle vs JAM2
CCDC144NL	0						Vehicle vs JAM2
CCDC148	9.65764	0.617124	0.786101	0.785044	0.432428		Vehicle vs JAM2
CCDC158	14.0762	-0.275164	0.650361	-0.423094	0.672227		Vehicle vs JAM2
CCDC160	0.507474	2.48288	3.71038	0.669172	0.503386		Vehicle vs JAM2
CCDC162P	17.4391	-0.00279351	0.592887	-0.00471171	0.996241		Vehicle vs JAM2
CCDC166	0.164801	1.00006	4.08047	0.245084	0.806391		Vehicle vs JAM2
CCDC168	5.86114	0.283214	0.973175	0.291021	0.771035		Vehicle vs JAM2
CCDC170	7.28439	-0.156447	0.990063	-0.158018	0.874443		Vehicle vs JAM2
CCDC172	0.165563	1.00006	4.08047	0.245084	0.806391		Vehicle vs JAM2
CCDC175	3.14385	1.61675	1.97347	0.819245	0.412646		Vehicle vs JAM2
CCDC177	0.974451	-0.954803	2.66194	-0.358687	0.719829		Vehicle vs JAM2
CCDC178	0.164801	1.00006	4.08047	0.245084	0.806391		Vehicle vs JAM2
CCDC179	0						Vehicle vs JAM2
CCDC182	0						Vehicle vs JAM2
CCDC184	18.5547	-0.691913	0.542647	-1.27507	0.202284		Vehicle vs JAM2
CCDC185	2.45183	-0.160586	1.57017	-0.102273	0.91854		Vehicle vs JAM2
CCDC187	0.396274	0.623143	4.07949	0.15275	0.878595		Vehicle vs JAM2
CCDC188BP	0.658325	-0.120021	3.42629	-0.0350296	0.972056		Vehicle vs JAM2
CCDC190	10.8362	-0.15722	0.778706	-0.201899	0.839996		Vehicle vs JAM2
CCDC192	0						Vehicle vs JAM2
CCDC194	11.7975	0.558504	0.71036	0.786228	0.431734		Vehicle vs JAM2
CCDC195	0						Vehicle vs JAM2
CCDC196	0.163205	-0.923495	4.08047	-0.226321	0.820952		Vehicle vs JAM2
CCDC197	0.176569	1.00006	4.08047	0.245084	0.806391		Vehicle vs JAM2
CCDC198	12.6486	1.16322	0.725946	1.60236	0.109077		Vehicle vs JAM2
CCDC200	13.9176	0.89008	0.633726	1.40452	0.160165		Vehicle vs JAM2
CCDC201	2.94115	-0.60623	1.54283	-0.392934	0.694368		Vehicle vs JAM2
CCDC27	2.16748	-1.09503	1.6982	-0.644822	0.519042		Vehicle vs JAM2
CCDC33	0.802039	1.53245	3.18238	0.481544	0.63013		Vehicle vs JAM2
CCDC34P1	0						Vehicle vs JAM2
CCDC38	6.96904	0.779598	1.15035	0.677705	0.497959		Vehicle vs JAM2
CCDC39	2.92162	-0.0147404	1.43641	-0.010262	0.991812		Vehicle vs JAM2
CCDC42	0						Vehicle vs JAM2
CCDC54	0						Vehicle vs JAM2
CCDC60	0.165563	1.00006	4.08047	0.245084	0.806391		Vehicle vs JAM2
CCDC62	12.2057	-1.04371	0.782873	-1.33318	0.182472		Vehicle vs JAM2
CCDC63	0.176569	1.00006	4.08047	0.245084	0.806391		Vehicle vs JAM2
CCDC65	8.14692	0.447313	0.877077	0.510004	0.610049		Vehicle vs JAM2
CCDC70	6.93024	-0.243297	0.8977	-0.271022	0.786374		Vehicle vs JAM2
CCDC73	0.176569	1.00006	4.08047	0.245084	0.806391		Vehicle vs JAM2
CCDC74BP1	0						Vehicle vs JAM2
CCDC83	0						Vehicle vs JAM2
CCDC85A	2.51083	-0.921771	1.75678	-0.524694	0.599796		Vehicle vs JAM2
CCDC87	11.5282	-0.179515	0.750863	-0.239078	0.811045		Vehicle vs JAM2
CCDC89	0.823827	0.662199	2.62556	0.252213	0.800877		Vehicle vs JAM2
CCDC92B	3.64875	-1.06327	1.25565	-0.846787	0.397114		Vehicle vs JAM2
CCER1	0						Vehicle vs JAM2
CCER2	1.72061	-0.888661	1.84627	-0.481328	0.630283		Vehicle vs JAM2
CCK	0.158457	-0.923495	4.08047	-0.226321	0.820952		Vehicle vs JAM2
CCKAR	1.00481	0.962176	2.63501	0.365151	0.714998		Vehicle vs JAM2
CCKBR	0.172031	-0.923495	4.08047	-0.226321	0.820952		Vehicle vs JAM2
CCL1	0						Vehicle vs JAM2
CCL11	0						Vehicle vs JAM2
CCL13	0.158457	-0.923495	4.08047	-0.226321	0.820952		Vehicle vs JAM2
CCL14	0						Vehicle vs JAM2
CCL15	0.335283	-1.84333	4.03569	-0.456758	0.647845		Vehicle vs JAM2
CCL15-CCL14	0						Vehicle vs JAM2
CCL16	4.67711	0.872215	1.07748	0.809496	0.41823		Vehicle vs JAM2
CCL17	0						Vehicle vs JAM2
CCL18	2.84773	0.685998	1.3568	0.5056	0.613138		Vehicle vs JAM2
CCL19	0.172031	-0.923495	4.08047	-0.226321	0.820952		Vehicle vs JAM2
CCL20	4.75117	-0.288838	1.20497	-0.239705	0.810559		Vehicle vs JAM2
CCL21	0						Vehicle vs JAM2
CCL22	10.167	0.159859	0.765077	0.208945	0.834491		Vehicle vs JAM2
CCL23	0						Vehicle vs JAM2
CCL24	2.55653	-0.350139	1.54573	-0.22652	0.820797		Vehicle vs JAM2
CCL25	0.165563	1.00006	4.08047	0.245084	0.806391		Vehicle vs JAM2
CCL26	20.9439	-0.407034	0.508996	-0.799681	0.423896		Vehicle vs JAM2
CCL27	8.24057	0.408062	0.879182	0.464138	0.642549		Vehicle vs JAM2
CCL28	7.32621	0.754222	0.872507	0.864431	0.387351		Vehicle vs JAM2
CCL3	0.336858	0.0351268	4.08047	0.00860851	0.993131		Vehicle vs JAM2
CCL3L3	0						Vehicle vs JAM2
CCL4	1.16626	0.726936	2.30072	0.315961	0.752032		Vehicle vs JAM2
CCL4L2	0.344062	-1.876	4.03284	-0.465181	0.641802		Vehicle vs JAM2
CCL5	11.1496	0.142257	0.744242	0.191143	0.848413		Vehicle vs JAM2
CCL7	0.331127	1.87109	4.04004	0.463137	0.643266		Vehicle vs JAM2
CCL8	0						Vehicle vs JAM2
CCM2L	0						Vehicle vs JAM2
CCN4	9.77878	-1.38545	0.817598	-1.69454	0.0901627		Vehicle vs JAM2
CCN5	9.30026	0.150846	0.886529	0.170153	0.864889		Vehicle vs JAM2
CCN6	0						Vehicle vs JAM2
CCNB1IP1P1	0						Vehicle vs JAM2
CCNB1IP1P2	0						Vehicle vs JAM2
CCNB1IP1P3	0						Vehicle vs JAM2
CCNB2P1	0						Vehicle vs JAM2
CCNB3	16.8245	1.13147	0.622934	1.81636	0.0693156		Vehicle vs JAM2
CCNB3P1	1.00277	0.953026	2.94289	0.32384	0.74606		Vehicle vs JAM2
CCND2P1	0						Vehicle vs JAM2
CCND3P1	0						Vehicle vs JAM2
CCND3P2	0						Vehicle vs JAM2
CCNG1P1	0.158457	-0.923495	4.08047	-0.226321	0.820952		Vehicle vs JAM2
CCNG2P1	0						Vehicle vs JAM2
CCNHP1	0						Vehicle vs JAM2
CCNI2	6.90692	0.168431	0.880129	0.191371	0.848235		Vehicle vs JAM2
CCNJP1	0						Vehicle vs JAM2
CCNJP2	0						Vehicle vs JAM2
CCNL2P1	0						Vehicle vs JAM2
CCNO	15.1712	0.429644	0.619645	0.693372	0.488076		Vehicle vs JAM2
CCNP	17.5989	0.453369	0.657545	0.689487	0.490517		Vehicle vs JAM2
CCNQP1	0						Vehicle vs JAM2
CCNQP2	0						Vehicle vs JAM2
CCNQP3	0						Vehicle vs JAM2
CCNT2P1	0						Vehicle vs JAM2
CCNYL1B	0						Vehicle vs JAM2
CCNYL2	0						Vehicle vs JAM2
CCNYL3	0						Vehicle vs JAM2
CCNYL4	0						Vehicle vs JAM2
CCNYL5	0						Vehicle vs JAM2
CCNYL6	2.83331	0.538631	1.33794	0.402583	0.687255		Vehicle vs JAM2
CCNYL7	0						Vehicle vs JAM2
CCR1	0.163205	-0.923495	4.08047	-0.226321	0.820952		Vehicle vs JAM2
CCR10	7.75796	-0.469008	0.917862	-0.510979	0.609366		Vehicle vs JAM2
CCR12P	0						Vehicle vs JAM2
CCR2	0						Vehicle vs JAM2
CCR3	0						Vehicle vs JAM2
CCR4	3.5156	1.9886	1.40701	1.41336	0.15755		Vehicle vs JAM2
CCR5	0						Vehicle vs JAM2
CCR6	1.31688	3.86154	2.95173	1.30823	0.190795		Vehicle vs JAM2
CCR7	0.395636	1.95894	4.02851	0.48627	0.626776		Vehicle vs JAM2
CCR8	0						Vehicle vs JAM2
CCR9	0.316915	-1.77286	4.04203	-0.438607	0.660946		Vehicle vs JAM2
CCRL2	0.172031	-0.923495	4.08047	-0.226321	0.820952		Vehicle vs JAM2
CCSER1	5.37517	-3.27067	1.67322	-1.95472	0.0506164		Vehicle vs JAM2
CCSER2P1	0						Vehicle vs JAM2
CCT3P1	0						Vehicle vs JAM2
CCT4P1	0						Vehicle vs JAM2
CCT4P2	0						Vehicle vs JAM2
CCT5P1	0.335253	-1.84324	4.03569	-0.456734	0.647862		Vehicle vs JAM2
CCT5P2	0.675369	0.11949	3.08696	0.0387081	0.969123		Vehicle vs JAM2
CCT6B	23.3885	0.154266	0.568595	0.27131	0.786152		Vehicle vs JAM2
CCT6P2	0.163205	-0.923495	4.08047	-0.226321	0.820952		Vehicle vs JAM2
CCT6P4	0						Vehicle vs JAM2
CCT7P1	0						Vehicle vs JAM2
CCT7P2	0						Vehicle vs JAM2
CCT8L1P	0.158457	-0.923495	4.08047	-0.226321	0.820952		Vehicle vs JAM2
CCT8L2	0						Vehicle vs JAM2
CCT8P1	3.16541	1.15172	1.30994	0.879215	0.379285		Vehicle vs JAM2
CD14	6.09607	0.730246	1.01151	0.72194	0.470332		Vehicle vs JAM2
CD160	2.48719	0.277643	1.58379	0.175303	0.860842		Vehicle vs JAM2
CD163	5.50756	-0.292516	1.23019	-0.237782	0.81205		Vehicle vs JAM2
CD163L1	0						Vehicle vs JAM2
CD164L2	0.163205	-0.923495	4.08047	-0.226321	0.820952		Vehicle vs JAM2
CD177	4.03361	-0.0911842	1.22765	-0.0742752	0.940791		Vehicle vs JAM2
CD177P1	0.158457	-0.923495	4.08047	-0.226321	0.820952		Vehicle vs JAM2
CD180	0.67738	0.0323821	2.83358	0.011428	0.990882		Vehicle vs JAM2
CD19	0						Vehicle vs JAM2
CD1A	0						Vehicle vs JAM2
CD1B	0						Vehicle vs JAM2
CD1C	0						Vehicle vs JAM2
CD1D	2.02492	-0.242469	1.86099	-0.13029	0.896337		Vehicle vs JAM2
CD1E	0						Vehicle vs JAM2
CD2	0						Vehicle vs JAM2
CD200LP	0						Vehicle vs JAM2
CD200R1	0.967221	-1.60716	2.51295	-0.63955	0.522465		Vehicle vs JAM2
CD200R1L	0						Vehicle vs JAM2
CD200R1P1	0						Vehicle vs JAM2
CD207	0						Vehicle vs JAM2
CD209	1.63746	2.04334	2.23872	0.912728	0.361385		Vehicle vs JAM2
CD22	1.54315	-1.22352	2.06927	-0.591283	0.554331		Vehicle vs JAM2
CD226	13.7824	-0.803782	0.726384	-1.10655	0.268487		Vehicle vs JAM2
CD244	0						Vehicle vs JAM2
CD24P1	0.344062	-1.876	4.03284	-0.465181	0.641802		Vehicle vs JAM2
CD24P2	0						Vehicle vs JAM2
CD24P4	0.158457	-0.923495	4.08047	-0.226321	0.820952		Vehicle vs JAM2
CD24P5	0						Vehicle vs JAM2
CD27	1.3581	-0.741156	2.19761	-0.337255	0.735925		Vehicle vs JAM2
CD28	5.2423	-0.0746305	1.12127	-0.0665587	0.946933		Vehicle vs JAM2
CD300A	0						Vehicle vs JAM2
CD300C	0.820932	-1.81764	2.84144	-0.639691	0.522373		Vehicle vs JAM2
CD300E	1.68789	-0.556806	1.97891	-0.28137	0.778426		Vehicle vs JAM2
CD300H	1.50392	1.05137	2.09157	0.502668	0.615198		Vehicle vs JAM2
CD300LB	1.03299	2.28014	2.63309	0.865959	0.386513		Vehicle vs JAM2
CD300LD	0.493195	-0.808299	3.81561	-0.21184	0.832232		Vehicle vs JAM2
CD300LF	0.164801	1.00006	4.08047	0.245084	0.806391		Vehicle vs JAM2
CD300LG	0.337597	0.0379161	4.08047	0.00929209	0.992586		Vehicle vs JAM2
CD33	0.522352	1.14033	3.38194	0.337183	0.735979		Vehicle vs JAM2
CD36	8.67664	0.144203	0.863367	0.167024	0.867351		Vehicle vs JAM2
CD37	3.099	-1.65766	1.37595	-1.20474	0.228305		Vehicle vs JAM2
CD3D	11.2545	0.066718	0.688975	0.0968366	0.922856		Vehicle vs JAM2
CD3E	0.164801	1.00006	4.08047	0.245084	0.806391		Vehicle vs JAM2
CD3G	2.8517	-0.472245	1.46725	-0.321857	0.747561		Vehicle vs JAM2
CD4	3.97656	0.553563	1.22468	0.452008	0.651263		Vehicle vs JAM2
CD40LG	0.344062	-1.876	4.03284	-0.465181	0.641802		Vehicle vs JAM2
CD46P1	0						Vehicle vs JAM2
CD48	0						Vehicle vs JAM2
CD5	0.163205	-0.923495	4.08047	-0.226321	0.820952		Vehicle vs JAM2
CD52	0.33037	1.86822	4.0403	0.462397	0.643797		Vehicle vs JAM2
CD53	1.34453	1.23033	2.02493	0.607591	0.543459		Vehicle vs JAM2
CD5L	0						Vehicle vs JAM2
CD6	24.6259	-0.580637	0.635293	-0.913968	0.360734		Vehicle vs JAM2
CD69	0.722156	-0.289402	3.0261	-0.0956352	0.92381		Vehicle vs JAM2
CD7	2.5836	1.21961	1.5785	0.772637	0.439737		Vehicle vs JAM2
CD72	14.0533	-0.166148	0.702124	-0.236636	0.812939		Vehicle vs JAM2
CD79A	5.15921	-0.902069	1.02083	-0.883661	0.376879		Vehicle vs JAM2
CD79B	0.330622	-1.82553	4.03728	-0.452167	0.651149		Vehicle vs JAM2
CD80	0						Vehicle vs JAM2
CD83P1	0						Vehicle vs JAM2
CD84	2.65606	2.12471	1.62531	1.30726	0.191123		Vehicle vs JAM2
CD84P1	0						Vehicle vs JAM2
CD86	0.339161	0.320467	4.08047	0.0785369	0.937401		Vehicle vs JAM2
CD8A	1.69634	0.0124153	1.85198	0.0067038	0.994651		Vehicle vs JAM2
CD8B	0.324021	0.0382876	4.08047	0.00938314	0.992513		Vehicle vs JAM2
CD8B2	0.176687	1.00038	4.08047	0.245163	0.80633		Vehicle vs JAM2
CD93	4.37458	-1.46265	1.29053	-1.13337	0.25706		Vehicle vs JAM2
CD96	6.90144	-2.21477	1.05971	-2.08997	0.0366201		Vehicle vs JAM2
CDA	2.68738	-1.0885	1.59129	-0.684033	0.493954		Vehicle vs JAM2
CDC14C	11.6262	-0.377365	0.689525	-0.547282	0.584185		Vehicle vs JAM2
CDC20B	4.06798	1.05687	1.30787	0.808089	0.419039		Vehicle vs JAM2
CDC20P1	12.0134	-0.124852	0.673477	-0.185385	0.852927		Vehicle vs JAM2
CDC26P1	24.4828	-0.246566	0.531162	-0.464201	0.642504		Vehicle vs JAM2
CDC27P1	0.344062	-1.876	4.03284	-0.465181	0.641802		Vehicle vs JAM2
CDC27P2	0						Vehicle vs JAM2
CDC27P3	0						Vehicle vs JAM2
CDC37P1	0						Vehicle vs JAM2
CDC37P2	0						Vehicle vs JAM2
CDC42EP3P1	0						Vehicle vs JAM2
CDC42EP5	22.4305	-0.0977906	0.498301	-0.196248	0.844416		Vehicle vs JAM2
CDC42P1	0						Vehicle vs JAM2
CDC42P2	0						Vehicle vs JAM2
CDC42P3	0.165563	1.00006	4.08047	0.245084	0.806391		Vehicle vs JAM2
CDC42P4	0.335141	0.0440327	4.08047	0.0107911	0.99139		Vehicle vs JAM2
CDC42P5	0.158457	-0.923495	4.08047	-0.226321	0.820952		Vehicle vs JAM2
CDC42P6	0.323244	0.0357901	4.08047	0.00877106	0.993002		Vehicle vs JAM2
CDC42P7	0						Vehicle vs JAM2
CDCA3P1	0						Vehicle vs JAM2
CDCA4P1	0						Vehicle vs JAM2
CDCA4P2	0						Vehicle vs JAM2
CDCA4P3	0						Vehicle vs JAM2
CDCA4P4	0						Vehicle vs JAM2
CDCA7P1	0						Vehicle vs JAM2
CDCA7P2	0						Vehicle vs JAM2
CDCP2	0						Vehicle vs JAM2
CDH1	7.37655	-0.996683	1.08336	-0.919989	0.357579		Vehicle vs JAM2
CDH12	9.29616	-0.349121	0.90338	-0.386461	0.699155		Vehicle vs JAM2
CDH12P1	0						Vehicle vs JAM2
CDH12P2	0.172031	-0.923495	4.08047	-0.226321	0.820952		Vehicle vs JAM2
CDH12P3	0						Vehicle vs JAM2
CDH12P4	0						Vehicle vs JAM2
CDH15	5.39487	-0.299362	1.15122	-0.26004	0.794833		Vehicle vs JAM2
CDH16	0.158457	-0.923495	4.08047	-0.226321	0.820952		Vehicle vs JAM2
CDH17	2.37073	0.474978	1.50603	0.315384	0.75247		Vehicle vs JAM2
CDH18	7.10294	0.499698	0.978767	0.510538	0.609675		Vehicle vs JAM2
CDH19	0.172031	-0.923495	4.08047	-0.226321	0.820952		Vehicle vs JAM2
CDH20	0						Vehicle vs JAM2
CDH22	0.367567	-1.88893	4.03113	-0.468585	0.639366		Vehicle vs JAM2
CDH23	2.289	-1.36972	1.83527	-0.746332	0.455467		Vehicle vs JAM2
CDH26	3.33788	-0.830984	1.34813	-0.616396	0.537633		Vehicle vs JAM2
CDH5	17.3443	-0.401595	0.58709	-0.684043	0.493948		Vehicle vs JAM2
CDH7	7.54816	1.00116	1.03602	0.966345	0.333872		Vehicle vs JAM2
CDH9	3.20841	0.246524	1.29833	0.189877	0.849406		Vehicle vs JAM2
CDHR1	17.9104	-0.333952	0.639409	-0.522282	0.601474		Vehicle vs JAM2
CDHR17P	0						Vehicle vs JAM2
CDHR18P	0.493702	-2.40501	3.37629	-0.712323	0.476265		Vehicle vs JAM2
[truncated: 11,835,200 more chars]
