## Supplemental Table 12 for "A systems approach uncovers drivers of the multifocal emergence of an astrocyte state contributing to cognitive decline in Alzheimer’s disease"

### Sheet: Pathology Metadata
individualID	reference	cogng_demog_slope	age_death	msex	educ	amyloid_sqrt	tangles_sqrt	tdp_st4	dlbdx	ci_num2_gct	Neu	ci_num2_mct	cvda_4gp2	arteriol_scler	caa_4gp	hspath_typ	Ast.10	tdp_simple	dlb_simple	cvda_simple	caa_simple	arteriol_scler_simple
R7881801	CUIMC 1 (Discovery)	-0.092231	90.3847	0	12	1.27965	2.19606	1	3	1	0.697328	0	1	1	1	0	0.248738	FALSE	TRUE	FALSE	FALSE	FALSE
R6108690	CUIMC 1 (Discovery)	0.119931	101.191	0	14	0	1.11394	0	0	0	0.754173	0	1	0	0	0	0	FALSE	FALSE	FALSE	FALSE	FALSE
R9936070	CUIMC 1 (Discovery)	-0.0197905	74.4504	1	14	0.515994	0.658284	0	3	0	0.664915	0	1	2	2	0	0	FALSE	TRUE	FALSE	TRUE	TRUE
R2246117	CUIMC 1 (Discovery)	-0.121717	92.3614	0	12	2.28065	7.31549	3	0	1	0.737269	0	2	2	3	0	0.919188	TRUE	FALSE	TRUE	TRUE	TRUE
R6284795	CUIMC 1 (Discovery)	0.0410697	84.9117	0	13	3.34589	1.135	0	0	0	0.722306	0	0	1	0	1	0	FALSE	FALSE	FALSE	FALSE	FALSE
R9938583	CUIMC 1 (Discovery)	0.0634772	101.821	1	16	0	0.904209	3	0	1	0.742522	0	1	2	3	0	0	TRUE	FALSE	FALSE	TRUE	TRUE
R4276053	CUIMC 1 (Discovery)	0.0155796	94.4367	0	12	2.34587	1.43363	1	0	0	0.783719	1	1	0	0	1	0	FALSE	FALSE	FALSE	FALSE	FALSE
R9116123	CUIMC 1 (Discovery)	0.0168992	95.3977	0	14	0	1.72128	3	0	1	0.726054	0	1	1	1	0	0	TRUE	FALSE	FALSE	FALSE	FALSE
R1933335	CUIMC 1 (Discovery)	0.0612676	95.0828	0	12	2.91097	2.45367	3	0	0	0.66915	0	1	1	2	0	0	TRUE	FALSE	FALSE	TRUE	FALSE
R4323608	CUIMC 1 (Discovery)	0.10205	92.167	1	14	0	1.70153	0	0	0	0.750256	0	3	2	1	0	0	FALSE	FALSE	TRUE	FALSE	TRUE
R7851092	CUIMC 1 (Discovery)	-0.0218168	88.7502	0	12	1.72373	5.93324	3	0	1	0.746249	1	3	2	1	0	0	TRUE	FALSE	TRUE	FALSE	TRUE
R4619330	CUIMC 1 (Discovery)	-0.22853	89.18	0	9	2.11416	5.34499	0	2	1	0.780558	0	2	3	3	0	0.0836242	FALSE	TRUE	TRUE	TRUE	TRUE
R2577726	CUIMC 1 (Discovery)	-0.0324713	85.4073	0	13	1.19164	0.970031	0	0	0	0.581074	0	2	2	1	0	0.0536056	FALSE	FALSE	TRUE	FALSE	TRUE
R2264515	CUIMC 1 (Discovery)	-0.0518764	88.5284	0	12	4.28347	2.92481	0	2	0	0.748285	0	3	2	2	0	0	FALSE	TRUE	TRUE	TRUE	TRUE
R5629689	CUIMC 1 (Discovery)	0.0549845	101.607	0	18	2.93037	2.50734	3	0	1	0.643377	0	1	2	3	1	0	TRUE	FALSE	FALSE	TRUE	TRUE
R6820248	CUIMC 1 (Discovery)	-0.108467	101.473	0	12	2.81051	3.07401	3	0	0	0.78352	1	1	0	1	0	0	TRUE	FALSE	FALSE	FALSE	FALSE
R9489952	CUIMC 1 (Discovery)	0.0296037	88.0876	0	16	1.77412	1.1155	1	0	1	0.75531	0	2	2	1	0	0	FALSE	FALSE	TRUE	FALSE	TRUE
R7738727	CUIMC 1 (Discovery)	0.0384263	92.6105	0	16	1.11496	1.87151	0	0	1	0.680046	0	3	1	3	0	0.112611	FALSE	FALSE	TRUE	TRUE	FALSE
R8125311	CUIMC 1 (Discovery)	0.0676284	89.5387	1	19	0	0.859334	0	2	0	0.73987	0	1	0	2	0	0	FALSE	TRUE	FALSE	TRUE	FALSE
R8937093	CUIMC 1 (Discovery)	0.0265361	106.5	0	15	1.96071	1.8505	1	0	1	0.770473	0	3	2	1	0	0.0495682	FALSE	FALSE	TRUE	FALSE	TRUE
R5924065	CUIMC 1 (Discovery)	0.0600569	83.5373	1	21	0.891277	2.14211	0	0	1	0.79108	0	1	1	1	0	0.0988212	FALSE	FALSE	FALSE	FALSE	FALSE
R3512949	CUIMC 1 (Discovery)	0.109367	90.5079	1	14	1.57209	2.22389	0	0	0	0.735488	0	0	0	0	0	0	FALSE	FALSE	FALSE	FALSE	FALSE
R3840906	CUIMC 1 (Discovery)	0.0864592	84.2163	1	14	1.13633	1.33581	1	0	0	0.710535	1	0	0	0	0	0	FALSE	FALSE	FALSE	FALSE	FALSE
R4012015	CUIMC 1 (Discovery)	-0.0463043	83.3977	1	15	0	0.79259	0	0	0	0.581034	1	1	3	0	0	0.790875	FALSE	FALSE	FALSE	FALSE	TRUE
R4379962	CUIMC 1 (Discovery)	-0.13697	89.7139	1	21	1.92376	4.64547	1	0	0	0.743308	0	3	1	1	0	0.620633	FALSE	FALSE	TRUE	FALSE	FALSE
R6939144	CUIMC 1 (Discovery)	0.0246297	108.282	1	20	1.05623	2.76078	3	0	1	0.751178	1	2	1	1	0	0.0376622	TRUE	FALSE	TRUE	FALSE	FALSE
R3741788	CUIMC 1 (Discovery)	0.072382	81.5797	1	18	1.77153	1.2196	1	0	0	0.678343	0	1	0	1	0	0.0373457	FALSE	FALSE	FALSE	FALSE	FALSE
R8054504	CUIMC 1 (Discovery)	-0.0266614	82.9651	1	16	1.16297	0.72906	3	0	0	0.725572	0	1	2	2	0	0	TRUE	FALSE	FALSE	TRUE	TRUE
R4928630	CUIMC 1 (Discovery)	-0.0646747	88.9227	1	18	0.582022	1.52374	0	0	1	0.892972	1	1	2	0	0	0.28379	FALSE	FALSE	FALSE	FALSE	TRUE
R2895885	CUIMC 1 (Discovery)	-0.176305	85.7769	1	20	2.52661	5.57084	3	0	1	0.662361	1	2	2	2	0	0	TRUE	FALSE	TRUE	TRUE	TRUE
R5177066	CUIMC 1 (Discovery)	-0.0623346	74.9843	1	20	1.26516	1.34127	0	0	0	0.771451	1	0	0	3	0	0.0606339	FALSE	FALSE	FALSE	TRUE	FALSE
R8608442	CUIMC 1 (Discovery)	-0.0771546	88.4682	1	19	1.88116	1.52082	0	0	1	0.73769	0	1	1	2	0	0	FALSE	FALSE	FALSE	TRUE	FALSE
R4292728	CUIMC 1 (Discovery)	-0.0392011	89.6318	1	20	0.132288	1.06504	0	0	1	0.777715	0	2	1	1	0	0	FALSE	FALSE	TRUE	FALSE	FALSE
R9817056	CUIMC 1 (Discovery)	0.035353	87.7536	1	14	1.79583	1.9943	0	0	1	0.671715	0	1	1	2	0	0	FALSE	FALSE	FALSE	TRUE	FALSE
R3201576	CUIMC 1 (Discovery)	0.0356239	86.8966	1	23	2.67623	2.40919	0	0	0	0.720404	0	0	0	2	0	0	FALSE	FALSE	FALSE	TRUE	FALSE
R2667630	CUIMC 1 (Discovery)	-0.0662322	81.6427	1	24	2.89671	0.714045	0	0	1	0.783683	1	1	0	0	0	0	FALSE	FALSE	FALSE	FALSE	FALSE
R5079107	CUIMC 1 (Discovery)	-0.0350696	80.8734	1	21	0	1.96558	3	0	0	0.766313	0	1	2	1	0	0	TRUE	FALSE	FALSE	FALSE	TRUE
R5927382	CUIMC 1 (Discovery)	0.0407135	92.5969	1	15	0	0.726315	2	0	1	0.799562	1	3	3	0	0	0	TRUE	FALSE	TRUE	FALSE	TRUE
R8760165	CUIMC 1 (Discovery)	0.0381725	83.3046	1	27	0.712829	1.3682	0	0	0	0.718153	1	1	2	0	0	0.0672673	FALSE	FALSE	FALSE	FALSE	TRUE
R4249236	CUIMC 1 (Discovery)	-0.00575919	84.3641	1	21	3.70904	0.461693	1	3	0	0.730161	0	0	0	0	0	0	FALSE	TRUE	FALSE	FALSE	FALSE
R1721075	CUIMC 1 (Discovery)	0.0736763	86.5051	1	21	2.65652	3.23066	1	0	0	0.733484	0	2	2	1	0	0.0448561	FALSE	FALSE	TRUE	FALSE	TRUE
R7911202	CUIMC 1 (Discovery)	0.0516397	91.8795	1	25	0	0.293144	0	0	1	0.808079	0	1	0	0	0	0	FALSE	FALSE	FALSE	FALSE	FALSE
R4439627	CUIMC 1 (Discovery)	-0.044761	79.5346	1	18	0	0.329079	0	0	0	0.768079	0	1	1	0	0	0	FALSE	FALSE	FALSE	FALSE	FALSE
R5234179	CUIMC 1 (Discovery)	0.0102357	79.3758	1	18	0.396863	2.85474	1	1	0	0.772959	0	1	2	3	0	0.0392837	FALSE	FALSE	FALSE	TRUE	TRUE
R9088015	CUIMC 1 (Discovery)	0.0776228	85.3224	1	20	0.649744	1.47708	1	0	0	0.735394	0	1	2	1	0	0	FALSE	FALSE	FALSE	FALSE	TRUE
R4641987	CUIMC 1 (Discovery)	0.0938324	82.9788	1	18	0	1.86015	1	0	1	0.704029	0	2	2	1	0	0.0380693	FALSE	FALSE	TRUE	FALSE	TRUE
R8759568	CUIMC 1 (Discovery)	-0.0237478	89.1198	1	28	0	0.935765	0	0	1	0.708078	0	1	0	0	0	0	FALSE	FALSE	FALSE	FALSE	FALSE
R9596785	CUIMC 1 (Discovery)	0.0393629	85.8508	1	20	1.51987	1.6295	1	0	0	0.739801	0	1	0	1	0	0	FALSE	FALSE	FALSE	FALSE	FALSE
R7912121	CUIMC 1 (Discovery)	-0.310602	90.0698	1	22	1.92653	3.19815	3	0	0	0.72511	1	3	1	3	0	0.129099	TRUE	FALSE	TRUE	TRUE	FALSE
R4361022	CUIMC 1 (Discovery)	0.00297009	86.2313	1	20	0.988264	0.468179	1	2	0	0.723364	1	1	1	1	0	0	FALSE	TRUE	FALSE	FALSE	FALSE
R6114572	CUIMC 1 (Discovery)	0.10092	83.729	1	16	2.63089	1.08208	0	0	0	0.653344	0	2	1	2	0	0.156813	FALSE	FALSE	TRUE	TRUE	FALSE
R4174623	CUIMC 1 (Discovery)	0.107194	92.5448	1	10	0.969536	1.24403	1	0	0	0.704545	0	3	2	3	0	0	FALSE	FALSE	TRUE	TRUE	TRUE
R3322663	CUIMC 1 (Discovery)	0.0357659	88.7064	1	20	1.34211	2.16992	2	0	1	0.739056	1	1	1	3	0	0	TRUE	FALSE	FALSE	TRUE	FALSE
R4817881	CUIMC 1 (Discovery)	-0.0737508	95.1184	1	18	1.45249	2.79228	3	0	1	0.71971	1	1	3	2	0	0	TRUE	FALSE	FALSE	TRUE	TRUE
R4077358	CUIMC 1 (Discovery)	0.00498096	88.961	1	20	1.69614	3.05602	2	0	1	0.686629	0	1	3	1	0	0.0409616	TRUE	FALSE	FALSE	FALSE	TRUE
R8451530	CUIMC 1 (Discovery)	-0.0478749	87.2389	1	19	2.57362	2.499	1	0	1	0.734578	0	3	0	1	0	0	FALSE	FALSE	TRUE	FALSE	FALSE
R2393217	CUIMC 1 (Discovery)	0.0147045	82.4339	1	21	0	0.838981	0	0	1	0.698579	1	2	0	0	0	0	FALSE	FALSE	TRUE	FALSE	FALSE
R5210462	CUIMC 1 (Discovery)	0.0737298	98.2204	1	20	0	2.76921	0	0	0	0.810707	0	0	1	0	0	0	FALSE	FALSE	FALSE	FALSE	FALSE
R7047807	CUIMC 1 (Discovery)	0.0677979	87.6851	1	20	0.81968	0.475194	0	1	1	0.75556	0	1	2	1	0	0	FALSE	FALSE	FALSE	FALSE	TRUE
R3185659	CUIMC 1 (Discovery)	0.0795764	77.1773	1	12	0.540062	0.473823	0	0	0	0.77697	0	2	2	0	0	0	FALSE	FALSE	TRUE	FALSE	TRUE
R3280186	CUIMC 1 (Discovery)	-0.148299	80.3149	1	21	1.34117	1.15814	0	2	1	0.752939	0	1	1	1	0	0	FALSE	TRUE	FALSE	FALSE	FALSE
R7286984	CUIMC 1 (Discovery)	-0.217171	76.271	1	22	0	1.45346	2	3	0	0.729388	0	1	1	0	0	0	TRUE	TRUE	FALSE	FALSE	FALSE
R5079327	CUIMC 1 (Discovery)	-0.0349181	91.1595	1	17	2.12916	1.29171	1	0	1	0.699961	0	1	3	1	1	0	FALSE	FALSE	FALSE	FALSE	TRUE
R7950545	CUIMC 1 (Discovery)	0.0386799	95.2334	1	20	2.50171	2.82654	0	2	0	0.748592	0	2	0	1	0	0.0447661	FALSE	TRUE	TRUE	FALSE	FALSE
R7039412	CUIMC 1 (Discovery)	0.0165083	71.6605	1	10	0	0.170468	0	0	0	0.795551	0	2	0	1	0	0	FALSE	FALSE	TRUE	FALSE	FALSE
R4581557	CUIMC 1 (Discovery)	-0.0082198	87.8494	1	15	2.95219	2.23281	2	0	1	0.611162	1	3	1	1	0	0	TRUE	FALSE	TRUE	FALSE	FALSE
R9582641	CUIMC 1 (Discovery)	0.0560042	89.3224	1	14	2.20241	2.03847	0	0	1	0.66541	1	3	3	1	0	0	FALSE	FALSE	TRUE	FALSE	TRUE
R1521786	CUIMC 1 (Discovery)	-0.00298279	84.9062	1	17	1.60766	2.76718	0	0	0	0.739681	0	1	0	0	0	0.0421076	FALSE	FALSE	FALSE	FALSE	FALSE
R5334541	CUIMC 1 (Discovery)	0.0604956	79.6824	0	15	1.56101	0.905288	0	0	0	0.722707	0	1	3	2	0	0	FALSE	FALSE	FALSE	TRUE	TRUE
R5126867	CUIMC 1 (Discovery)	0.0780386	93.1526	0	14	3.19653	1.76463	0	3	1	0.640605	1	1	1	1	0	0.0627456	FALSE	TRUE	FALSE	FALSE	FALSE
R5447358	CUIMC 1 (Discovery)	-0.324652	95.5373	0	16	0	1.73078	1	3	0	0.774171	0	1	2	1	0	0.480132	FALSE	TRUE	FALSE	FALSE	TRUE
R2086195	CUIMC 1 (Discovery)	-0.240565	92.3285	0	16	3.65049	2.48856	0	0	0	0.722457	0	2	2	1	0	0.0888056	FALSE	FALSE	TRUE	FALSE	TRUE
R8741068	CUIMC 1 (Discovery)	0.0327013	77.3196	1	20	0	0.328266	0	0	0	0.78106	1	1	0	2	0	0	FALSE	FALSE	FALSE	TRUE	FALSE
R6743664	CUIMC 1 (Discovery)	0.0729346	85.8344	1	20	0	0.119513	0	0	0	0.770793	0	0	1	0	0	0	FALSE	FALSE	FALSE	FALSE	FALSE
R2575548	CUIMC 1 (Discovery)	0.0506583	84.2081	1	18	1.18031	1.14387	3	0	0	0.766871	0	1	0	0	0	0	TRUE	FALSE	FALSE	FALSE	FALSE
R5061712	CUIMC 1 (Discovery)	0.0700542	90.9021	1	20	0.471699	0.852385	0	0	1	0.76379	0	1	0	1	0	0	FALSE	FALSE	FALSE	FALSE	FALSE
R2398607	CUIMC 1 (Discovery)	-0.15957	92.4025	0	12	3.57653	4.51093	3	0	1	0.730824	1	2	3	3	0	0	TRUE	FALSE	TRUE	TRUE	TRUE
R3948425	CUIMC 1 (Discovery)	-0.0663663	87.332	1	20	0	0.889888	0	2	1	0.770638	1	3	3	1	0	0.072075	FALSE	TRUE	TRUE	FALSE	TRUE
R3328867	CUIMC 1 (Discovery)	0.0249702	76.8186	1	20	0	1.42121	1	0	0	0.800401	0	1	1	1	0	0	FALSE	FALSE	FALSE	FALSE	FALSE
R6086139	CUIMC 1 (Discovery)	0.0563419	92.0657	1	23	1.42302	1.22326	0	0	1	0.746537	1	1	2	0	0	0.285299	FALSE	FALSE	FALSE	FALSE	TRUE
R3400726	CUIMC 1 (Discovery)	-0.0066009	84.8761	0	14	2.91585	3.2637	0	0	0	0.762617	0	1	0	1	0	0.0428746	FALSE	FALSE	FALSE	FALSE	FALSE
R5973191	CUIMC 1 (Discovery)	0.0450904	91.3758	0	12	0.997497	1.35611	1	0	0	0.763097	0	0	1	1	0	0.0543928	FALSE	FALSE	FALSE	FALSE	FALSE
R9771008	CUIMC 1 (Discovery)	-0.171802	97.6016	1	16	3.77479	3.15065	3	0	0	0.722889	1	3	2	2	0	0.111943	TRUE	FALSE	TRUE	TRUE	TRUE
R7651923	CUIMC 1 (Discovery)	0.051148	102.653	0	17	2.08409	2.63473	2	0	1	0.821102	1	2	2	2	0	0.383156	TRUE	FALSE	TRUE	TRUE	TRUE
R1218460	CUIMC 1 (Discovery)	0.0659625	87.2854	0	18	0.902081	1.08015	1	0	0	0.768069	0	2	1	0	0	0.107459	FALSE	FALSE	TRUE	FALSE	FALSE
R7944883	CUIMC 1 (Discovery)	-0.301516	74.7734	0	16	2.83995	7.81116	0	0	0	0.748787	0	1	2	2	0	0.0413096	FALSE	FALSE	FALSE	TRUE	TRUE
R3077672	CUIMC 1 (Discovery)	0.0132208	99.6961	0	20	1.75146	3.26069	0	0	1	0.779581	0	2	1	3	0	0	FALSE	FALSE	TRUE	TRUE	FALSE
R3426726	CUIMC 1 (Discovery)	0.0165385	86.6749	0	18	1.21003	1.23436	0	0	1	0.698963	0	2	3	2	0	0	FALSE	FALSE	TRUE	TRUE	TRUE
R6600608	CUIMC 1 (Discovery)	-0.245414	88.3696	0	18	2.70409	2.93345	0	3	1	0.670283	0	1	1	1	0	0	FALSE	TRUE	FALSE	FALSE	FALSE
R5184427	CUIMC 1 (Discovery)	-0.313953	87.6687	0	20	3.03032	3.89834	2	3	0	0.724828	0	2	1	2	0	0	TRUE	TRUE	TRUE	TRUE	FALSE
R8799615	CUIMC 1 (Discovery)	0.051115	86.319	0	24	1.34257	3.26434	3	0	0	0.774475	0	1	3	1	0	0	TRUE	FALSE	FALSE	FALSE	TRUE
R8293796	CUIMC 1 (Discovery)	0.0273207	91.05	0	20	1.46116	2.03347	2	0	0	0.524654	0	3	1	1	0	0.259082	TRUE	FALSE	TRUE	FALSE	FALSE
R8202775	CUIMC 1 (Discovery)	0.0699705	78.5517	0	16	2.72293	1.89975	0	0	0	0.776053	1	0	0	1	0	0.0862261	FALSE	FALSE	FALSE	FALSE	FALSE
R7516349	CUIMC 1 (Discovery)	-0.00295046	94.2861	0	20	0.781254	2.61345	1	0	0	0.69223	0	1	2	1	0	0.839594	FALSE	FALSE	FALSE	FALSE	TRUE
R3884524	CUIMC 1 (Discovery)	-0.0242111	93.2375	0	21	2.08507	2.89731	3	0	0	0.779684	0	2	1	2	0	0.716997	TRUE	FALSE	TRUE	TRUE	FALSE
R7903817	CUIMC 1 (Discovery)	0.0042566	75.8522	0	16	2.05961	0.143962	0	0	0	0.746597	0	1	0	1	0	0	FALSE	FALSE	FALSE	FALSE	FALSE
R4482444	CUIMC 1 (Discovery)	-0.239674	83.729	0	16	0	2.17018	0	0	1	0.790007	1	2	2	0	0	0	FALSE	FALSE	TRUE	FALSE	TRUE
R5499256	CUIMC 1 (Discovery)	-0.0471232	94.5435	0	19	1.63733	2.55874	0	0	1	0.785688	0	3	2	1	1	0	FALSE	FALSE	TRUE	FALSE	TRUE
R6847727	CUIMC 1 (Discovery)	0.0196983	84.3477	0	18	1.37227	1.52975	0	0	0	0.76375	0	2	0	2	0	0	FALSE	FALSE	TRUE	TRUE	FALSE
R5766881	CUIMC 1 (Discovery)	-0.072983	93.7002	0	18	1.80633	2.38994	3	0	0	0.767908	0	2	3	0	0	0	TRUE	FALSE	TRUE	FALSE	TRUE
R8963331	CUIMC 1 (Discovery)	0.00220427	88.7912	0	20	2.27133	1.30145	0	0	0	0.760491	0	0	0	2	0	0.631583	FALSE	FALSE	FALSE	TRUE	FALSE
R2424757	CUIMC 1 (Discovery)	-0.145964	90.423	0	22	1.9548	2.58286	0	0	1	0.687197	0	2	0	2	0	0.040161	FALSE	FALSE	TRUE	TRUE	FALSE
R8003745	CUIMC 1 (Discovery)	0.078156	100.767	0	18	1.57003	3.14868	0	0	0	0.740614	0	0	0	1	0	0	FALSE	FALSE	FALSE	FALSE	FALSE
R7596878	CUIMC 1 (Discovery)	-0.106404	87.9918	0	16	1.38544	4.53734	3	0	0	0.752342	0	1	0	1	1	0.0655826	TRUE	FALSE	FALSE	FALSE	FALSE
R2678902	CUIMC 1 (Discovery)	0.047856	79.6304	0	19	1.02297	0.552481	0	0	0	0.753487	0	0	0	1	0	0	FALSE	FALSE	FALSE	FALSE	FALSE
R2880377	CUIMC 1 (Discovery)	0.111493	96.0164	0	23	0	0.592023	3	0	0	0.768278	0	1	1	0	0	0.0663358	TRUE	FALSE	FALSE	FALSE	FALSE
R2197944	CUIMC 1 (Discovery)	-0.0902407	84.8077	0	21	3.19847	3.10554	0	0	1	0.717551	0	2	1	1	0	0.075521	FALSE	FALSE	TRUE	FALSE	FALSE
R7462671	CUIMC 1 (Discovery)	0.0267709	86.2478	0	16	1.82291	2.4464	1	0	0	0.727784	0	1	0	3	0	0	FALSE	FALSE	FALSE	TRUE	FALSE
R7791442	CUIMC 1 (Discovery)	0.125986	100.821	0	20	1.84645	2.15361	3	0	0	0.746348	0	2	1	0	0	0.0387492	TRUE	FALSE	TRUE	FALSE	FALSE
R3844037	CUIMC 1 (Discovery)	0.0230114	82.1437	0	21	1.51204	1.96189	0	0	0	0.707538	0	1	2	1	0	0	FALSE	FALSE	FALSE	FALSE	TRUE
R2529284	CUIMC 1 (Discovery)	-0.0181223	78.7296	0	26	0	0.544005	0	0	0	0.763038	0	0	0	0	0	0.050702	FALSE	FALSE	FALSE	FALSE	FALSE
R7876628	CUIMC 1 (Discovery)	-0.0755617	87.8467	0	20	2.33898	1.5548	1	0	0	0.704375	0	1	1	1	0	0	FALSE	FALSE	FALSE	FALSE	FALSE
R3927700	CUIMC 1 (Discovery)	0.080419	98.4914	0	18	1.84052	2.16772	0	0	1	0.728124	0	2	3	2	0	0.160385	FALSE	FALSE	TRUE	TRUE	TRUE
R3198654	CUIMC 1 (Discovery)	-0.121024	88.6434	0	24	2.36543	5.67548	0	0	0	0.727323	0	1	0	1	0	0	FALSE	FALSE	FALSE	FALSE	FALSE
R5935442	CUIMC 1 (Discovery)	-0.00827271	71.9589	0	23	0	2.03952	0	0	0	0.737869	0	0	2	0	0	0	FALSE	FALSE	FALSE	FALSE	TRUE
R6913259	CUIMC 1 (Discovery)	0.0297767	86.0862	0	18	3.49334	2.56825	0	0	0	0.826112	1	2	1	1	0	0.109109	FALSE	FALSE	TRUE	FALSE	FALSE
R3111222	CUIMC 1 (Discovery)	0.0148008	93.7112	0	16	3.42707	2.50948	2	0	1	0.673891	1	3	1	1	0	0	TRUE	FALSE	TRUE	FALSE	FALSE
R7095349	CUIMC 1 (Discovery)	-0.134531	95.3101	0	16	2.9869	4.01138	1	1	1	0.802138	0	2	2	3	0	0.0444554	FALSE	FALSE	TRUE	TRUE	TRUE
R3408213	CUIMC 1 (Discovery)	0.0756885	93.1472	0	16	1.05761	2.11187	0	0	0	0.740198	0	2	1	2	0	0.0380418	FALSE	FALSE	TRUE	TRUE	FALSE
R1822146	CUIMC 1 (Discovery)	0.0430567	92.7502	0	18	1.08022	1.88521	2	2	0	0.773321	0	2	1	2	1	0	TRUE	TRUE	TRUE	TRUE	FALSE
R3368249	CUIMC 1 (Discovery)	0.11431	101.09	0	18	1.88663	2.32862	0	0	1	0.788468	1	3	3	3	0	0	FALSE	FALSE	TRUE	TRUE	TRUE
R9314674	CUIMC 1 (Discovery)	-0.0401726	93.6181	0	18	3.34097	3.19595	3	3	1	0.740831	1	0	1	2	0	0.313859	TRUE	TRUE	FALSE	TRUE	FALSE
R5789564	CUIMC 1 (Discovery)	0.0157407	97.5524	0	12	1.51141	2.18975	2	0	0	0.763363	1	2	2	2	0	0	TRUE	FALSE	TRUE	TRUE	TRUE
R1672797	CUIMC 1 (Discovery)	-0.0770128	95.8576	0	16	1.68234	3.47385	3	0	0	0.770821	0	2	0	2	1	0.19104	TRUE	FALSE	TRUE	TRUE	FALSE
R1287407	CUIMC 1 (Discovery)	0.049547	90.1602	0	18	2.2995	4.43773	3	0	0	0.764858	1	1	0	3	0	0	TRUE	FALSE	FALSE	TRUE	FALSE
R1133959	CUIMC 1 (Discovery)	0.0493092	95.9535	0	20	1.78518	2.30994	2	0	0	0.69065	1	0	0	1	0	0	TRUE	FALSE	FALSE	FALSE	FALSE
R4345802	CUIMC 1 (Discovery)	-0.00497763	90.4339	0	16	1.9975	2.0198	0	0	0	0.707421	1	1	0	0	0	0	FALSE	FALSE	FALSE	FALSE	FALSE
R5138383	CUIMC 1 (Discovery)	-0.07054	90.0972	0	17	3.01828	4.11971	3	0	0	0.605454	0	0	0	2	0	0.118125	TRUE	FALSE	FALSE	TRUE	FALSE
R6478102	CUIMC 1 (Discovery)	-0.0361331	95.1841	0	18	2.57202	3.72749	3	2	1	0.730329	0	2	2	1	0	0	TRUE	TRUE	TRUE	FALSE	TRUE
R9137173	CUIMC 1 (Discovery)	-0.313911	87.2416	0	14	2.5671	6.9733	2	3	1	0.639602	0	1	3	1	0	0.923009	TRUE	TRUE	FALSE	FALSE	TRUE
R5636935	CUIMC 1 (Discovery)	0.0511997	83.9754	0	10	0	0.832375	0	0	0	0.754676	0	1	2	0	0	0	FALSE	FALSE	FALSE	FALSE	TRUE
R5518725	CUIMC 1 (Discovery)	-0.12763	88.2793	0	19	3.19267	4.51644	1	2	0	0.701769	0	1	1	2	0	0.719347	FALSE	TRUE	FALSE	TRUE	FALSE
R6003498	CUIMC 1 (Discovery)	-0.157955	91.7837	0	14	0.136931	2.86889	0	0	1	0.731956	1	2	2	1	0	0.446356	FALSE	FALSE	TRUE	FALSE	TRUE
R1103580	CUIMC 1 (Discovery)	-0.000357553	90.2971	0	18	0.963392	2.24964	1	0	0	0.740952	1	2	3	1	0	0	FALSE	FALSE	TRUE	FALSE	TRUE
R9680160	CUIMC 1 (Discovery)	-0.0352852	97.7139	0	18	1.64307	3.84742	2	2	1	0.774908	0	1	0	2	1	0	TRUE	TRUE	FALSE	TRUE	FALSE
R7295303	CUIMC 1 (Discovery)	0.085108	88.7912	0	20	3.65479	2.64451	0	0	0	0.708864	1	2	1	2	0	0.093522	FALSE	FALSE	TRUE	TRUE	FALSE
R4516201	CUIMC 1 (Discovery)	0.0745239	97.4511	0	16	1.91833	1.56255	0	0	1	0.718761	0	1	1	3	0	0	FALSE	FALSE	FALSE	TRUE	FALSE
R1042011	CUIMC 1 (Discovery)	0.0388185	89.7276	0	17	0	1.46656	2	0	1	0.719687	0	3	2	1	1	0	TRUE	FALSE	TRUE	FALSE	TRUE
R9101835	CUIMC 1 (Discovery)	0.0600109	97.7714	0	16	1.27033	2.3561	2	2	0	0.762774	0	2	0	1	0	0	TRUE	TRUE	TRUE	FALSE	FALSE
R6226355	CUIMC 1 (Discovery)	-0.0784371	91.7919	0	14	3.08089	3.01084	1	2	0	0.761519	0	1	1	2	1	0.38532	FALSE	TRUE	FALSE	TRUE	FALSE
R9072353	CUIMC 1 (Discovery)	0.0492241	83.7454	0	16	0	0.153188	0	0	0	0.712005	0	2	1	1	0	0.056888	FALSE	FALSE	TRUE	FALSE	FALSE
R6887989	CUIMC 1 (Discovery)	0.0402993	91.3155	0	16	1.03562	1.25254	0	3	0	0.76692	0	0	1	1	0	0	FALSE	TRUE	FALSE	FALSE	FALSE
R7959406	CUIMC 1 (Discovery)	-0.0979595	98.0287	0	7	2.7902	2.47706	3	0	0	0.670514	0	1	2	0	1	0	TRUE	FALSE	FALSE	FALSE	TRUE
R5992638	CUIMC 1 (Discovery)	0.00847012	86.9103	0	19	0.566238	2.01656	1	0	0	0.750704	1	2	0	1	0	0	FALSE	FALSE	TRUE	FALSE	FALSE
R4859661	CUIMC 1 (Discovery)	0.133847	104.26	0	18	0	1.57106	3	0	1	0.794367	0	3	3	0	0	0.146124	TRUE	FALSE	TRUE	FALSE	TRUE
R8774534	CUIMC 1 (Discovery)	-0.0182643	75.4333	0	18	0.266927	0.914676	1	0	0	0.653138	0	0	1	0	0	0.0922531	FALSE	FALSE	FALSE	FALSE	FALSE
R8704458	CUIMC 1 (Discovery)	-0.0919038	71.3101	0	18	1.32736	0.558472	0	0	0	0.815161	0	1	1	3	0	0	FALSE	FALSE	FALSE	TRUE	FALSE
R9309271	CUIMC 1 (Discovery)	-0.17353	80.7365	0	16	2.80184	4.29025	3	0	0	0.757005	0	1	0	3	0	0.0657952	TRUE	FALSE	FALSE	TRUE	FALSE
R4956716	CUIMC 1 (Discovery)	0.0386206	90.5435	0	16	2.38742	0.752795	0	0	0	0.82833	0	0	0	1	0	0	FALSE	FALSE	FALSE	FALSE	FALSE
R9809441	CUIMC 1 (Discovery)	-0.00380767	97.796	0	16	2.69722	3.04775	1	0	0	0.63395	0	1	0	2	0	0.280279	FALSE	FALSE	FALSE	TRUE	FALSE
R3739042	CUIMC 1 (Discovery)	0.0519498	87.9918	0	25	2.6252	1.30291	0	0	0	0.709888	0	1	1	2	0	0	FALSE	FALSE	FALSE	TRUE	FALSE
R2703808	CUIMC 1 (Discovery)	0.0756215	85.1636	0	16	2.03634	1.41471	0	0	0	0.766143	1	2	0	3	0	0.0386046	FALSE	FALSE	TRUE	TRUE	FALSE
R3910349	CUIMC 1 (Discovery)	0.072619	86.8364	0	16	0	0.279464	0	0	1	0.854076	0	1	0	0	0	0	FALSE	FALSE	FALSE	FALSE	FALSE
R8044591	CUIMC 1 (Discovery)	0.0627576	84.5585	0	16	1.44005	1.25417	0	2	0	0.729515	0	2	1	0	0	0	FALSE	TRUE	TRUE	FALSE	FALSE
R9393519	CUIMC 1 (Discovery)	0.0491946	82.0342	0	16	2.30577	0.467061	3	3	0	0.700286	0	0	1	1	1	0	TRUE	TRUE	FALSE	FALSE	FALSE
R5459434	CUIMC 1 (Discovery)	-0.13101	75.0363	0	21	0.816701	1.14749	0	0	0	0.77421	0	1	2	0	0	0.798935	FALSE	FALSE	FALSE	FALSE	TRUE
R9540861	CUIMC 1 (Discovery)	-0.0799466	96.1533	0	9	2.86311	4.43822	0	0	1	0.783406	0	3	1	1	0	0.853217	FALSE	FALSE	TRUE	FALSE	FALSE
R1042566	CUIMC 1 (Discovery)	0.0252292	89.2211	0	20	1.80892	2.03398	2	0	1	0.73516	0	1	0	1	0	0	TRUE	FALSE	FALSE	FALSE	FALSE
R2006886	CUIMC 1 (Discovery)	0.0489159	100.862	0	16	2.07786	2.67821	3	0	0	0.742204	0	1	2	3	0	0.144526	TRUE	FALSE	FALSE	TRUE	TRUE
R9239503	CUIMC 1 (Discovery)	-0.0289126	94.4586	0	12	4.46377	3.73994	3	2	0	0.731455	0	1	1	3	1	0.128565	TRUE	TRUE	FALSE	TRUE	FALSE
R7438391	CUIMC 1 (Discovery)	-0.0629354	98.6913	0	16	3.13842	3.07158	3	0	1	0.720142	1	2	3	1	0	0.652687	TRUE	FALSE	TRUE	FALSE	TRUE
R4087581	CUIMC 1 (Discovery)	0.0208266	85.7851	0	21	0	1.18391	1	0	0	0.579116	0	1	0	0	0	0	FALSE	FALSE	FALSE	FALSE	FALSE
R1617674	CUIMC 1 (Discovery)	-0.107365	77.7988	0	19	1.93043	2.05729	0	1	1	0.747824	0	2	2	2	0	0	FALSE	FALSE	TRUE	TRUE	TRUE
R4053976	CUIMC 1 (Discovery)	0.039846	98.0315	0	7	1.61642	2.41828	0	0	1	0.711242	1	3	1	1	0	0	FALSE	FALSE	TRUE	FALSE	FALSE
R9566976	CUIMC 1 (Discovery)	0.0958982	101.845	0	13	0.562361	1.69998	2	0	1	0.759771	1	2	1	0	0	0.0644826	TRUE	FALSE	TRUE	FALSE	FALSE
R5394614	CUIMC 1 (Discovery)	-0.0750357	101.262	0	18	2.9869	2.64524	2	0	0	0.48789	0	2	0	1	0	0.467507	TRUE	FALSE	TRUE	FALSE	FALSE
R4906216	CUIMC 1 (Discovery)	-0.0213656	91.2799	0	16	1.29506	3.66103	3	0	0	0.772848	0	3	2	3	0	0	TRUE	FALSE	TRUE	TRUE	TRUE
R9537646	CUIMC 1 (Discovery)	0.00259803	93.2813	0	17	3.14514	1.14758	0	0	1	0.799276	1	1	1	3	0	0.472252	FALSE	FALSE	FALSE	TRUE	FALSE
R3589148	CUIMC 1 (Discovery)	-0.00831081	98.4257	0	16	2.33359	2.60835	2	3	1	0.81616	0	2	3	1	1	0.0446322	TRUE	TRUE	TRUE	FALSE	TRUE
R8209563	CUIMC 1 (Discovery)	-0.218602	100.334	0	15	2.60932	2.7462	2	0	1	0.756124	1	1	1	3	0	0.827962	TRUE	FALSE	FALSE	TRUE	FALSE
R8626395	CUIMC 1 (Discovery)	0.0106432	93.796	0	18	1.67786	1.86398	0	0	1	0.745079	0	1	1	1	0	0.139347	FALSE	FALSE	FALSE	FALSE	FALSE
R4935546	CUIMC 1 (Discovery)	0.118243	93.6427	0	19	1.83397	0.909845	0	0	0	0.743778	0	1	0	0	0	0	FALSE	FALSE	FALSE	FALSE	FALSE
R6849345	CUIMC 1 (Discovery)	0.0867518	97.5414	0	16	1.59748	2.89332	3	0	0	0.736758	0	1	0	1	0	0.0436436	TRUE	FALSE	FALSE	FALSE	FALSE
R7384738	CUIMC 1 (Discovery)	-0.0675582	97.3552	0	16	2.3913	1.67238	3	0	0	0.661546	0	3	3	2	0	0	TRUE	FALSE	TRUE	TRUE	TRUE
R8725848	CUIMC 1 (Discovery)	0.0678762	79.1157	0	18	0	0.524241	0	1	0	0.716538	0	1	1	1	0	0	FALSE	FALSE	FALSE	FALSE	FALSE
R1538032	CUIMC 1 (Discovery)	-0.182296	83.6359	0	21	2.98386	6.67755	0	0	0	0.667984	0	1	2	3	0	0	FALSE	FALSE	FALSE	TRUE	TRUE
R1627792	CUIMC 1 (Discovery)	-0.00779704	86.0616	0	16	2.96816	1.80037	0	0	0	0.770214	0	1	0	2	0	0	FALSE	FALSE	FALSE	TRUE	FALSE
R9245150	CUIMC 1 (Discovery)	0.0506422	82.935	0	16	1.21295	1.7689	0	0	0	0.717973	0	1	0	2	0	0.137361	FALSE	FALSE	FALSE	TRUE	FALSE
R8410459	CUIMC 1 (Discovery)	0.00632793	98.8611	0	16	0.449073	1.70774	3	0	1	0.789065	0	3	2	3	0	0.0458349	TRUE	FALSE	TRUE	TRUE	TRUE
R5158294	CUIMC 1 (Discovery)	0.0621288	84.1615	0	17	1.09163	2.12246	0	0	0	0.657745	1	1	3	0	0	0	FALSE	FALSE	FALSE	FALSE	TRUE
R1074668	CUIMC 1 (Discovery)	-0.032726	91.9507	0	16	1.40457	2.15669	3	2	0	0.757932	0	1	1	2	0	0	TRUE	TRUE	FALSE	TRUE	FALSE
R2079629	CUIMC 1 (Discovery)	-0.0636924	89.3936	0	17	2.63407	0.959483	1	2	0	0.727479	0	1	2	0	0	0	FALSE	TRUE	FALSE	FALSE	TRUE
R3485645	CUIMC 1 (Discovery)	0.046072	80.8542	0	16	0.688749	0.607181	0	0	0	0.7248	0	1	1	0	0	0	FALSE	FALSE	FALSE	FALSE	FALSE
R6346298	CUIMC 1 (Discovery)	-0.0737887	84.4408	0	18	0	0.181728	3	0	0	0.782854	1	2	0	0	1	0	TRUE	FALSE	TRUE	FALSE	FALSE
R2645096	CUIMC 1 (Discovery)	0.0476539	83.2909	0	25	2.52223	1.3884	0	0	0	0.658433	0	0	1	1	0	0	FALSE	FALSE	FALSE	FALSE	FALSE
R7063792	CUIMC 1 (Discovery)	0.0854514	98.1465	0	16	1.56132	0.0367423	1	0	0	0.716904	0	1	0	2	0	0.0396838	FALSE	FALSE	FALSE	TRUE	FALSE
R8330118	CUIMC 1 (Discovery)	0.103619	90.9322	0	16	0	2.68236	0	1	0	0.791352	0	2	1	0	0	0.0427569	FALSE	FALSE	TRUE	FALSE	FALSE
R9996478	CUIMC 1 (Discovery)	0.0209999	100.479	0	22	1.56588	2.26931	3	0	0	0.697161	0	1	1	2	1	0	TRUE	FALSE	FALSE	TRUE	FALSE
R5214048	CUIMC 1 (Discovery)	-0.116966	86.0589	0	18	2.82367	3.4935	3	3	0	0.739096	0	1	0	2	0	0.816804	TRUE	TRUE	FALSE	TRUE	FALSE
R2793780	CUIMC 1 (Discovery)	0.0222243	86.5489	0	12	0.52915	1.03294	0	2	0	0.664921	0	1	2	0	0	0.0609145	FALSE	TRUE	FALSE	FALSE	TRUE
R7978618	CUIMC 1 (Discovery)	0.0576915	85.4839	0	20	2.12811	2.79758	0	0	0	0.667947	0	1	0	1	0	0	FALSE	FALSE	FALSE	FALSE	FALSE
R7664813	CUIMC 1 (Discovery)	0.0643571	95.4853	0	16	1.02591	1.32076	0	0	0	0.739051	0	1	2	0	0	0	FALSE	FALSE	FALSE	FALSE	TRUE
R3078606	CUIMC 1 (Discovery)	0.0131569	79.8494	0	20	1.29615	1.54073	0	0	0	0.641874	0	1	0	1	0	0	FALSE	FALSE	FALSE	FALSE	FALSE
R2649907	CUIMC 1 (Discovery)	-0.00437151	85.0951	0	18	2.95122	1.79803	1	0	0	0.661145	0	2	3	2	0	0	FALSE	FALSE	TRUE	TRUE	TRUE
R2565200	CUIMC 1 (Discovery)	0.0577329	98.0315	0	16	1.33401	2.04897	0	0	1	0.820191	0	2	3	1	0	0	FALSE	FALSE	TRUE	FALSE	TRUE
R9976232	CUIMC 1 (Discovery)	0.0348502	89.4784	0	16	0	1.59322	0	2	0	0.767851	0	2	1	0	0	0	FALSE	TRUE	TRUE	FALSE	FALSE
R4042599	CUIMC 1 (Discovery)	-0.0938561	92.4791	0	18	2.06307	5.14602	0	0	1	0.735653	0	2	2	3	0	0.102598	FALSE	FALSE	TRUE	TRUE	TRUE
R6216782	CUIMC 1 (Discovery)	0.0867146	93.5524	0	16	0.58843	1.67643	1	0	0	0.658686	0	1	1	0	0	0	FALSE	FALSE	FALSE	FALSE	FALSE
R2670295	CUIMC 1 (Discovery)	0.00965984	91.4059	0	15	0.851029	5.25306	0	0	1	0.725095	0	3	0	3	0	0	FALSE	FALSE	TRUE	TRUE	FALSE
R8572172	CUIMC 1 (Discovery)	-0.00124628	80.1478	0	12	1.38429	1.54176	0	0	1	0.797173	0	1	1	1	0	0	FALSE	FALSE	FALSE	FALSE	FALSE
R1583702	CUIMC 1 (Discovery)	-0.222088	79.0144	0	20	2.29592	3.68424	2	3	0	0.500862	0	1	1	3	0	0	TRUE	TRUE	FALSE	TRUE	FALSE
R2212277	CUIMC 1 (Discovery)	0.0345825	75.8467	0	14	0	0.125266	1	0	0	0.795065	0	0	2	1	0	0	FALSE	FALSE	FALSE	FALSE	TRUE
R9905342	CUIMC 1 (Discovery)	-0.102828	80.6872	0	21	2.99786	1.98471	0	0	0	0.689481	0	1	1	1	0	0	FALSE	FALSE	FALSE	FALSE	FALSE
R2167020	CUIMC 1 (Discovery)	-0.170489	86.193	1	17	3.22481	4.44802	3	3	0	0.747625	0	1	1	1	1	0.672655	TRUE	TRUE	FALSE	FALSE	FALSE
R5883172	CUIMC 1 (Discovery)	0.0126191	94.935	0	19	1.83252	2.87365	2	0	1	0.709301	1	2	2	1	0	0.0738818	TRUE	FALSE	TRUE	FALSE	TRUE
R3857927	CUIMC 1 (Discovery)	0.121144	96.4408	0	16	1.61813	0.149081	1	0	0	0.756118	1	2	1	1	0	0	FALSE	FALSE	TRUE	FALSE	FALSE
R7015250	CUIMC 1 (Discovery)	0.0405953	90.6721	0	20	0.722842	1.23912	0	0	0	0.778499	0	0	1	2	0	0.073721	FALSE	FALSE	FALSE	TRUE	FALSE
R1073074	CUIMC 1 (Discovery)	-0.0172867	76.9008	0	16	0	0.209364	0	0	0	0.785575	1	1	0	0	0	0	FALSE	FALSE	FALSE	FALSE	FALSE
R7995082	CUIMC 1 (Discovery)	0.0518815	87.4524	0	21	2.45493	1.49922	2	0	0	0.716365	0	2	3	3	0	0	TRUE	FALSE	TRUE	TRUE	TRUE
R9053141	CUIMC 1 (Discovery)	0.0597876	83.1102	0	18	1.91888	2.10879	1	0	1	0.771074	0	1	1	2	0	0	FALSE	FALSE	FALSE	TRUE	FALSE
R2979477	CUIMC 1 (Discovery)	-0.105871	76.3587	0	26	1.32146	0.536632	0	0	0	0.729873	0	0	1	1	0	0	FALSE	FALSE	FALSE	FALSE	FALSE
R8466373	CUIMC 1 (Discovery)	0.0458379	89.1034	0	16	0.784618	1.48166	2	0	0	0.76085	0	1	1	1	0	0	TRUE	FALSE	FALSE	FALSE	FALSE
R6828280	CUIMC 1 (Discovery)	-0.0945714	99.165	1	16	2.38188	2.17839	2	3	1	0.789437	1	1	0	1	0	0.205919	TRUE	TRUE	FALSE	FALSE	FALSE
R9255058	CUIMC 1 (Discovery)	0.0654912	94.7023	1	12	1.11131	1.51122	0	0	0	0.748709	0	2	2	2	0	0	FALSE	FALSE	TRUE	TRUE	TRUE
R3740754	CUIMC 1 (Discovery)	0.0151251	87.1567	1	14	1.43007	2.95783	1	0	0	0.764004	0	1	2	1	0	0	FALSE	FALSE	FALSE	FALSE	TRUE
R3176125	CUIMC 1 (Discovery)	0.0189217	84.7502	0	12	0	1.86013	0	0	0	0.769849	0	1	2	1	0	0	FALSE	FALSE	FALSE	FALSE	TRUE
R3209518	CUIMC 1 (Discovery)	-0.106419	86.1684	1	16	3.18195	4.31683	0	2	0	0.726802	0	1	0	2	0	0	FALSE	TRUE	FALSE	TRUE	FALSE
R9557117	CUIMC 1 (Discovery)	-0.00366905	91.8522	0	12	3.67687	2.45021	1	0	0	0.733908	0	1	2	0	0	0.0454077	FALSE	FALSE	FALSE	FALSE	TRUE
R6627307	CUIMC 1 (Discovery)	0.000157794	88.95	1	12	3.66947	3.41949	2	0	1	0.734596	0	2	1	1	0	0.0895323	TRUE	FALSE	TRUE	FALSE	FALSE
R2144127	CUIMC 1 (Discovery)	-0.172831	89.3744	0	12	4.32323	5.02695	3	2	0	0.789024	0	0	0	3	0	0.0740233	TRUE	TRUE	FALSE	TRUE	FALSE
R3922205	CUIMC 1 (Discovery)	0.097411	97.2074	0	16	1.60663	1.73883	3	0	0	0.74528	0	1	0	2	0	0	TRUE	FALSE	FALSE	TRUE	FALSE
R8093392	CUIMC 1 (Discovery)	0.107073	97.1116	1	16	2.66728	0.38916	1	0	0	0.856049	0	0	1	1	0	0	FALSE	FALSE	FALSE	FALSE	FALSE
R7304869	CUIMC 1 (Discovery)	0.0461732	89.9439	0	15	2.75936	2.33964	0	0	0	0.935088	1	1	1	1	0	0.615882	FALSE	FALSE	FALSE	FALSE	FALSE
R3874626	CUIMC 1 (Discovery)	-0.0135106	93.2841	0	22	3.15605	1.7935	3	3	1	0.696956	0	1	1	1	0	0.0384331	TRUE	TRUE	FALSE	FALSE	FALSE
R2347173	CUIMC 1 (Discovery)	0.0421138	90.1218	0	12	3.66811	1.76457	0	0	1	0.468116	0	1	2	0	0	0	FALSE	FALSE	FALSE	FALSE	TRUE
R8316516	CUIMC 1 (Discovery)	0.0341236	93.1362	0	16	2.32298	1.43896	1	2	0	0.73846	1	2	2	2	0	0	FALSE	TRUE	TRUE	TRUE	TRUE
R5133113	CUIMC 1 (Discovery)	0.0749217	92.8022	0	12	2.32196	1.34017	0	0	1	0.936152	1	1	0	1	0	0.280056	FALSE	FALSE	FALSE	FALSE	FALSE
R7594705	CUIMC 1 (Discovery)	-0.244261	87.8357	0	16	2.51651	4.29831	3	3	0	0.696888	0	1	0	1	0	0.0540738	TRUE	TRUE	FALSE	FALSE	FALSE
R9101940	CUIMC 1 (Discovery)	0.0637592	76.2847	0	12	1.50094	0.689989	1	0	0	0.629473	0	1	0	0	0	0	FALSE	FALSE	FALSE	FALSE	FALSE
R2928383	CUIMC 1 (Discovery)	0.0922798	92.3066	0	12	3.57052	1.63425	1	0	0	0.779529	0	3	1	1	0	0	FALSE	FALSE	TRUE	FALSE	FALSE
R6268135	CUIMC 1 (Discovery)	0.0197309	90.5325	1	9	2.92684	1.14986	0	0	0	0.739212	0	2	1	1	0	0.42872	FALSE	FALSE	TRUE	FALSE	FALSE
R3814553	CUIMC 1 (Discovery)	-0.00836247	83.1786	0	14	4.12375	2.42467	2	2	0	0.753415	0	1	2	1	0	0.0921878	TRUE	TRUE	FALSE	FALSE	TRUE
R9652199	CUIMC 1 (Discovery)	-0.0486767	77.1636	0	13	2.36583	1.27576	0	0	0	0.752755	0	1	2	1	0	0.282449	FALSE	FALSE	FALSE	FALSE	TRUE
R9419876	CUIMC 1 (Discovery)	0.0428061	82.6913	1	16	0	1.10521	0	0	0	0.753534	0	2	2	0	0	0	FALSE	FALSE	TRUE	FALSE	TRUE
R6280004	CUIMC 1 (Discovery)	0.129137	98.3436	0	13	2.34474	1.88313	0	0	0	0.781074	1	0	2	2	0	0	FALSE	FALSE	FALSE	TRUE	TRUE
R2166876	CUIMC 1 (Discovery)	-0.073941	93.1718	1	15	2.1941	3.45019	0	0	0	0.651974	0	1	1	1	0	0.0481683	FALSE	FALSE	FALSE	FALSE	FALSE
R5739959	CUIMC 1 (Discovery)	0.02343	86.2916	1	13	0.403113	0.61565	0	0	0	0.728499	1	2	1	0	0	0	FALSE	FALSE	TRUE	FALSE	FALSE
R4005989	CUIMC 1 (Discovery)	0.0914648	96.6297	0	18	2.93848	3.40822	1	2	0	0.803065	1	1	1	1	0	0	FALSE	TRUE	FALSE	FALSE	FALSE
R5893965	CUIMC 1 (Discovery)	-0.162665	98.5982	0	13	1.89605	1.49669	3	0	0	0.749459	1	1	1	2	1	0	TRUE	FALSE	FALSE	TRUE	FALSE
R2543886	CUIMC 1 (Discovery)	0.0802284	89.0869	1	12	0.812404	1.95547	1	0	1	0.694014	0	0	0	2	0	0	FALSE	FALSE	FALSE	TRUE	FALSE
R6679530	CUIMC 1 (Discovery)	0.0779429	91.3402	0	18	0.349106	2.31462	0	3	1	0.804113	1	1	1	0	0	0	FALSE	TRUE	FALSE	FALSE	FALSE
R1969233	CUIMC 1 (Discovery)	0.0961406	97.8809	1	16	0	0.644695	2	0	0	0.670446	0	1	0	1	0	0	TRUE	FALSE	FALSE	FALSE	FALSE
R8971831	CUIMC 1 (Discovery)	-0.0138635	84.7009	1	16	1.21835	1.85541	3	0	1	0.773708	0	3	1	0	0	0.083189	TRUE	FALSE	TRUE	FALSE	FALSE
R2992930	CUIMC 1 (Discovery)	-0.0659263	92.3258	1	18	2.93834	3.60267	2	0	0	0.753508	0	1	1	2	0	0.105118	TRUE	FALSE	FALSE	TRUE	FALSE
R3877498	CUIMC 1 (Discovery)	-0.0566818	95.9754	1	20	2.37309	2.00352	3	3	1	0.766117	0	1	1	3	1	0.130327	TRUE	TRUE	FALSE	TRUE	FALSE
R4790045	CUIMC 1 (Discovery)	0.031107	93.0431	1	16	2.04045	2.27789	1	0	0	0.769822	0	1	0	1	0	0	FALSE	FALSE	FALSE	FALSE	FALSE
R1028639	CUIMC 1 (Discovery)	-0.041748	89.6427	1	16	2.78471	2.86346	3	0	0	0.751004	0	1	2	3	0	0	TRUE	FALSE	FALSE	TRUE	TRUE
R3121235	CUIMC 1 (Discovery)	0.0580227	89.4483	0	10	1.15524	1.69379	3	0	0	0.743959	0	3	1	0	0	0	TRUE	FALSE	TRUE	FALSE	FALSE
R5357999	CUIMC 1 (Discovery)	-0.0864842	102.092	0	16	0	2.28771	1	0	1	0.694808	1	3	2	0	0	0.117688	FALSE	FALSE	TRUE	FALSE	TRUE
R2396089	CUIMC 1 (Discovery)	-0.0714133	91.6906	1	18	1.64107	0.25318	1	0	1	0.730377	1	2	1	0	0	0	FALSE	FALSE	TRUE	FALSE	FALSE
R9886653	CUIMC 1 (Discovery)	0.0137935	88.8323	0	16	3.4315	1.82566	0	0	1	0.715544	1	1	2	1	0	0.0448561	FALSE	FALSE	FALSE	FALSE	TRUE
R8292982	CUIMC 1 (Discovery)	0.123864	102.631	0	12	3.2973	2.83419	2	0	1	0.728689	0	2	2	1	0	0	TRUE	FALSE	TRUE	FALSE	TRUE
R4332132	CUIMC 1 (Discovery)	-0.0753173	93.243	0	16	2.55069	3.45008	0	0	1	0.706335	1	1	3	1	0	0.0435194	FALSE	FALSE	FALSE	FALSE	TRUE
R7483736	CUIMC 1 (Discovery)	0.106073	96.7146	1	18	0	1.97428	1	0	0	0.739607	0	3	2	3	0	0.0426401	FALSE	FALSE	TRUE	TRUE	TRUE
R6415047	CUIMC 1 (Discovery)	-0.0125455	89.3525	1	13	3.04333	0.643499	0	0	0	0.728351	0	1	1	2	0	0	FALSE	FALSE	FALSE	TRUE	FALSE
R3128463	CUIMC 1 (Discovery)	0.0435841	88.4928	1	10	3.18766	2.26299	0	2	0	0.759195	0	1	0	2	0	0	FALSE	TRUE	FALSE	TRUE	FALSE
R3008520	CUIMC 1 (Discovery)	-0.04739	91.0938	1	16	1.14111	2.20193	0	0	0	0.800611	0	3	2	1	0	0	FALSE	FALSE	TRUE	FALSE	TRUE
R6289070	CUIMC 1 (Discovery)	0.0568031	90.1355	0	12	0.503736	1.17389	0	0	0	0.780538	0	1	1	1	0	0	FALSE	FALSE	FALSE	FALSE	FALSE
R5369295	CUIMC 1 (Discovery)	0.0304951	89.6674	0	11	2.85849	4.34304	3	0	0	0.729878	1	2	1	1	0	0.411825	TRUE	FALSE	TRUE	FALSE	FALSE
R1412995	CUIMC 1 (Discovery)	-0.0189031	90.8036	0	10	4.21106	3.3036	0	3	0	0.773941	0	0	1	1	0	0.0530745	FALSE	TRUE	FALSE	FALSE	FALSE
R4388056	CUIMC 1 (Discovery)	0.00377829	90.037	1	18	3.20647	0.80439	1	0	1	0.636992	0	2	3	2	0	0	FALSE	FALSE	TRUE	TRUE	TRUE
R1207203	CUIMC 1 (Discovery)	0.0962407	83.2444	0	12	2.70007	0.654728	0	0	0	0.647079	1	0	1	2	0	0	FALSE	FALSE	FALSE	TRUE	FALSE
R7758743	CUIMC 1 (Discovery)	-0.0107427	91.9042	0	17	1.3637	3.00921	2	0	0	0.759248	0	2	1	3	0	0	TRUE	FALSE	TRUE	TRUE	FALSE
R1748114	CUIMC 1 (Discovery)	0.041362	80.0575	0	15	0.727123	1.20697	0	0	0	0.732281	0	1	0	2	0	0	FALSE	FALSE	FALSE	TRUE	FALSE
R6057469	CUIMC 1 (Discovery)	0.0665549	87.4661	1	17	0	2.83688	0	0	1	0.739683	1	2	2	0	0	0.130466	FALSE	FALSE	TRUE	FALSE	TRUE
R5256488	CUIMC 1 (Discovery)	0.0464259	90.7707	0	14	3.48942	2.0154	1	0	1	0.696609	1	0	2	1	0	0	FALSE	FALSE	FALSE	FALSE	TRUE
R5676537	CUIMC 1 (Discovery)	-0.12829	87.948	0	21	2.86031	3.46753	3	3	0	0.739059	0	1	2	1	0	0.0707107	TRUE	TRUE	FALSE	FALSE	TRUE
R3035452	CUIMC 1 (Discovery)	-0.00408137	91.9014	1	17	2.40715	1.92086	1	0	0	0.780376	0	1	1	1	0	0.0369611	FALSE	FALSE	FALSE	FALSE	FALSE
R1944372	CUIMC 1 (Discovery)	0.0684078	91.0965	1	18	0	1.02665	1	0	0	0.928736	0	1	1	1	0	0.1	FALSE	FALSE	FALSE	FALSE	FALSE
R6319811	CUIMC 1 (Discovery)	0.0273922	94.4257	0	18	1.60449	2.11553	3	0	0	0.717722	0	2	0	1	0	0.150756	TRUE	FALSE	TRUE	FALSE	FALSE
R3631183	CUIMC 1 (Discovery)	-0.205526	91.8193	0	18	2.82677	2.61594	3	0	1	0.763264	1	3	3	1	1	0.672022	TRUE	FALSE	TRUE	FALSE	TRUE
R1489314	CUIMC 1 (Discovery)	-0.0816997	95.9097	0	12	3.57785	3.42633	2	0	1	0.606684	0	1	2	1	0	0	TRUE	FALSE	FALSE	FALSE	TRUE
R6802400	CUIMC 1 (Discovery)	-0.0105488	101.415	0	18	1.37364	0.851348	3	0	0	0.729813	1	1	1	0	1	0.165521	TRUE	FALSE	FALSE	FALSE	FALSE
R7366225	CUIMC 1 (Discovery)	0.0358203	95.8823	0	13	3.24981	1.9206	1	0	1	0.797783	1	2	1	2	0	0	FALSE	FALSE	TRUE	TRUE	FALSE
R6155093	CUIMC 1 (Discovery)	-0.104951	100.862	0	12	0	1.38466	3	0	1	0.778055	1	1	1	1	1	0.131958	TRUE	FALSE	FALSE	FALSE	FALSE
R1105988	CUIMC 1 (Discovery)	0.0866477	95.614	0	12	2.49437	2.24049	2	0	0	0.780318	0	1	2	0	0	0.283654	TRUE	FALSE	FALSE	FALSE	TRUE
R3257830	CUIMC 1 (Discovery)	-0.0143469	94.3436	1	16	2.67488	0.47731	3	0	1	0.671218	1	2	3	0	1	0	TRUE	FALSE	TRUE	FALSE	TRUE
R8492506	CUIMC 1 (Discovery)	-0.109892	89.4401	1	21	3.28944	2.33765	3	2	1	0.792583	0	2	3	2	1	0	TRUE	TRUE	TRUE	TRUE	TRUE
R7641350	CUIMC 1 (Discovery)	0.00604651	96.9637	1	11	0.949671	1.76095	0	0	1	0.580437	1	2	3	3	0	0	FALSE	FALSE	TRUE	TRUE	TRUE
R3825485	CUIMC 1 (Discovery)	0.0702439	98.7379	0	13	1.3809	0.208522	1	0	0	0.793102	0	3	2	1	0	0	FALSE	FALSE	TRUE	FALSE	TRUE
R7904841	CUIMC 1 (Discovery)	-0.00990245	87.3812	0	15	0.894078	0.338041	0	2	1	0.723072	0	3	3	3	0	0.16431	FALSE	TRUE	TRUE	TRUE	TRUE
R6352950	CUIMC 1 (Discovery)	-0.221551	91.1266	0	12	3.05604	3.59852	0	0	1	0.706291	0	2	2	2	0	0	FALSE	FALSE	TRUE	TRUE	TRUE
R9163526	CUIMC 1 (Discovery)	0.0922964	95.6277	1	12	0.237171	1.74167	3	0	1	0.648114	1	1	2	0	0	0	TRUE	FALSE	FALSE	FALSE	TRUE
R6070702	CUIMC 1 (Discovery)	0.0934703	91.8385	0	19	2.47656	2.81883	3	3	0	0.900679	0	0	2	2	0	0.253185	TRUE	TRUE	FALSE	TRUE	TRUE
R5574987	CUIMC 1 (Discovery)	-0.0318369	100.17	0	15	1.09058	2.96652	0	0	1	0.76357	0	2	3	2	0	0	FALSE	FALSE	TRUE	TRUE	TRUE
R5415701	CUIMC 1 (Discovery)	0.0259128	89.7303	0	17	0	1.46183	0	3	0	0.767781	1	2	2	0	0	0	FALSE	TRUE	TRUE	FALSE	TRUE
R1620679	CUIMC 1 (Discovery)	0.0802556	94.319	0	13	0	2.54695	0	0	0	0.670691	0	2	2	1	0	0.0625	FALSE	FALSE	TRUE	FALSE	TRUE
R5131375	CUIMC 1 (Discovery)	-0.0172399	87.2115	0	16	1.2988	1.1388	0	0	1	0.804206	0	2	1	2	0	0	FALSE	FALSE	TRUE	TRUE	FALSE
R2859649	CUIMC 1 (Discovery)	-0.192836	101.999	0	18	0.903604	2.90432	1	0	1	0.76597	0	2	2	1	0	0	FALSE	FALSE	TRUE	FALSE	TRUE
R8477425	CUIMC 1 (Discovery)	0.0375363	90.5133	1	16	1.06434	1.7342	1	0	0	0.818086	1	2	2	1	0	0.0466252	FALSE	FALSE	TRUE	FALSE	TRUE
R2645101	CUIMC 1 (Discovery)	0.0169911	86.1903	0	14	3.10457	2.62972	0	1	1	0.714508	0	2	3	1	0	0	FALSE	FALSE	TRUE	FALSE	TRUE
R6132310	CUIMC 1 (Discovery)	-0.0460297	82.6913	0	12	1.26705	2.78713	3	0	0	0.747973	0	1	2	2	0	0	TRUE	FALSE	FALSE	TRUE	TRUE
R8075334	CUIMC 1 (Discovery)	-0.0152046	91.3648	1	16	3.08768	1.95304	3	1	1	0.662896	1	3	1	3	0	0.0490881	TRUE	FALSE	TRUE	TRUE	FALSE
R1664857	CUIMC 1 (Discovery)	-0.127914	87.2225	0	16	3.66742	4.2589	1	0	0	0.745294	0	1	0	2	0	0.065938	FALSE	FALSE	FALSE	TRUE	FALSE
R9145673	CUIMC 1 (Discovery)	0.0605461	89.013	0	15	0	2.35003	0	0	0	0.764716	0	1	2	2	0	0	FALSE	FALSE	FALSE	TRUE	TRUE
R4470253	CUIMC 1 (Discovery)	0.0466042	94.6639	1	14	3.47082	4.0313	3	0	0	0.771994	0	1	0	2	0	0	TRUE	FALSE	FALSE	TRUE	FALSE
R8781115	CUIMC 1 (Discovery)	0.0981551	93.5277	1	20	2.63391	2.37585	2	0	1	0.770068	1	1	0	2	0	0	TRUE	FALSE	FALSE	TRUE	FALSE
R7767837	CUIMC 1 (Discovery)	-0.0261039	80.9254	0	16	2.14571	1.91167	3	0	1	0.620627	1	3	2	1	0	0	TRUE	FALSE	TRUE	FALSE	TRUE
R6665276	CUIMC 1 (Discovery)	0.0314228	75.9945	0	12	0.272718	0.166546	0	0	0	0.739576	0	2	1	1	0	0	FALSE	FALSE	TRUE	FALSE	FALSE
R7551006	CUIMC 1 (Discovery)	0.1192	89.7276	0	16	0.955576	1.6186	0	0	0	0.667401	0	0	1	0	0	0	FALSE	FALSE	FALSE	FALSE	FALSE
R9794121	CUIMC 1 (Discovery)	0.0238054	80.8898	1	12	0	2.08091	0	0	1	0.774848	0	1	1	0	0	0	FALSE	FALSE	FALSE	FALSE	FALSE
R3744330	CUIMC 1 (Discovery)	-0.123607	91.8001	0	12	3.44855	3.85655	3	0	0	0.73595	0	0	1	3	0	0	TRUE	FALSE	FALSE	TRUE	FALSE
R9904978	CUIMC 1 (Discovery)	0.0182692	72.7201	1	22	0.353553	0.269616	0	0	0	0.829791	0	1	1	0	0	0.0619578	FALSE	FALSE	FALSE	FALSE	FALSE
R7915228	CUIMC 1 (Discovery)	-0.0175182	85.4319	1	14	0	1.8956	0	0	1	0.769065	0	2	2	1	0	0.863158	FALSE	FALSE	TRUE	FALSE	TRUE
R7796947	CUIMC 1 (Discovery)	0.00801401	84.1588	0	16	0.657172	0.526412	0	0	0	0.793302	1	1	2	1	0	0	FALSE	FALSE	FALSE	FALSE	TRUE
R5541746	CUIMC 1 (Discovery)	0.052437	86.204	0	16	1.96023	0.755509	0	0	0	0.703349	0	0	3	2	0	0.0461757	FALSE	FALSE	FALSE	TRUE	TRUE
R9764427	CUIMC 1 (Discovery)	0.0127142	84.8816	1	16	2.67774	2.3373	1	0	1	0.809074	1	0	2	0	0	0	FALSE	FALSE	FALSE	FALSE	TRUE
R1476204	CUIMC 1 (Discovery)	-0.0047638	93.1499	0	16	2.33744	4.19357	2	0	0	0.73728	0	2	2	2	0	0	TRUE	FALSE	TRUE	TRUE	TRUE
R2420066	CUIMC 1 (Discovery)	0.0692346	87.0116	1	16	4.06183	0.799786	1	0	0	0.700845	0	1	0	1	0	0	FALSE	FALSE	FALSE	FALSE	FALSE
R3341095	CUIMC 1 (Discovery)	-0.00511817	98.5298	0	14	4.31721	2.0388	0	2	0	0.734992	1	1	3	1	0	0.0763604	FALSE	TRUE	FALSE	FALSE	TRUE
R7702934	CUIMC 1 (Discovery)	-0.172263	77.9493	0	16	3.3718	5.39166	0	0	0	0.724574	0	0	1	2	0	0	FALSE	FALSE	FALSE	TRUE	FALSE
R1743384	CUIMC 1 (Discovery)	0.0546367	81.2156	0	12	0.995615	0.696424	1	0	0	0.757146	0	1	1	1	0	0	FALSE	FALSE	FALSE	FALSE	FALSE
R7090624	CUIMC 1 (Discovery)	0.0994189	90.7132	0	18	3.17718	1.7438	0	0	0	0.630366	0	0	0	0	0	0	FALSE	FALSE	FALSE	FALSE	FALSE
R6557859	CUIMC 1 (Discovery)	-0.143861	83.5756	0	20	1.9895	0.630122	3	0	0	0.75999	0	1	2	1	1	0	TRUE	FALSE	FALSE	FALSE	TRUE
R4996203	CUIMC 1 (Discovery)	0.125495	96.1697	0	13	2.79859	1.49508	1	2	1	0.716445	0	1	1	1	0	0.0308607	FALSE	TRUE	FALSE	FALSE	FALSE
R8155560	CUIMC 1 (Discovery)	0.079756	88.5065	0	16	0.27157	0.67434	2	0	0	0.748833	0	1	2	1	0	0	TRUE	FALSE	FALSE	FALSE	TRUE
R2975126	CUIMC 1 (Discovery)	0.0635022	90.1054	0	16	3.39466	2.82346	0	0	0	0.740795	0	1	1	1	0	0	FALSE	FALSE	FALSE	FALSE	FALSE
R2879330	CUIMC 1 (Discovery)	0.0911393	94.1766	0	16	3.3198	2.13397	0	0	0	0.733937	0	1	0	1	0	0.554256	FALSE	FALSE	FALSE	FALSE	FALSE
R3757880	CUIMC 1 (Discovery)	0.044297	92.7775	0	14	1.60419	1.47693	0	0	0	0.755343	0	2	1	1	0	0.0811107	FALSE	FALSE	TRUE	FALSE	FALSE
R5907586	CUIMC 1 (Discovery)	0.0504223	92.6242	0	15	1.32677	1.30204	2	0	0	0.773071	0	1	1	1	0	0.11713	TRUE	FALSE	FALSE	FALSE	FALSE
R6879714	CUIMC 1 (Discovery)	-0.0138549	90.6886	1	17	0.631961	1.20359	1	2	1	0.742294	0	1	1	0	0	0	FALSE	TRUE	FALSE	FALSE	FALSE
R3811781	CUIMC 1 (Discovery)	0.0688208	85.911	1	16	0.4272	0.87591	0	0	0	0.76779	0	2	0	1	0	0	FALSE	FALSE	TRUE	FALSE	FALSE
R2488731	CUIMC 1 (Discovery)	-0.204832	84.0301	1	20	2.51054	2.62694	0	3	0	0.699407	0	1	2	3	0	0.0819232	FALSE	TRUE	FALSE	TRUE	TRUE
R5656511	CUIMC 1 (Discovery)	0.0338597	77.796	0	12	0.392906	0.794552	0	0	0	0.772358	0	2	1	0	0	0	FALSE	FALSE	TRUE	FALSE	FALSE
R7506996	CUIMC 1 (Discovery)	0.0698968	96.9966	0	16	0	1.59337	1	0	0	0.961408	0	1	1	0	0	0.196116	FALSE	FALSE	FALSE	FALSE	FALSE
R4602424	CUIMC 1 (Discovery)	-0.0856914	85.8973	1	16	1.13248	0.706864	1	2	1	0.704155	1	2	3	3	0	0	FALSE	TRUE	TRUE	TRUE	TRUE
R3211474	CUIMC 1 (Discovery)	-0.019367	92.961	1	15	2.85788	1.60278	0	3	1	0.670504	0	1	0	1	0	0	FALSE	TRUE	FALSE	FALSE	FALSE
R3623803	CUIMC 1 (Discovery)	0.0795304	84.4764	0	15	1.47944	1.76213	0	2	1	0.779823	1	0	0	3	0	0	FALSE	TRUE	FALSE	TRUE	FALSE
R8472815	CUIMC 1 (Discovery)	0.0961744	91.5209	0	16	3.16373	3.16918	1	0	0	0.714769	0	0	0	1	0	0.0477818	FALSE	FALSE	FALSE	FALSE	FALSE
R5955028	CUIMC 1 (Discovery)	-0.124119	93.0048	0	18	3.24471	2.59336	0	0	0	0.726128	1	1	1	1	0	0.823798	FALSE	FALSE	FALSE	FALSE	FALSE
R1609849	CUIMC 1 (Discovery)	-0.0537567	93.2621	0	11	4.00531	1.72158	3	0	1	0.713879	1	3	1	2	1	0	TRUE	FALSE	TRUE	TRUE	FALSE
R4240155	CUIMC 1 (Discovery)	-0.0711171	90.141	0	18	3.05415	4.60123	3	0	0	0.639004	0	1	1	2	0	0.422577	TRUE	FALSE	FALSE	TRUE	FALSE
R6292415	CUIMC 1 (Discovery)	0.0593167	91.5537	0	12	0	1.80735	0	0	1	0.819499	0	1	0	1	0	0	FALSE	FALSE	FALSE	FALSE	FALSE
R8845676	CUIMC 1 (Discovery)	-0.0607203	89.9576	0	18	4.19583	3.72312	2	0	1	0.733566	0	1	3	1	0	0	TRUE	FALSE	FALSE	FALSE	TRUE
R6622577	CUIMC 1 (Discovery)	0.00179912	97.2895	0	14	0.738664	3.00275	1	2	1	0.691713	0	3	3	0	0	0	FALSE	TRUE	TRUE	FALSE	TRUE
R7029629	CUIMC 1 (Discovery)	0.0908661	91.7974	1	21	0	1.15591	0	0	0	0.745007	0	0	0	0	0	0.0905357	FALSE	FALSE	FALSE	FALSE	FALSE
R8615683	CUIMC 1 (Discovery)	-0.118426	91.9452	0	18	3.20761	1.95961	3	3	0	0.643948	1	0	2	0	0	0	TRUE	TRUE	FALSE	FALSE	TRUE
R8057601	CUIMC 1 (Discovery)	0.0651645	92.0849	0	14	2.39585	3.09687	3	2	0	0.790263	0	2	0	1	0	0	TRUE	TRUE	TRUE	FALSE	FALSE
R9253870	CUIMC 1 (Discovery)	-0.0994243	87.9918	1	12	2.27463	1.61806	1	3	0	0.719506	0	2	2	1	0	0.041487	FALSE	TRUE	TRUE	FALSE	TRUE
R2830542	CUIMC 1 (Discovery)	-0.325699	81.4675	0	20	1.98092	3.11728	0	3	0	0.67578	0	1	0	1	0	0.526174	FALSE	TRUE	FALSE	FALSE	FALSE
R1327471	CUIMC 1 (Discovery)	-0.168417	77.3142	0	12	1.45688	1.97812	0	0	1	0.782145	1	1	2	1	1	0.723085	FALSE	FALSE	FALSE	FALSE	TRUE
R5546461	CUIMC 1 (Discovery)	0.0678114	98.1492	0	14	2.97852	0.816215	0	0	0	0.757714	0	2	1	1	0	0	FALSE	FALSE	TRUE	FALSE	FALSE
R4078277	CUIMC 1 (Discovery)	-0.0217405	96.0164	1	14	2.86138	1.63646	0	3	0	0.629041	0	0	2	2	0	0.0543928	FALSE	TRUE	FALSE	TRUE	TRUE
R6698302	CUIMC 1 (Discovery)	0.0486974	85.0185	1	13	0	0.882448	1	0	1	0.734073	0	2	1	0	0	0	FALSE	FALSE	TRUE	FALSE	FALSE
R9649089	CUIMC 1 (Discovery)	0.0502936	90.7132	0	12	1.61012	2.65525	0	0	0	0.659195	0	0	0	2	0	0	FALSE	FALSE	FALSE	TRUE	FALSE
R9210731	CUIMC 1 (Discovery)	-0.0939791	77.3196	1	20	0.762398	0.856338	1	0	0	0.641182	0	2	1	0	0	0	FALSE	FALSE	TRUE	FALSE	FALSE
R3997006	CUIMC 1 (Discovery)	-0.191405	89.0459	1	13	3.69894	5.51888	0	0	1	0.755929	0	1	1	2	0	0.226819	FALSE	FALSE	FALSE	TRUE	FALSE
R3863249	CUIMC 1 (Discovery)	-0.0753572	88.1971	0	13	3.43188	3.59436	0	0	0	0.772872	0	1	1	2	0	0.814559	FALSE	FALSE	FALSE	TRUE	FALSE
R1531359	CUIMC 1 (Discovery)	-0.319405	92.4545	0	17	2.08102	2.53202	0	0	1	0.763854	0	2	1	2	0	0	FALSE	FALSE	TRUE	TRUE	FALSE
R4927046	CUIMC 1 (Discovery)	-0.0291014	99.373	0	15	2.52463	4.01264	0	0	0	0.741097	0	1	0	1	0	0	FALSE	FALSE	FALSE	FALSE	FALSE
R8553520	CUIMC 1 (Discovery)	0.0120652	92.5503	0	12	0.540833	2.23713	0	0	0	0.781626	0	2	0	1	0	0	FALSE	FALSE	TRUE	FALSE	FALSE
R6636386	CUIMC 1 (Discovery)	-0.0663025	88.9446	1	15	3.40889	3.83421	3	0	0	0.789542	0	2	1	2	0	0.458831	TRUE	FALSE	TRUE	TRUE	FALSE
R5385855	CUIMC 1 (Discovery)	-0.0666695	91.6468	0	12	2.59543	3.04314	3	0	1	0.773109	1	2	3	2	0	0.717181	TRUE	FALSE	TRUE	TRUE	TRUE
R8410904	CUIMC 1 (Discovery)	0.04659	100.676	1	16	2.97421	1.42814	3	0	0	0.765348	0	1	1	2	1	0.131306	TRUE	FALSE	FALSE	TRUE	FALSE
R2494273	CUIMC 1 (Discovery)	0.0466934	93.5496	0	12	0	3.18682	0	0	0	0.735703	0	2	0	0	0	0	FALSE	FALSE	TRUE	FALSE	FALSE
R7993799	CUIMC 1 (Discovery)	-0.102811	94.5873	0	12	3.24836	5.25362	3	0	1	0.764681	0	2	1	2	0	0	TRUE	FALSE	TRUE	TRUE	FALSE
R2124216	CUIMC 1 (Discovery)	-0.00306635	84.8049	1	18	2.52104	1.33045	1	0	0	0.755687	0	0	0	1	0	0	FALSE	FALSE	FALSE	FALSE	FALSE
R2111091	CUIMC 1 (Discovery)	-0.0784399	95.0691	0	5	1.64943	2.2094	0	0	0	0.736098	0	1	1	1	1	0	FALSE	FALSE	FALSE	FALSE	FALSE
R7298955	CUIMC 1 (Discovery)	0.047955	91.1129	0	15	0.818917	2.13447	1	0	0	0.761902	0	1	2	2	0	0	FALSE	FALSE	FALSE	TRUE	TRUE
R8444624	CUIMC 1 (Discovery)	0.0498473	84.3066	0	16	3.28329	0.606158	0	2	0	0.752465	1	1	0	1	0	0	FALSE	TRUE	FALSE	FALSE	FALSE
R5573393	CUIMC 1 (Discovery)	-0.0585813	91.8686	0	12	3.04822	3.20538	2	0	1	0.673151	1	0	1	1	1	0.225328	TRUE	FALSE	FALSE	FALSE	FALSE
R6392007	CUIMC 1 (Discovery)	0.017589	91.9179	0	15	0.193649	2.35656	0	0	1	0.713548	1	3	1	0	0	0.0335578	FALSE	FALSE	TRUE	FALSE	FALSE
R7054373	CUIMC 1 (Discovery)	-0.062245	93.6099	0	14	1.34939	1.14938	1	0	1	0.765349	0	1	2	3	0	0	FALSE	FALSE	FALSE	TRUE	TRUE
R3864948	CUIMC 1 (Discovery)	-0.0662686	85.6947	1	13	3.4342	1.70167	2	3	0	0.811093	0	0	2	2	0	0	TRUE	TRUE	FALSE	TRUE	TRUE
R8724814	CUIMC 1 (Discovery)	0.110647	87.4196	0	22	3.31244	1.73767	0	2	0	0.695148	0	0	0	2	0	0.0648204	FALSE	TRUE	FALSE	TRUE	FALSE
R8635714	CUIMC 1 (Discovery)	0.000792602	93.0979	1	14	0.359687	2.25653	0	0	0	0.731987	0	2	2	0	0	0	FALSE	FALSE	TRUE	FALSE	TRUE
R5053212	CUIMC 1 (Discovery)	-0.00845413	91.6523	1	16	2.81714	1.32264	0	3	0	0.755275	0	2	1	0	0	0	FALSE	TRUE	TRUE	FALSE	FALSE
R4744901	CUIMC 1 (Discovery)	0.116496	92.3285	0	12	3.13414	1.89869	0	0	1	0.884926	1	1	0	1	0	0	FALSE	FALSE	FALSE	FALSE	FALSE
R1588427	CUIMC 1 (Discovery)	-0.0382231	91.1677	1	12	1.50547	1.25434	0	0	1	0.737307	0	3	0	2	0	0	FALSE	FALSE	TRUE	TRUE	FALSE
R6604064	CUIMC 1 (Discovery)	0.0589494	90.4394	1	13	3.43825	2.03717	1	0	0	0.750265	0	0	0	1	0	0	FALSE	FALSE	FALSE	FALSE	FALSE
R4242008	CUIMC 1 (Discovery)	-0.0492592	74.8255	0	18	1.1017	1.39167	1	0	0	0.658181	0	1	1	2	0	0	FALSE	FALSE	FALSE	TRUE	FALSE
R6163933	CUIMC 1 (Discovery)	-0.0668474	88.1643	0	15	3.42655	4.24625	0	0	1	0.690543	1	1	1	0	0	0	FALSE	FALSE	FALSE	FALSE	FALSE
R4937504	CUIMC 1 (Discovery)	0.0976874	97.3142	0	12	2.15569	2.15546	1	0	1	0.770468	0	1	1	3	0	0.0505076	FALSE	FALSE	FALSE	TRUE	FALSE
R1344510	CUIMC 1 (Discovery)	-0.0329783	91.5099	0	16	0	2.22013	0	0	0	0.772604	0	1	1	0	0	0.0440225	FALSE	FALSE	FALSE	FALSE	FALSE
R1173111	CUIMC 1 (Discovery)	-0.0629648	88.5394	0	15	2.25901	2.77373	3	0	1	0.743967	0	2	1	1	0	0.0422577	TRUE	FALSE	TRUE	FALSE	FALSE
R2157677	CUIMC 1 (Discovery)	0.00547352	93.4456	0	11	2.70705	2.85721	0	0	1	0.795273	0	1	0	1	0	0.0438108	FALSE	FALSE	FALSE	FALSE	FALSE
R7143693	CUIMC 1 (Discovery)	0.0182275	84.6489	0	18	0	2.89806	0	0	1	0.737018	0	3	2	0	0	0	FALSE	FALSE	TRUE	FALSE	TRUE
R6759986	CUIMC 1 (Discovery)	-0.133693	80.0329	0	12	3.1873	2.19221	1	0	1	0.745426	0	2	3	1	0	0.0670653	FALSE	FALSE	TRUE	FALSE	TRUE
R1708627	CUIMC 2	0.117877	100.873	0	16	2.88352	2.21885	3	0	1	0.946888	1	1	2	2	0	0	TRUE	FALSE	FALSE	TRUE	TRUE
R1528689	CUIMC 2	-0.125772	80.6571	0	16	3.31309	4.14343	0	3	0	0.633416	0	1	2	1	0	0.535525	FALSE	TRUE	FALSE	FALSE	TRUE
R6928327	CUIMC 2	-0.133941	94.3135	0	15	2.4434	5.08856	0	2	0	0.762306	1	1	2	1	0	0.321208	FALSE	TRUE	FALSE	FALSE	TRUE
R6013281	CUIMC 2	0.124966	93.692	1	12	0	1.20677	1	0	1	0.797838	1	1	0	0	0	0.0656532	FALSE	FALSE	FALSE	FALSE	FALSE
R6761402	CUIMC 2	0.0182798	90.5216	1	13	1.01858	0.468753	1	0	1	0.644503	0	3	3	1	0	0.0758098	FALSE	FALSE	TRUE	FALSE	TRUE
R1687970	CUIMC 2	0.00214664	89.4675	1	18	3.15798	1.85973	0	3	0	0.552194	0	1	1	1	0	0.0729325	FALSE	TRUE	FALSE	FALSE	FALSE
R1188174	CUIMC 2	-0.0251171	84.4162	0	16	2.64899	0.39049	3	0	1	0.8862	0	2	2	1	0	0.114708	TRUE	FALSE	TRUE	FALSE	TRUE
R2688135	CUIMC 2	-0.058586	92.2984	1	19	2.73524	2.11009	2	0	1	0.621033	0	1	1	1	0	0	TRUE	FALSE	FALSE	FALSE	FALSE
R4531942	CUIMC 2	0.039339	83.2526	1	12	1.32889	0.901974	0	3	0	0.754408	0	2	1	0	0	0.0821995	FALSE	TRUE	TRUE	FALSE	FALSE
R3984996	CUIMC 2	-0.0450165	74.9596	1	23	1.5383	1.61087	0	0	0	0.805436	0	0	0	3	0	0.0607457	FALSE	FALSE	FALSE	TRUE	FALSE
R2110067	CUIMC 2	0.0431613	89.8617	1	21	2.80251	3.66499	2	0	0	0.577701	0	1	0	1	0	0.0615457	TRUE	FALSE	FALSE	FALSE	FALSE
R2346589	CUIMC 2	-0.0888024	84.6379	1	18	1.58765	2.22397	0	3	0	0.24452	0	2	3	0	0	0.061199	FALSE	TRUE	TRUE	FALSE	TRUE
R3898113	CUIMC 2	0.0086737	76.3094	1	25	2.07382	1.69742	0	0	0	0.415104	1	1	0	3	0	0	FALSE	FALSE	FALSE	TRUE	FALSE
R8553415	CUIMC 2	0.0613192	96.5065	1	20	0	0.367326	3	0	1	0.639543	1	0	1	0	0	0	TRUE	FALSE	FALSE	FALSE	FALSE
R4289838	CUIMC 2	0.0110895	77.7331	1	18	0.82361	0.495883	0	0	0	0.727367	1	1	2	0	0	0.0626224	FALSE	FALSE	FALSE	FALSE	TRUE
R1158585	CUIMC 2	-0.0303526	103.217	1	13	0.809938	2.6221	1	2	0	0.7586	0	1	3	1	1	0	FALSE	TRUE	FALSE	FALSE	TRUE
R4124678	CUIMC 2	0.0363907	101.248	1	13	2.58372	5.3326	1	0	0	0.613588	0	2	1	1	0	0	FALSE	FALSE	TRUE	FALSE	FALSE
R2041878	CUIMC 2	0.0818584	96.3176	1	19	2.42152	0.85949	0	0	0	0.635129	0	1	0	3	0	0.0475651	FALSE	FALSE	FALSE	TRUE	FALSE
R1888413	CUIMC 2	-0.0121945	81.3005	1	19	0.371988	2.09847	0	0	0	0.78243	0	2	3	1	0	0	FALSE	FALSE	TRUE	FALSE	TRUE
R2303995	CUIMC 2	0.0651492	87.6468	1	24	1.53775	1.03221	0	0	1	0.75757	0	1	1	0	0	0	FALSE	FALSE	FALSE	FALSE	FALSE
R1571066	CUIMC 2	0.0189335	91.3238	1	21	2.33412	1.61721	0	0	0	0.664913	0	0	0	1	0	0	FALSE	FALSE	FALSE	FALSE	FALSE
R2932087	CUIMC 2	0.0469032	103.565	1	12	1.72095	2.95069	1	2	1	0.865033	1	1	3	1	0	0.217186	FALSE	TRUE	FALSE	FALSE	TRUE
R1801421	CUIMC 2	-0.230459	86.5873	1	25	0.783621	1.00519	0	3	0	0.897192	0	2	1	1	0	0.593617	FALSE	TRUE	TRUE	FALSE	FALSE
R6587113	CUIMC 2	0.0320474	85.1307	1	21	0	1.69036	0	3	0	0.530816	0	0	0	0	0	0.0521996	FALSE	TRUE	FALSE	FALSE	FALSE
R3917022	CUIMC 2	-0.0253534	84.9254	1	12	0	0.979327	0	2	0	0.749189	1	0	2	1	0	0	FALSE	TRUE	FALSE	FALSE	TRUE
R6681836	CUIMC 2	-0.0856297	90.2998	1	18	0.382099	0.658154	0	0	0	0.759904	1	2	2	0	0	0	FALSE	FALSE	TRUE	FALSE	TRUE
R2272015	CUIMC 2	0.00108368	88.2464	1	20	1.73701	2.17912	3	0	0	0.635704	0	0	0	2	1	0.503413	TRUE	FALSE	FALSE	TRUE	FALSE
R2581860	CUIMC 2	-0.026181	78.3244	1	20	1.6099	1.05021	0	0	1	0.597495	0	1	0	1	0	0.0877058	FALSE	FALSE	FALSE	FALSE	FALSE
R8423894	CUIMC 2	0.0945379	89.7057	0	12	1.69862	2.09707	0	0	1	0.7778	0	1	1	1	0	0	FALSE	FALSE	FALSE	FALSE	FALSE
R3030177	CUIMC 2	0.0321601	86.8172	1	18	2.66751	1.78807	0	1	0	0.780501	0	0	0	2	0	0.0445878	FALSE	FALSE	FALSE	TRUE	FALSE
R1724172	CUIMC 2	0.0362419	95.5811	1	16	1.50561	2.13935	2	0	0	0.78733	0	0	0	2	0	0.0406894	TRUE	FALSE	FALSE	TRUE	FALSE
R8180874	CUIMC 2	0.0312102	84.8241	1	21	1.73319	2.28918	3	0	1	0.489692	0	1	1	2	0	0	TRUE	FALSE	FALSE	TRUE	FALSE
R9815218	CUIMC 2	-0.0447369	86.308	1	22	2.67597	3.5367	0	2	0	0.801888	0	0	0	1	0	0	FALSE	TRUE	FALSE	FALSE	FALSE
R1640475	CUIMC 2	0.0314939	97.8316	1	23	1.98809	2.9145	3	0	1	0.766117	0	1	1	1	0	0	TRUE	FALSE	FALSE	FALSE	FALSE
R4226008	CUIMC 2	0.0211389	91.1266	1	16	0	1.83731	0	3	0	0.773294	0	1	2	0	0	0.0722629	FALSE	TRUE	FALSE	FALSE	TRUE
R2721311	CUIMC 2	-0.0624481	96.7064	0	11	3.79589	2.77947	3	0	1	0.581204	0	1	3	1	1	0	TRUE	FALSE	FALSE	FALSE	TRUE
R4981575	CUIMC 2	0.0407745	89.3032	0	13	2.56554	1.95573	1	0	0	0.799837	1	0	0	2	0	0.0360609	FALSE	FALSE	FALSE	TRUE	FALSE
R8718712	CUIMC 2	0.0270866	92.8871	0	16	2.16044	2.57365	0	0	0	0.761481	1	0	1	0	0	0.0337484	FALSE	FALSE	FALSE	FALSE	FALSE
R9991313	CUIMC 2	-0.0698073	91.3457	0	16	1.23567	0.097018	3	0	0	0.471955	0	0	0	1	1	0.0589256	TRUE	FALSE	FALSE	FALSE	FALSE
R7202764	CUIMC 2	0.0407153	101.61	0	12	3.39651	2.51765	0	0	1	0.684744	1	1	2	1	0	0.0739895	FALSE	FALSE	FALSE	FALSE	TRUE
R1901673	CUIMC 2	0.0225455	82.486	1	14	1.02865	1.8863	1	0	0	0.854049	0	0	0	1	0	0	FALSE	FALSE	FALSE	FALSE	FALSE
R7627203	CUIMC 2	0.02071	91.7317	1	19	1.31968	1.78514	0	1	1	0.745499	0	1	0	1	0	0	FALSE	FALSE	FALSE	FALSE	FALSE
R4536332	CUIMC 2	0.0775437	93.6454	1	14	0	1.73766	0	0	0	0.787264	0	1	0	1	0	0	FALSE	FALSE	FALSE	FALSE	FALSE
R2752714	CUIMC 2	0.100138	89.7933	0	16	2.38492	4.41203	0	0	0	0.495898	1	1	2	1	0	0.0930484	FALSE	FALSE	FALSE	FALSE	TRUE
R9299236	CUIMC 2	-0.0631159	94.2669	0	16	2.73222	3.5004	2	0	0	0.729761	1	1	2	3	0	0.284675	TRUE	FALSE	FALSE	TRUE	TRUE
R9923635	CUIMC 2	0.0527576	95.2909	0	18	2.07063	0.893846	0	2	1	0.748458	1	1	1	3	0	0.0471929	FALSE	TRUE	FALSE	TRUE	FALSE
R2963600	CUIMC 2	0.010643	102.382	0	21	1.60757	2.64705	2	3	1	0.649887	1	1	1	0	0	0	TRUE	TRUE	FALSE	FALSE	FALSE
R6799253	CUIMC 2	0.00732545	72.6653	0	18	0.30104	1.29064	0	3	0	0.97222	0	1	2	1	0	0	FALSE	TRUE	FALSE	FALSE	TRUE
R7129766	CUIMC 2	0.0473991	100.52	0	19	1.58588	1.33326	1	2	1	0.765245	0	1	2	2	0	0	FALSE	TRUE	FALSE	TRUE	TRUE
R3938632	CUIMC 2	0.015783	94.9843	0	18	2.95386	3.44135	2	0	0	0.819598	0	2	1	2	0	0.236801	TRUE	FALSE	TRUE	TRUE	FALSE
R2372487	CUIMC 2	-0.198326	93.3361	0	18	1.39613	1.44624	3	0	0	0.716194	1	1	2	1	1	0.565759	TRUE	FALSE	FALSE	FALSE	TRUE
R9225354	CUIMC 2	0.00601573	79.4415	0	20	1.03863	0.79041	0	0	0	0.714277	0	0	0	1	0	0.0905357	FALSE	FALSE	FALSE	FALSE	FALSE
R5321546	CUIMC 2	-0.0475728	95.3238	0	20	1.1592	1.10882	3	3	1	0.900704	0	2	2	3	0	0	TRUE	TRUE	TRUE	TRUE	TRUE
R6765868	CUIMC 2	0.0509306	78.1465	0	11	0	1.95481	1	0	1	0.840889	1	2	2	1	0	0	FALSE	FALSE	TRUE	FALSE	TRUE
R4894433	CUIMC 2	-0.0599501	92.0055	0	14	2.78977	4.18916	3	0	1	0.732644	0	0	0	2	0	0	TRUE	FALSE	FALSE	TRUE	FALSE
R1141019	CUIMC 2	-0.0293097	95.2033	0	14	1.13853	0.743476	0	0	1	0.76863	1	1	0	2	0	0.537825	FALSE	FALSE	FALSE	TRUE	FALSE
R6001210	CUIMC 2	-0.0311042	91.2361	0	16	0.893728	1.23408	0	3	0	0.800637	1	1	2	2	0	0.801041	FALSE	TRUE	FALSE	TRUE	TRUE
R8783288	CUIMC 2	-0.0535016	89.6591	0	20	2.88704	2.61714	3	0	0	0.842329	0	2	1	2	0	0	TRUE	FALSE	TRUE	TRUE	FALSE
R2731764	CUIMC 2	0.061084	95.1951	0	17	1.08513	1.45113	0	0	0	0.825042	0	1	1	2	0	0	FALSE	FALSE	FALSE	TRUE	FALSE
R4854051	CUIMC 2	-0.059408	82.4038	0	12	3.73926	3.78667	3	0	1	0.811302	1	2	0	2	0	0	TRUE	FALSE	TRUE	TRUE	FALSE
R8680264	CUIMC 2	-0.00680268	98.3573	0	16	2.12828	3.84865	1	0	1	0.824373	0	1	1	1	0	0.0484502	FALSE	FALSE	FALSE	FALSE	FALSE
R8834859	CUIMC 2	0.012828	93.1444	0	17	1.57599	2.50967	3	0	0	0.686879	0	1	0	3	1	0.704273	TRUE	FALSE	FALSE	TRUE	FALSE
R6751504	CUIMC 2	0.0536972	77.2266	0	16	0	2.83692	0	0	0	0.770344	0	2	0	0	0	0.0606339	FALSE	FALSE	TRUE	FALSE	FALSE
R9809661	CUIMC 2	0.0163501	99.1129	0	16	1.14973	2.69314	0	3	1	0.715066	0	2	2	3	0	0.0728357	FALSE	TRUE	TRUE	TRUE	TRUE
R3518363	CUIMC 2	0.100873	89.41	0	19	1.84665	1.00541	0	0	0	0.852931	0	1	1	2	0	0	FALSE	FALSE	FALSE	TRUE	FALSE
R3883605	CUIMC 2	-0.0385196	81.7769	0	12	0.422049	0.978128	3	0	0	0.805928	0	1	1	0	0	0	TRUE	FALSE	FALSE	FALSE	FALSE
R2397348	CUIMC 2	0.103959	103.745	0	18	0.990581	2.80683	1	2	1	0.772803	0	2	2	1	0	0	FALSE	TRUE	TRUE	FALSE	TRUE
R5557408	CUIMC 2	0.00726518	96.0876	0	12	2.13515	3.4109	3	0	0	0.8396	1	1	1	2	0	0	TRUE	FALSE	FALSE	TRUE	FALSE
R2923773	CUIMC 2	-0.150463	83.8001	0	23	2.53553	3.83118	0	0	0	0.715921	0	2	2	2	0	0	FALSE	FALSE	TRUE	TRUE	TRUE
R3784607	CUIMC 2	0.0689884	96.6571	0	16	2.42332	3.13128	3	0	1	0.864489	1	2	2	1	0	0	TRUE	FALSE	TRUE	FALSE	TRUE
R8860977	CUIMC 2	0.026106	85.9165	0	20	0.705337	1.58802	1	0	0	0.635459	1	2	1	3	0	0	FALSE	FALSE	TRUE	TRUE	FALSE
R2803490	CUIMC 2	0.0429369	81.18	0	21	2.00663	1.07636	0	0	0	0.75	0	0	1	1	0	0.45	FALSE	FALSE	FALSE	FALSE	FALSE
R4182458	CUIMC 2	-0.012371	81.8152	0	18	1.91324	2.42781	1	0	0	0.675745	0	2	1	0	0	0	FALSE	FALSE	TRUE	FALSE	FALSE
R7540069	CUIMC 2	0.0519539	91.4606	0	18	1.96119	2.52951	0	0	0	0.322947	0	1	1	1	0	0.0887357	FALSE	FALSE	FALSE	FALSE	FALSE
R3278000	CUIMC 2	-0.186164	88.5667	0	16	1.89918	2.89418	1	3	0	0.901335	0	1	0	1	0	0.672022	FALSE	TRUE	FALSE	FALSE	FALSE
R9950567	CUIMC 2	-0.110795	95.373	0	21	3.83369	2.05168	3	1	1	0.745312	0	0	1	2	1	0.049029	TRUE	FALSE	FALSE	TRUE	FALSE
R8375980	CUIMC 2	0.0509947	86.5133	0	20	0.30957	1.24545	0	0	1	0.7578	1	2	2	1	0	0.0758098	FALSE	FALSE	TRUE	FALSE	TRUE
R7137826	CUIMC 2	0.086275	94.7515	0	16	1.89473	1.58755	0	0	1	0.915042	0	2	2	3	0	0	FALSE	FALSE	TRUE	TRUE	TRUE
R5407536	CUIMC 2	0.0366484	91.0938	0	18	2.25257	3.59647	3	0	0	0.776406	0	1	1	1	0	0	TRUE	FALSE	FALSE	FALSE	FALSE
R3937593	CUIMC 2	-0.00207684	99.2279	0	21	2.21416	2.6786	1	0	0	0.830915	0	1	1	3	0	0	FALSE	FALSE	FALSE	TRUE	FALSE
R3867150	CUIMC 2	-0.118357	79.4141	1	16	2.72941	3.89851	0	0	1	0.729652	0	1	0	1	0	0	FALSE	FALSE	FALSE	FALSE	FALSE
R8434166	CUIMC 2	0.0131436	93.399	1	12	2.30387	1.26344	3	0	0	0.820626	0	1	0	1	0	0	TRUE	FALSE	FALSE	FALSE	FALSE
R4597099	CUIMC 2	0.115029	92.7584	0	16	1.14946	2.14312	3	0	1	0.375668	1	1	2	0	0	0	TRUE	FALSE	FALSE	FALSE	TRUE
R3535957	CUIMC 2	-0.0911609	91.6194	0	18	1.63223	1.85895	0	3	0	0.765029	0	1	0	0	0	0.390826	FALSE	TRUE	FALSE	FALSE	FALSE
R5225865	CUIMC 2	0.0575246	91.2444	0	8	2.14469	0.948353	0	0	0	0.755205	1	1	1	1	0	0.0391031	FALSE	FALSE	FALSE	FALSE	FALSE
R8062004	CUIMC 2	0.00700199	87.3265	1	20	1.81739	0.844613	1	0	0	0.787065	1	0	1	3	0	0.341882	FALSE	FALSE	FALSE	TRUE	FALSE
R8399817	CUIMC 2	-0.0639945	89.3525	0	16	1.13082	3.06693	3	2	1	0.747108	0	1	0	0	0	0	TRUE	TRUE	FALSE	FALSE	FALSE
R1022980	CUIMC 2	-0.162042	89.9001	0	10	0.47697	1.93083	1	0	1	0.663164	1	2	3	2	0	0.160128	FALSE	FALSE	TRUE	TRUE	TRUE
R7325259	CUIMC 2	0.00365668	80.4709	0	16	0.241091	1.05692	1	0	0	0.750076	0	2	2	1	0	0	FALSE	FALSE	TRUE	FALSE	TRUE
R8915904	CUIMC 2	0.0284114	92.7392	0	12	3.241	2.57925	0	0	0	0.579387	0	2	0	1	0	0.0645049	FALSE	FALSE	TRUE	FALSE	FALSE
R7096488	CUIMC 2	-0.032089	95.8823	1	16	2.62821	1.55167	3	0	1	0.668704	0	2	1	1	0	0	TRUE	FALSE	TRUE	FALSE	FALSE
R4021549	CUIMC 2	-0.0268616	89.5003	1	16	0	0.749364	0	3	0	0.817045	0	2	1	1	0	0.0738213	FALSE	TRUE	TRUE	FALSE	FALSE
R9170872	CUIMC 2	-0.138566	87.1294	1	16	3.95147	3.2817	0	0	0	0.733687	0	1	2	2	0	0	FALSE	FALSE	FALSE	TRUE	TRUE
R6604404	CUIMC 2	0.0651221	97.8152	0	12	1.48124	1.46213	3	0	0	0.590071	1	0	1	1	0	0	TRUE	FALSE	FALSE	FALSE	FALSE
R3218482	CUIMC 2	-0.104762	93.0157	0	13	0.971843	2.62109	0	0	0	0.836151	0	1	0	1	0	0.159	FALSE	FALSE	FALSE	FALSE	FALSE
R3898333	CUIMC 2	0.0546595	101.366	0	20	2.01448	3.39796	2	0	0	0.805204	0	2	0	1	0	0	TRUE	FALSE	TRUE	FALSE	FALSE
R6382654	CUIMC 2	-0.260691	88.0903	0	14	2.55551	3.16408	3	0	0	0.793085	0	1	0	1	0	0.201872	TRUE	FALSE	FALSE	FALSE	FALSE
R8428404	CUIMC 2	0.150292	101.043	0	17	0	1.62445	1	0	0	0.80429	1	1	1	0	0	0.0559454	FALSE	FALSE	FALSE	FALSE	FALSE
R3143439	CUIMC 2	0.103165	84.8323	0	11	0	1.73775	1	0	0	0.825261	0	2	3	0	0	0.124035	FALSE	FALSE	TRUE	FALSE	TRUE
R3509724	CUIMC 2	0.110597	95.5346	1	16	0	1.45579	0	3	0	0.617181	0	1	2	1	0	0.118678	FALSE	TRUE	FALSE	FALSE	TRUE
R6103640	CUIMC 2	0.0100556	97.588	0	16	2.44723	2.36379	0	0	1	0.76649	1	1	1	1	0	0.069758	FALSE	FALSE	FALSE	FALSE	FALSE
R7518527	CUIMC 2	0.0713763	100.764	0	18	0.795692	2.24531	3	0	1	0.788663	0	2	2	1	0	0	TRUE	FALSE	TRUE	FALSE	TRUE
R9583560	CUIMC 2	-0.0981827	77.6838	1	12	3.44288	1.07419	0	3	0	0.817731	1	0	0	3	0	0	FALSE	TRUE	FALSE	TRUE	FALSE
R8436904	CUIMC 2	0.0629788	97.1034	1	22	3.07185	2.74044	0	0	0	0.559348	0	1	0	3	0	0.342997	FALSE	FALSE	FALSE	TRUE	FALSE
R1566338	CUIMC 2	0.105124	95.4223	0	14	1.92167	1.77233	0	0	1	0.618143	0	1	2	0	0	0	FALSE	FALSE	FALSE	FALSE	TRUE
R4590536	CUIMC 2	0.0285486	87.5921	0	14	2.78927	1.84445	0	0	0	0.779821	0	2	1	1	0	0	FALSE	FALSE	TRUE	FALSE	FALSE
R5862122	CUIMC 2	-0.0194637	94.037	0	16	2.20147	2.39481	3	0	0	0.73655	1	1	1	3	0	0.0988534	TRUE	FALSE	FALSE	TRUE	FALSE
R1034846	CUIMC 2	0.0766715	87.3429	0	16	0	1.48082	0	0	0	0.791997	0	0	1	1	0	0.194798	FALSE	FALSE	FALSE	FALSE	FALSE
R5565908	CUIMC 2	0.087834	93.4456	0	17	1.2227	1.31781	0	0	0	0.817274	1	1	2	1	0	0.040757	FALSE	FALSE	FALSE	FALSE	TRUE
R3596834	CUIMC 2	-0.0396854	87.8522	0	18	1.39888	2.92619	1	2	0	0.840911	0	1	2	2	0	0	FALSE	TRUE	FALSE	TRUE	TRUE
R8850524	CUIMC 2	-0.137005	92.0219	0	12	2.63789	3.70483	0	0	0	0.763244	0	2	2	3	0	0	FALSE	FALSE	TRUE	TRUE	TRUE
R8223945	CUIMC 2	0.121398	90.1218	1	21	1.9666	0.534874	3	2	0	0.807332	0	1	1	2	0	0	TRUE	TRUE	FALSE	TRUE	FALSE
R1353719	CUIMC 2	0.0469861	91.2115	0	14	2.0025	1.01561	0	0	0	0.328218	0	1	2	2	0	0	FALSE	FALSE	FALSE	TRUE	TRUE
R1018391	CUIMC 2	0.0610322	90.5955	1	16	3.38369	3.85289	0	0	0	0.812655	0	0	0	1	0	0	FALSE	FALSE	FALSE	FALSE	FALSE
R6487961	CUIMC 2	-0.0142133	85.3799	1	18	0.982344	3.66104	0	0	0	0.8112	0	1	2	1	0	0	FALSE	FALSE	FALSE	FALSE	TRUE
R8415954	CUIMC 2	-0.2079	88.7748	0	12	2.27946	4.86334	3	0	1	0.770043	1	1	1	3	1	0.0859602	TRUE	FALSE	FALSE	TRUE	FALSE
R1827081	CUIMC 2	-0.0399464	89.1992	0	8	0	1.77775	0	0	1	0.911399	0	2	3	0	0	0.389597	FALSE	FALSE	TRUE	FALSE	TRUE
R4047989	CUIMC 2	-0.0441738	86.8118	0	12	2.8669	4.11741	1	0	0	0.963501	1	0	1	3	0	0	FALSE	FALSE	FALSE	TRUE	FALSE
R4197631	CUIMC 2	0.0418452	86.4942	0	13	1.40033	2.19386	1	0	0	0.478939	0	0	2	2	0	0	FALSE	FALSE	FALSE	TRUE	TRUE
R7157957	CUIMC 2	0.00494843	97.4976	0	18	0.33541	3.48791	1	3	0	0.773143	1	3	2	2	0	0.0486792	FALSE	TRUE	TRUE	TRUE	TRUE
R5449861	CUIMC 2	-0.0159705	101.577	0	13	1.62538	2.87958	2	0	1	0.497338	1	2	3	1	0	0.0662266	TRUE	FALSE	TRUE	FALSE	TRUE
R6171213	CUIMC 2	0.0156868	85.0732	0	15	0	3.48345	0	1	0	0.711776	0	1	0	0	0	0	FALSE	FALSE	FALSE	FALSE	FALSE
R4583840	CUIMC 2	0.0668253	95.206	1	21	2.57637	2.17534	1	3	0	0.744964	0	0	0	1	0	0	FALSE	TRUE	FALSE	FALSE	FALSE
R2731324	CUIMC 2	0.0216082	100.542	1	16	2.51806	2.28466	3	3	1	0.896506	1	3	2	2	1	0	TRUE	TRUE	TRUE	TRUE	TRUE
R7539797	CUIMC 2	-0.0831441	92.4517	0	14	1.86556	3.36059	2	0	0	0.804898	0	2	2	1	0	0.480384	TRUE	FALSE	TRUE	FALSE	TRUE
R3477250	CUIMC 2	0.0145791	86.2943	0	13	3.65021	2.16488	0	0	0	0.738125	0	0	0	1	0	0	FALSE	FALSE	FALSE	FALSE	FALSE
R5313591	CUIMC 2	0.0550535	93.2704	0	14	1.94537	1.96236	1	2	1	0.90229	1	1	1	1	0	0	FALSE	TRUE	FALSE	FALSE	FALSE
R8046664	CUIMC 2	-0.0859036	93.8289	0	12	3.04354	3.7134	0	0	1	0.810787	1	0	2	2	0	0	FALSE	FALSE	FALSE	TRUE	TRUE
R8813354	CUIMC 2	-0.0135103	91.7782	1	16	4.06932	2.13045	0	3	0	0.868893	0	2	1	1	0	0.118846	FALSE	TRUE	TRUE	FALSE	FALSE
R5188003	CUIMC 2	-0.000331462	90.7762	1	18	2.0259	3.35246	2	0	0	0.585951	0	2	2	2	1	0.119239	TRUE	FALSE	TRUE	TRUE	TRUE
R6157726	CUIMC 2	0.0969602	94.36	0	18	2.05649	2.94408	1	0	0	0.719505	0	0	1	1	0	0.041487	FALSE	FALSE	FALSE	FALSE	FALSE
R9798367	CUIMC 2	0.0354309	86.5298	0	16	1.92857	2.09042	3	0	0	0.199378	0	0	1	0	0	0.345547	TRUE	FALSE	FALSE	FALSE	FALSE
R5274446	CUIMC 2	-0.199531	85.2786	0	15	2.52215	6.40936	1	0	0	0.694337	0	1	1	2	0	0.194257	FALSE	FALSE	FALSE	TRUE	FALSE
R9410800	CUIMC 2	-0.263102	87.9398	0	14	2.13331	1.73377	3	3	1	0.75348	0	2	1	1	1	0	TRUE	TRUE	TRUE	FALSE	FALSE
R4480046	CUIMC 2	-0.0377552	87.3703	0	14	3.70726	3.12356	3	0	1	0.87483	0	1	3	0	0	0	TRUE	FALSE	FALSE	FALSE	TRUE
R7070153	CUIMC 2	0.0123574	88.5202	0	18	4.23619	3.80801	1	0	0	0.717399	0	1	2	1	0	0.189504	FALSE	FALSE	FALSE	FALSE	TRUE
R2455930	CUIMC 2	0.0753209	90.1766	0	12	1.65738	1.71929	3	0	0	0.404813	0	1	1	0	0	0	TRUE	FALSE	FALSE	FALSE	FALSE
R5690684	CUIMC 2	-0.102799	87.3457	0	12	2.33041	6.16934	3	0	0	0.765415	0	1	1	1	0	0	TRUE	FALSE	FALSE	FALSE	FALSE
R4290655	CUIMC 2	0.0767226	95.384	1	14	0	0.72483	0	2	0	0.96691	0	0	1	2	0	0	FALSE	TRUE	FALSE	TRUE	FALSE
R7604075	CUIMC 2	-0.00129067	92.8323	0	16	1.83098	2.45963	3	3	0	0.765181	1	1	2	1	0	0.671871	TRUE	TRUE	FALSE	FALSE	TRUE
R2616766	CUIMC 2	0.00688623	87.4031	0	14	3.39324	3.58152	1	0	1	0.84947	0	1	2	1	0	0.119183	FALSE	FALSE	FALSE	FALSE	TRUE
R7272395	CUIMC 2	0.0117728	92.3066	0	16	1.44892	0.612923	0	0	1	0.793639	0	1	1	0	0	0.0855399	FALSE	FALSE	FALSE	FALSE	FALSE
R7920516	CUIMC 2	0.00621008	84.731	0	12	1.61439	1.99568	0	0	0	0.882092	1	0	0	2	0	0	FALSE	FALSE	FALSE	TRUE	FALSE
R2474257	CUIMC 2	-0.225496	89.2183	0	14	3.22437	4.26881	0	0	0	0.852261	1	2	2	2	0	0.0758098	FALSE	FALSE	TRUE	TRUE	TRUE
R4241294	CUIMC 2	0.0516989	84.6626	0	14	1.00062	1.07467	0	0	0	0.814621	0	1	1	0	0	0	FALSE	FALSE	FALSE	FALSE	FALSE
R4620717	CUIMC 2	0.0510397	100.339	0	15	0.44441	2.74872	0	3	0	0.741546	1	0	0	0	0	0.0376355	FALSE	TRUE	FALSE	FALSE	FALSE
R4903779	CUIMC 2	0.0185165	92.3751	1	20	2.03219	2.98225	0	0	0	0.73023	0	2	1	2	0	0.19868	FALSE	FALSE	TRUE	TRUE	FALSE
R7696135	CUIMC 2	0.00277366	96.2683	0	16	2.27665	2.56484	0	0	0	0.876038	1	2	2	1	0	0	FALSE	FALSE	TRUE	FALSE	TRUE
R3151599	CUIMC 2	-0.0502298	97.3771	0	16	3.4414	3.87729	0	0	0	0.835467	0	2	1	3	0	0.0482805	FALSE	FALSE	TRUE	TRUE	FALSE
R5691943	CUIMC 2	-0.174527	87.3895	0	12	2.88477	3.77722	1	3	0	0.706764	0	1	1	2	0	0.415784	FALSE	TRUE	FALSE	TRUE	FALSE
R7391979	CUIMC 2	-0.186689	79.217	0	16	0	1.72431	0	0	1	0.626876	0	3	2	0	0	0.0572598	FALSE	FALSE	TRUE	FALSE	TRUE
R4976287	CUIMC 2	-0.0691655	93.3799	1	18	2.75868	2.22735	0	0	1	0.711406	0	1	0	2	0	0.11341	FALSE	FALSE	FALSE	TRUE	FALSE
R2624931	CUIMC 2	-0.0356595	94.5626	0	18	1.33824	2.80881	0	0	0	0.800604	0	3	3	1	0	0.125	FALSE	FALSE	TRUE	FALSE	TRUE
R4254299	CUIMC 2	0.0327122	96.3943	0	13	1.73367	2.49814	0	0	0	0.75	1	1	2	2	0	0.5	FALSE	FALSE	FALSE	TRUE	TRUE
R5936361	CUIMC 2	-0.176237	92.1369	1	18	2.93041	3.19231	3	0	0	0.820167	1	1	0	3	1	0.69783	TRUE	FALSE	FALSE	TRUE	FALSE
R8944014	CUIMC 2	-0.213695	86.7077	0	12	3.04051	5.63924	1	0	0	0.746357	1	1	2	3	0	0.0436021	FALSE	FALSE	FALSE	TRUE	TRUE
R5098644	CUIMC 2	-0.0948814	85.0322	0	12	3.55581	3.87719	2	1	0	0.787648	1	1	0	3	0	0.0939336	TRUE	FALSE	FALSE	TRUE	FALSE
R3769071	CUIMC 2	0.055854	100	0	14	2.90167	3.9557	1	0	0	0.619705	0	1	2	2	0	0.0418121	FALSE	FALSE	FALSE	TRUE	TRUE
R2506056	CUIMC 2	-0.0303567	80.4353	0	21	1.15839	0.922392	1	3	0	0.845546	0	2	0	0	0	0.0788928	FALSE	TRUE	TRUE	FALSE	FALSE
R2169533	CUIMC 2	0.0649364	88.3915	0	14	1.2803	1.54113	0	1	0	0.708907	1	2	2	0	0	0.13387	FALSE	FALSE	TRUE	FALSE	TRUE
R1498848	CUIMC 2	0.0559361	84.8953	1	20	0.560134	1.55354	0	0	0	0.766175	1	0	0	1	0	0	FALSE	FALSE	FALSE	FALSE	FALSE
R8059994	CUIMC 2	0.0166818	80.6105	0	14	0	3.25839	0	0	1	0.878305	0	2	2	1	0	0	FALSE	FALSE	TRUE	FALSE	TRUE
R4014413	CUIMC 2	-0.0524429	92.783	0	16	2.79782	2.6294	0	3	1	0.798236	0	1	2	1	0	0	FALSE	TRUE	FALSE	FALSE	TRUE
R9462928	CUIMC 2	0.0448592	92.2984	1	15	3.78356	1.84697	1	3	1	0.76742	1	1	0	1	0	0	FALSE	TRUE	FALSE	FALSE	FALSE
R7025378	CUIMC 2	-0.00300792	77.7851	1	16	1.7397	2.47861	0	0	1	0.864235	0	2	1	3	0	0.131876	FALSE	FALSE	TRUE	TRUE	FALSE
R9598418	CUIMC 2	0.0421736	89.3032	0	16	0	2.18296	0	0	0	0.464975	0	0	1	3	0	0.0539164	FALSE	FALSE	FALSE	TRUE	FALSE
R2711188	CUIMC 2	-0.0687275	82.2423	0	12	1.16512	1.35857	0	0	1	0.800527	1	1	2	0	0	0	FALSE	FALSE	FALSE	FALSE	TRUE
R5508047	CUIMC 2	-0.0482392	92.961	0	12	0	3.07681	2	1	0	0.58411	0	1	2	2	0	0	TRUE	FALSE	FALSE	TRUE	TRUE
R8186418	CUIMC 2	-0.0193291	86.3546	1	12	2.36147	0.853165	3	0	1	0.694872	0	2	2	1	0	0	TRUE	FALSE	TRUE	FALSE	TRUE
R3776872	CUIMC 2	0.00870796	82.7132	1	19	1.97239	2.11699	0	3	1	0.708687	1	3	2	2	0	0.0967868	FALSE	TRUE	TRUE	TRUE	TRUE
R5259690	CUIMC 2	0.00741507	85.796	1	19	0.3	0.748041	0	0	0	0.833346	0	0	1	0	0	0	FALSE	FALSE	FALSE	FALSE	FALSE
R2359479	CUIMC 2	0.0592105	99.6112	1	16	0	2.03854	0	0	1	0.805475	0	0	1	0	0	0	FALSE	FALSE	FALSE	FALSE	FALSE
R1177802	CUIMC 2	0.0494436	97.9658	1	30	2.89153	3.30838	1	0	1	0.802754	0	0	1	2	0	0.242226	FALSE	FALSE	FALSE	TRUE	FALSE
R9891381	MIT	-0.0129384	95.5893	0	13	2.57767	1.27159	3	0	0	0.907662	0	1	1	0	1	0.350605	TRUE	FALSE	FALSE	FALSE	FALSE
R2901804	MIT	-0.017953	86.9733	1	13	3.21598	1.40137	3	0	0	0.86106	0	1	1	1	0	0.0928477	TRUE	FALSE	FALSE	FALSE	FALSE
R9551808	MIT	-0.0192265	80.1807	1	12	0	0.488426	0	2	1	0.215041	0	1	1	0	0	0	FALSE	TRUE	FALSE	FALSE	FALSE
R9307768	MIT	0.0917904	88.3997	1	18	0	0.762934	3	0	1	0.719865	0	2	2	1	1	0.180579	TRUE	FALSE	TRUE	FALSE	TRUE
R5816648	MIT	0.00204724	80.9446	1	25	0	1.66839	0	0	0	0.842998	0	1	1	1	0	0	FALSE	FALSE	FALSE	FALSE	FALSE
R5647192	MIT	0.0176863	84.2574	1	18	0.832917	2.36758	0	3	0	0.75962	1	2	0	2	0	0.0323085	FALSE	TRUE	TRUE	TRUE	FALSE
R4689636	MIT	-0.0324601	76.8843	1	15	0	1.43376	0	0	1	0.781019	1	2	1	1	0	0.0731272	FALSE	FALSE	TRUE	FALSE	FALSE
R4146432	MIT	0.0720768	86.4038	1	18	1.69657	1.34238	0	0	0	0.497826	0	1	1	2	0	0.222497	FALSE	FALSE	FALSE	TRUE	FALSE
R6058053	MIT	0.0637746	78.6749	1	12	0	0.433479	0	0	0	0.748654	0	2	1	0	0	0.121897	FALSE	FALSE	TRUE	FALSE	FALSE
R9679238	MIT	-0.075862	82.371	1	24	2.91322	2.26268	0	3	1	0.558185	1	0	0	1	0	0.465759	FALSE	TRUE	FALSE	FALSE	FALSE
R5483154	MIT	-0.00870362	92.2272	1	16	1.47786	2.25712	0	2	1	0.770403	0	2	1	2	0	0	FALSE	TRUE	TRUE	TRUE	FALSE
R5221394	MIT	0.0366585	87.8686	1	18	0.728011	0.664896	2	0	0	0.779761	0	2	0	1	0	0.47397	TRUE	FALSE	TRUE	FALSE	FALSE
R1292795	MIT	0.0233352	87.8631	1	9	0	0.837157	3	0	0	0.845004	1	1	1	0	0	0.548165	TRUE	FALSE	FALSE	FALSE	FALSE
R6555891	MIT	-0.0460185	87.384	1	18	2.96573	5.00129	0	0	1	0.724625	0	1	0	1	0	0.33503	FALSE	FALSE	FALSE	FALSE	FALSE
R6862468	MIT	-0.0354013	87.5674	1	22	0.859142	3.43932	0	3	0	0.806747	0	1	1	1	0	0.0558146	FALSE	TRUE	FALSE	FALSE	FALSE
R7721691	MIT	0.104394	84.9884	1	19	0	0.466852	0	0	1	0.858515	0	2	3	1	0	0.313112	FALSE	FALSE	TRUE	FALSE	TRUE
R4147686	MIT	-0.0172669	85.18	1	22	2.13446	1.67859	2	3	0	0.481974	0	1	1	1	0	0.183804	TRUE	TRUE	FALSE	FALSE	FALSE
R8351613	MIT	0.0419383	84.3039	1	21	0	1.54655	0	3	0	0.643813	0	1	0	0	0	0	FALSE	TRUE	FALSE	FALSE	FALSE
R8598847	MIT	0.0655863	87.9535	1	18	0	0.809846	0	0	0	0.735767	0	1	2	3	0	0	FALSE	FALSE	FALSE	TRUE	TRUE
R2294544	MIT	-0.214113	86.9322	1	24	2.92103	4.69229	3	2	0	0.819447	1	2	1	1	1	0.789542	TRUE	TRUE	TRUE	FALSE	FALSE
R3900996	MIT	0.0081584	85.8289	1	23	2.12285	2.57803	3	0	0	0.893075	0	1	1	2	0	0	TRUE	FALSE	FALSE	TRUE	FALSE
R9426782	MIT	-0.25499	89.0267	1	22	2.71398	4.74746	2	0	0	0.653005	0	2	2	3	0	0	TRUE	FALSE	TRUE	TRUE	TRUE
R4728676	MIT	0.0704363	90.1109	1	21	0	0.676221	0	0	0	0.830191	0	1	0	1	0	0	FALSE	FALSE	FALSE	FALSE	FALSE
R2554598	MIT	0.0276638	74.601	1	21	0.808934	0.637547	0	0	1	0.752303	0	2	0	2	0	0	FALSE	FALSE	TRUE	TRUE	FALSE
R5196723	MIT	0.00740251	86.9158	1	23	0.571183	1.20292	0	0	0	0.624027	0	3	3	0	0	0.124035	FALSE	FALSE	TRUE	FALSE	TRUE
R2081705	MIT	-0.0402083	86.13	1	16	0	1.17901	3	0	0	0.807678	1	1	1	2	1	0.440959	TRUE	FALSE	FALSE	TRUE	FALSE
R8744945	MIT	-0.0167229	80.0986	1	22	0	1.05346	0	0	0	0.867258	0	1	2	1	0	0	FALSE	FALSE	FALSE	FALSE	TRUE
R6655598	MIT	-0.0195235	89.0459	1	14	2.72718	2.94246	0	0	1	0.632864	0	2	1	1	0	0	FALSE	FALSE	TRUE	FALSE	FALSE
R1213305	MIT	0.0632709	93.5469	1	22	0.526783	0.812922	0	0	0	0.811099	0	2	1	0	0	0.15827	FALSE	FALSE	TRUE	FALSE	FALSE
R9500594	MIT	0.0475203	86.2697	1	10	2.93078	2.17965	1	3	0	0.791774	0	0	0	2	0	0	FALSE	TRUE	FALSE	TRUE	FALSE
R4184741	MIT	-0.088523	84.0575	1	13	0.715891	0	0	0	0	0.974679	0	1	0	1	0	0	FALSE	FALSE	FALSE	FALSE	FALSE
R4262244	MIT	-0.0428452	83.4962	1	15	2.80015	6.21071	2	0	1	0.72477	1	1	2	2	1	0.45235	TRUE	FALSE	FALSE	TRUE	TRUE
R6312023	MIT	0.0462493	85.8179	1	16	2.39116	1.821	0	0	1	0.75283	1	1	1	1	0	0.10967	FALSE	FALSE	FALSE	FALSE	FALSE
R5437670	MIT	0.0934481	94.2752	1	14	0.322102	1.76055	0	0	1	0.82057	1	0	1	1	0	0.0597614	FALSE	FALSE	FALSE	FALSE	FALSE
R9810713	MIT	0.0444627	88.011	1	24	2.47572	3.70014	2	0	0	0.759213	0	0	0	2	0	0.171499	TRUE	FALSE	FALSE	TRUE	FALSE
R6370138	MIT	0.00610914	86.1793	1	21	0.323071	1.32194	0	3	0	0.776984	0	2	1	1	0	0.250305	FALSE	TRUE	TRUE	FALSE	FALSE
R4567280	MIT	0.0238294	101.944	0	18	0	0.834076	3	0	0	0.797724	1	3	1	3	1	0	TRUE	FALSE	TRUE	TRUE	FALSE
R3405776	MIT	0.0794665	92.7885	0	18	0	2.71105	1	0	0	0.904859	1	2	2	1	0	0.301511	FALSE	FALSE	TRUE	FALSE	TRUE
R9094222	MIT	-0.254362	95.9507	0	24	2.77613	4.01594	0	0	1	0.551194	1	3	2	2	0	0.392232	FALSE	FALSE	TRUE	TRUE	TRUE
R4917253	MIT	0.103893	93.6318	0	16	1.50696	0.574715	0	0	0	0.701454	0	2	1	3	0	0.230174	FALSE	FALSE	TRUE	TRUE	FALSE
R6515859	MIT	0.0387358	92.3066	0	19	2.93471	2.59573	3	0	1	0.724869	1	1	0	3	0	0	TRUE	FALSE	FALSE	TRUE	FALSE
R1067972	MIT	-0.0144909	81.6756	0	21	0.49371	1.07544	0	0	0	0.750645	0	0	0	1	0	0	FALSE	FALSE	FALSE	FALSE	FALSE
R6265038	MIT	-0.235177	88.4271	0	18	3.85657	4.36646	3	0	1	0.687068	0	2	1	3	0	0.346212	TRUE	FALSE	TRUE	TRUE	FALSE
R8629052	MIT	-0.0141382	92.7228	0	20	2.81819	4.18496	3	3	1	0.770042	1	2	1	1	0	0.271779	TRUE	TRUE	TRUE	FALSE	FALSE
R7412731	MIT	-0.115561	92.5147	0	20	1.51863	4.61679	3	0	0	0.677727	0	1	1	1	0	0.228416	TRUE	FALSE	FALSE	FALSE	FALSE
R4258320	MIT	-0.00366906	87.4497	0	18	2.38563	1.75264	0	0	1	0.863225	0	1	1	2	0	0	FALSE	FALSE	FALSE	TRUE	FALSE
R5741580	MIT	0.0389044	72.4819	0	15	1.27475	1.1715	0	0	0	0.553729	0	1	0	2	0	0	FALSE	FALSE	FALSE	TRUE	FALSE
R3292822	MIT	0.0433239	83.4305	0	16	2.08334	1.4694	0	0	0	0.88133	0	0	1	1	0	0.0721688	FALSE	FALSE	FALSE	FALSE	FALSE
R2237803	MIT	0.033024	84.7556	0	18	1.2617	0.427958	0	0	0	0.769973	0	1	1	2	0	0	FALSE	FALSE	FALSE	TRUE	FALSE
R5356410	MIT	0.0151274	82.8939	0	18	1.40868	2.41077	3	0	1	0.882875	1	2	2	2	0	0.707107	TRUE	FALSE	TRUE	TRUE	TRUE
R9286126	MIT	0.100798	94.2313	0	13	2.45758	2.20553	0	0	1	0.852456	1	1	3	2	0	0.29255	FALSE	FALSE	FALSE	TRUE	TRUE
R3391715	MIT	-0.192666	88.1834	0	22	2.71293	4.05494	2	0	0	0.805039	0	2	1	1	0	0.129732	TRUE	FALSE	TRUE	FALSE	FALSE
R6476704	MIT	0.0649441	79.1786	0	17	1.63526	1.43167	0	0	0	0.514618	0	1	1	1	0	0.125	FALSE	FALSE	FALSE	FALSE	FALSE
R8474433	MIT	-0.0139159	74.0507	0	18	0	0.490753	0	0	0	0.673212	0	0	1	0	0	0.477767	FALSE	FALSE	FALSE	FALSE	FALSE
R1658200	MIT	-0.0723054	87.9316	0	20	1.03953	1.74363	1	0	0	0.734464	0	3	1	1	0	0	FALSE	FALSE	TRUE	FALSE	FALSE
R6025812	MIT	-0.115039	83.384	0	18	1.0339	2.06341	3	3	0	0.61346	1	0	0	1	1	0.317675	TRUE	TRUE	FALSE	FALSE	FALSE
R2549195	MIT	0.0126176	88.5996	0	16	0.954485	1.27067	1	2	0	0.742485	0	2	0	1	0	0	FALSE	TRUE	TRUE	FALSE	FALSE
R9738414	MIT	0.0381048	93.8672	0	18	0.419821	0.810547	2	0	0	0.763385	1	1	1	0	1	0.100359	TRUE	FALSE	FALSE	FALSE	FALSE
R9113571	MIT	0.074496	92.8652	0	16	0.340955	1.91022	0	2	1	0.768651	0	2	2	1	0	0.829774	FALSE	TRUE	TRUE	FALSE	TRUE
R7160627	MIT	-0.0395007	87.666	0	18	2.10385	2.3484	1	0	1	0.553692	0	3	1	3	0	0.491596	FALSE	FALSE	TRUE	TRUE	FALSE
R4570065	MIT	0.0267443	83.3676	0	14	0.308221	0.329431	0	0	0	0.891887	0	0	1	1	0	0.115175	FALSE	FALSE	FALSE	FALSE	FALSE
R4266155	MIT	0.0411558	77.3142	0	21	0	1.4816	0	0	0	0.77623	0	0	2	0	0	0.823204	FALSE	FALSE	FALSE	FALSE	TRUE
R6267541	MIT	0.0584338	92.6735	0	18	0	0.978906	0	0	0	0.835108	0	0	0	1	0	0	FALSE	FALSE	FALSE	FALSE	FALSE
R5885245	MIT	-0.0414227	92	0	21	3.61049	1.9789	1	0	1	0.772201	1	1	1	2	0	0.167248	FALSE	FALSE	FALSE	TRUE	FALSE
R8432213	MIT	-0.258626	96.4463	0	22	2.3692	4.60098	0	1	0	0.851388	0	2	2	2	0	0.039375	FALSE	FALSE	TRUE	TRUE	TRUE
R7770387	MIT	-0.116474	82.7105	0	16	2.71431	5.00012	2	3	0	0.434277	0	1	0	3	0	0.242536	TRUE	TRUE	FALSE	TRUE	FALSE
R6912665	MIT	-0.0863777	82.8227	0	21	2.30339	3.0249	0	0	0	0.777643	0	1	1	1	0	0.403786	FALSE	FALSE	FALSE	FALSE	FALSE
R4841941	MIT	0.0678893	87.2005	0	18	0.424264	0.444413	0	2	0	0.838437	0	0	0	0	0	0.0586546	FALSE	TRUE	FALSE	FALSE	FALSE
R5280213	MIT	0.0371226	82.423	0	23	1.02987	1.37456	0	0	1	0.847804	1	3	3	0	0	0	FALSE	FALSE	TRUE	FALSE	TRUE
R1845714	MIT	-0.396534	72.3997	0	13	2.05981	4.30494	1	3	0	0.705015	0	0	1	1	0	0	FALSE	TRUE	FALSE	FALSE	FALSE
R4739508	MIT	0.000353991	91.4305	0	24	0	0.929025	0	2	0	0.682583	0	2	0	0	0	0.272166	FALSE	TRUE	TRUE	FALSE	FALSE
R6531744	MIT	0.0646335	95.8193	0	14	0	0.837308	1	0	0	0.809413	0	2	2	1	0	0.101622	FALSE	FALSE	TRUE	FALSE	TRUE
R6739300	MIT	-0.121357	94.0178	0	15	2.91333	3.85974	0	0	0	0.841994	0	1	0	2	0	0.420622	FALSE	FALSE	FALSE	TRUE	FALSE
R1924801	MIT	0.00511756	76.386	1	12	1.21424	0.375729	3	0	0	0.581375	0	1	0	2	0	0.561591	TRUE	FALSE	FALSE	TRUE	FALSE
R1326552	MIT	0.047053	72.8268	1	16	0.61998	0.575817	0	0	0	0.872104	0	1	1	1	0	0.184947	FALSE	FALSE	FALSE	FALSE	FALSE
R7423003	MIT	0.0244908	86.3025	1	22	0	0.800631	0	3	0	0.719351	0	1	1	1	0	0.403473	FALSE	TRUE	FALSE	FALSE	FALSE
R2373966	MIT	0.0263677	87.2799	1	12	0.688749	1.79822	0	0	0	0.786497	0	2	3	0	0	0.057639	FALSE	FALSE	TRUE	FALSE	TRUE
R8662866	MIT	0.0587448	90.4449	0	19	0	0.589754	0	3	1	0.862065	0	1	1	0	0	0.0381246	FALSE	TRUE	FALSE	FALSE	FALSE
R9721493	MIT	-0.0445344	89.0486	1	17	0.438035	1.75064	3	0	0	0.715263	0	2	2	0	1	0.0928477	TRUE	FALSE	TRUE	FALSE	TRUE
R9581837	MIT	0.00779482	92.4381	0	16	1.36244	1.21131	0	0	0	0.620385	1	0	1	3	1	0.0706225	FALSE	FALSE	FALSE	TRUE	FALSE
R1015854	MIT	0.00800777	87.1157	0	16	0	0.901468	2	0	0	0.787217	0	0	1	0	0	0	TRUE	FALSE	FALSE	FALSE	FALSE
R9506243	MIT	0.0240875	88.2765	0	14	0	1.51151	1	0	1	0.858913	0	1	0	0	0	0.188144	FALSE	FALSE	FALSE	FALSE	FALSE
R2441341	MIT	0.110539	88.4079	1	18	0	1.37179	2	0	0	0.660969	0	1	0	1	0	0.124418	TRUE	FALSE	FALSE	FALSE	FALSE
R5505495	MIT	0.0693102	94.5982	1	12	2.49027	3.38409	1	0	1	0.7821	0	0	1	0	0	0.099689	FALSE	FALSE	FALSE	FALSE	FALSE
R9330569	MIT	0.0891568	94.3217	0	12	0.962743	0.428522	2	0	0	0.858192	0	1	0	1	0	0.0936586	TRUE	FALSE	FALSE	FALSE	FALSE
R3841825	MIT	-0.21627	91.1294	1	12	3.36568	6.22792	2	3	0	0.692321	0	1	1	3	0	0.0926482	TRUE	TRUE	FALSE	TRUE	FALSE
R5533791	MIT	0.0326254	85.7906	0	16	0	1.9527	0	0	0	0.826803	1	1	1	0	0	0	FALSE	FALSE	FALSE	FALSE	FALSE
R1956123	MIT	0.0665562	95.0007	0	14	0.367423	1.1751	2	0	0	0.754853	0	1	2	1	0	0.0869072	TRUE	FALSE	FALSE	FALSE	TRUE
R8329066	MIT	0.0747739	92.0712	0	13	1.19752	2.0286	2	0	0	0.77341	0	1	0	2	0	0.119392	TRUE	FALSE	FALSE	TRUE	FALSE
R5162558	MIT	0.0795963	81.6181	1	15	0.954594	0.213834	0	0	1	0.733306	0	2	3	0	0	0.0471929	FALSE	FALSE	TRUE	FALSE	TRUE
R8072902	MIT	-0.231171	87.3265	0	13	2.15044	4.80733	2	3	0	0.830958	0	1	1	1	0	0.371996	TRUE	TRUE	FALSE	FALSE	FALSE
R5850046	MIT	0.0729905	86.7023	1	14	0.294746	0.3075	0	0	0	0.845433	1	1	1	1	0	0.0880451	FALSE	FALSE	FALSE	FALSE	FALSE
R2516394	MIT	-0.255104	89.3087	0	12	2.27598	4.33414	2	0	0	0.702492	0	3	2	1	0	0.451406	TRUE	FALSE	TRUE	FALSE	TRUE
R2398487	MIT	-0.105957	90.9213	0	16	1.18004	0.346604	1	0	1	0.794863	0	2	1	3	0	0	FALSE	FALSE	TRUE	TRUE	FALSE
R2045909	MIT	0.0146304	83.1869	1	20	0	2.23375	0	0	0	0.710538	0	1	1	0	0	0	FALSE	FALSE	FALSE	FALSE	FALSE
R5965031	MIT	-0.0887511	84.846	1	18	2.14913	4.00567	1	3	1	0.754071	0	3	2	2	0	0.413302	FALSE	TRUE	TRUE	TRUE	TRUE
R7208968	MIT	-0.103573	95.8357	1	18	1.89756	2.87339	0	0	0	0.9947	0	3	3	1	0	0.377964	FALSE	FALSE	TRUE	FALSE	TRUE
R8834184	MIT	-0.107451	89.2375	1	8	1.82845	0.353976	0	2	1	0.614397	0	2	2	3	0	0	FALSE	TRUE	TRUE	TRUE	TRUE
R4260171	MIT	0.0568683	78.2341	1	16	0	0.693762	0	0	0	0.941841	0	3	0	1	0	0.046778	FALSE	FALSE	TRUE	FALSE	FALSE
R1407047	MIT	0.109427	91.781	1	16	0.425735	0.709376	0	0	0	0.824381	0	1	0	2	0	0.0451064	FALSE	FALSE	FALSE	TRUE	FALSE
R9677385	MIT	0.0446425	81.3142	1	16	0	1.32337	0	0	0	0.791827	0	1	0	1	0	0	FALSE	FALSE	FALSE	FALSE	FALSE
R1660726	MIT	0.0313493	78.5188	1	12	0.422049	0.447091	0	0	1	0.828662	0	1	0	1	0	0.059976	FALSE	FALSE	FALSE	FALSE	FALSE
R3067449	MIT	0.00355334	81.4976	0	11	0	0.685134	2	0	1	0.77923	1	3	1	0	0	0.0893237	TRUE	FALSE	TRUE	FALSE	FALSE
R4527133	MIT	0.0544614	90.538	1	13	0.626498	1.22389	1	0	0	0.782639	0	3	1	1	0	0.164909	FALSE	FALSE	TRUE	FALSE	FALSE
R8266864	MIT	0.0476199	88.4791	0	17	3.20098	2.24569	0	0	1	0.835195	0	0	2	2	0	0	FALSE	FALSE	FALSE	TRUE	TRUE
R9176076	MIT	-0.119555	83.8576	0	15	4.40405	3.67615	3	0	1	0.742106	0	1	3	3	1	0.54126	TRUE	FALSE	FALSE	TRUE	TRUE
R5031238	MIT	-0.192201	75.9781	1	16	3.0151	5.8389	1	1	0	0.957729	0	0	0	2	0	0.863868	FALSE	FALSE	FALSE	TRUE	FALSE
R9781891	MIT	0.02851	78.4449	0	15	2.88784	0.942536	0	0	0	0.897119	0	1	1	1	0	0	FALSE	FALSE	FALSE	FALSE	FALSE
R3398943	MIT	0.139891	95.1348	0	13	0.557898	0.115072	0	0	1	0.813587	0	1	0	1	0	0	FALSE	FALSE	FALSE	FALSE	FALSE
R9880904	MIT	-0.145702	76.5476	0	16	0	0.169441	1	0	0	0.823192	0	1	2	0	0	0.65748	FALSE	FALSE	FALSE	FALSE	TRUE
R4637403	MIT	-0.0880629	87.6879	1	16	2.40758	1.57825	3	0	1	0.840257	1	2	1	1	1	0.362006	TRUE	FALSE	TRUE	FALSE	FALSE
R1487461	MIT	-0.0980511	92.9966	1	20	0	0.740122	3	2	0	0.766288	0	2	1	1	1	0.281718	TRUE	TRUE	TRUE	FALSE	FALSE
R9047934	MIT	0.0201922	86.6037	0	16	0.649038	0.535794	0	0	1	0.932155	0	0	0	1	0	0.057735	FALSE	FALSE	FALSE	FALSE	FALSE
R9507497	MIT	-0.0121006	78.1903	0	12	0.603117	0.500362	1	0	1	0.834986	1	0	1	1	0	0	FALSE	FALSE	FALSE	FALSE	FALSE
R3824126	MIT	-0.0182465	82.4093	0	12	0.503115	0.528997	0	2	0	0.936195	0	0	0	1	0	0.142857	FALSE	TRUE	FALSE	FALSE	FALSE
R5422277	Diversity	-0.180316	91.4524	0	20	2.39987	3.9013	1	0	1	0.661138	1	2	1	3	0	0.213021	FALSE	FALSE	TRUE	TRUE	FALSE
R2249549	Diversity	-0.0619414	84.6845	1	26	1.66949	1.81727	0	0	0	0.555542	0	0	1	2	0	0	FALSE	FALSE	FALSE	TRUE	FALSE
R1224782	Diversity	0.0517175	91.2745	1	14	0.763626	1.84887	0	0	0	0.712097	0	1	2	0	0	0.0217546	FALSE	FALSE	FALSE	FALSE	TRUE
R9912143	Diversity	-0.0290806	90.4641	1	18	2.26748	1.64109	3	2	0	0.652542	1	1	3	1	1	0.836232	TRUE	TRUE	FALSE	FALSE	TRUE
R5980667	Diversity	-0.0475394	92.8433	1	16	1.01345	5.00519	3	0	0	0.515769	0	0	0	1	0	0.0407485	TRUE	FALSE	FALSE	FALSE	FALSE
R7727675	Diversity	0.0473602	91.2115	1	12	2.46094	6.5916	3	0	0	0.683373	0	1	0	3	0	0.531194	TRUE	FALSE	FALSE	TRUE	FALSE
R9999240	Diversity	-0.240665	80.0767	0	26	2.56184	4.57028	1	0	0	0.656874	0	0	0	2	0	0.0984732	FALSE	FALSE	FALSE	TRUE	FALSE
R8950661	Diversity	0.0231129	88.7556	0	8	0.709607	2.18726	0	0	0	0.635176	1	0	0	1	0	0.0579771	FALSE	FALSE	FALSE	FALSE	FALSE
R1780449	Diversity	0.0491924	99.4798	0	20	0.892504	0.977402	2	3	0	0.626558	1	1	2	2	0	0.237889	TRUE	TRUE	FALSE	TRUE	TRUE
R9185055	Diversity	0.0138975	97.3443	0	12	0.839333	2.52471	1	0	1	0.662261	1	1	0	0	0	0.283302	FALSE	FALSE	FALSE	FALSE	FALSE
R2310801	Diversity	-0.0405916	82.2669	0	18	1.58589	2.30373	1	0	1	0.655536	1	3	2	0	0	0.0742383	FALSE	FALSE	TRUE	FALSE	TRUE
R7654915	Diversity	0.00475496	85.6454	0	12	0.382426	1.90416	1	0	0	0.356889	0	1	1	0	0	0.521502	FALSE	FALSE	FALSE	FALSE	FALSE
R8627329	Diversity	0.0460758	94.0999	0	18	2.07866	3.41872	1	0	0	0.715976	1	1	1	3	0	0.0980581	FALSE	FALSE	FALSE	TRUE	FALSE
R6299978	Diversity	0.0562198	93.6044	0	21	1.34722	2.29183	0	0	0	0.632792	1	0	1	1	0	0.042679	FALSE	FALSE	FALSE	FALSE	FALSE
R7630088	Diversity	-0.000251752	99.9316	0	21	2.58929	3.88529	1	3	0	0.482445	1	2	1	1	0	0.0523245	FALSE	TRUE	TRUE	FALSE	FALSE
R6177417	Diversity	-0.00532117	98.3463	0	18	0.982026	4.14502	0	0	0	0.68074	0	1	2	3	0	0.237768	FALSE	FALSE	FALSE	TRUE	TRUE
R7018682	Diversity	-0.140902	88.9446	0	16	2.25931	2.26957	0	0	0	0.776022	0	1	1	3	0	0.175682	FALSE	FALSE	FALSE	TRUE	FALSE
R8581711	Diversity	-0.0143447	86.1273	1	5	1.51616	1.46363	0	0	0	0.65843	0	1	0	2	0	0.15102	FALSE	FALSE	FALSE	TRUE	FALSE
R5757577	Diversity	-0.0210269	91.8905	1	4	1.81272	2.90596	0	2	0	0.647453	1	0	1	2	0	0.0295786	FALSE	TRUE	FALSE	TRUE	FALSE
R7986223	Diversity	-0.0202307	78.6749	0	12	0	1.78562	0	0	0	0.724459	0	0	0	0	0	0.0328355	FALSE	FALSE	FALSE	FALSE	FALSE
R4674788	Diversity	0.0495044	92.5832	1	3	3.21578	2.50042	0	0	1	0.741217	1	2	1	1	0	0.054413	FALSE	FALSE	TRUE	FALSE	FALSE
R6291376	Diversity	-0.0897749	65.9055	0	14	2.8775	0.395865	0	0	1	0.757139	1	0	0	2	0	0	FALSE	FALSE	FALSE	TRUE	FALSE
R8477085	Diversity	-0.0799285	80.7556	0	20	1.88569	3.08587	2	3	1	0.51958	1	1	1	3	0	0.105965	TRUE	TRUE	FALSE	TRUE	FALSE
R5695074	Diversity	-0.00772156	96.5175	0	15	2.47418	1.52574	1	3	0	0.629974	0	1	1	0	0	0.111509	FALSE	TRUE	FALSE	FALSE	FALSE
R8767513	Diversity	0.0284468	85.2868	0	18	2.33593	1.62888	0	0	0	0.699508	0	2	2	3	0	0.123763	FALSE	FALSE	TRUE	TRUE	TRUE
R4824797	Diversity	0.0545329	91.8056	0	13	2.1653	3.47331	1	0	1	0.61185	0	1	2	2	0	0.0365392	FALSE	FALSE	FALSE	TRUE	TRUE
R5081958	Diversity	-0.0913956	94.8857	0	12	3.20532	6.21241	2	3	0	0.649293	1	0	1	3	0	0.222507	TRUE	TRUE	FALSE	TRUE	FALSE
R7833589	Diversity	0.0198896	88.063	0	12	0	2.61537	0	0	0	0.61049	0	3	3	2	0	0.237356	FALSE	FALSE	TRUE	TRUE	TRUE
R9188267	Diversity	-0.111928	98.8255	0	16	2.33046	5.33764	3	0	0	0.608534	0	1	0	2	0	0.109592	TRUE	FALSE	FALSE	TRUE	FALSE
R9853632	Diversity	-0.000966981	90.0643	0	5	1.21269	3.02693	1	0	0	0.65421	0	0	0	1	0	0.0808746	FALSE	FALSE	FALSE	FALSE	FALSE
R7788887	Diversity	0.0172831	88.0986	0	8	2.34925	1.09923	0	0	0	0.621522	0	1	0	1	0	0.0325386	FALSE	FALSE	FALSE	FALSE	FALSE
R7674931	Diversity	-0.00435769	72.7337	0	14	0.521416	2.23719	0	0	0	0.746211	0	0	1	0	0	0.066587	FALSE	FALSE	FALSE	FALSE	FALSE
R1555511	Diversity	0.0753645	93.8453	0	7	0.103078	2.09162	2	0	0	0.639531	1	1	0	0	0	0.0826036	TRUE	FALSE	FALSE	FALSE	FALSE
R9380629	Diversity	-0.0223499	75.8905	0	13	0.514782	1.04129	0	0	1	0.541408	0	1	0	0	0	0	FALSE	FALSE	FALSE	FALSE	FALSE

### Sheet: Pathology Association
Variable	Estimate	Std. Error	t value	Pr(>|t|)	lower	upper	n
Dataset (CUIMC2, n=173)	0.0367536	0.0728665	0.504396	0.614146	-0.106316	0.179823	173
Dataset (Diversity, n=34)	0.025801	0.14917	0.172964	0.862731	-0.267087	0.318689	34
Dataset (MIT, n=115)	0.0504462	0.0886983	0.56874	0.56972	-0.123709	0.224601	115
Age (n=700)	0.336033	0.0324788	10.3462	2.1173e-23	0.272263	0.399804	700
Sex (male, n=245)	0.0928721	0.0647679	1.43392	0.152053	-0.0342966	0.220041	245
Education	-0.0486862	0.0307217	-1.58475	0.113488	-0.109007	0.0116344	700
Amyloid	-0.0891579	0.0359309	-2.48137	0.0133279	-0.159707	-0.0186093	700
Tau	-0.414452	0.0365341	-11.3443	1.92738e-27	-0.486185	-0.342719	700
Gross chronic infarcts (one or more, n=243)	-0.136724	0.0665835	-2.05343	0.0404125	-0.267458	-0.00599077	243
Proportion of neurons	-0.00942484	0.0310172	-0.303858	0.761329	-0.0703257	0.051476
Chronic microinfarcts (one or more, n=192)	0.0268706	0.0697711	0.385126	0.700265	-0.110122	0.163863	192
Hippocampal sclerosis (present, n=57)	-0.559994	0.117817	-4.75306	2.44563e-06	-0.791323	-0.328665	57
TDP-43 (limbic or neocortical, n=212)	-0.10704	0.0734194	-1.45792	0.145323	-0.251196	0.0371158	212
Lewy bodies (limbic or neocortical, n=144)	-0.378126	0.0743637	-5.08482	4.76144e-07	-0.524136	-0.232117	144
Cerebral atherosclerosis (moderate or severe, n=248)	-0.188051	0.0662704	-2.83764	0.00468008	-0.31817	-0.0579326	248
Cerebral amyloid angiopathy (moderate or severe, n=252)	-0.0780296	0.0652924	-1.19508	0.232472	-0.206228	0.050169	252
Arteriolosclerosis (moderate or severe, n=244)	-0.0783504	0.0664852	-1.17846	0.239023	-0.208891	0.0521902	244
Ast10 frequency	-0.148481	0.0315861	-4.70082	3.13705e-06	-0.210499	-0.0864628	700

### Sheet: SNARE Mediation Results
mediator	ACME_Estimate	ACME_CI_Lower	ACME_CI_Upper	ACME_p_value	ADE_Estimate	ADE_CI_Lower	ADE_CI_Upper	ADE_p_value	Total_Effect_Estimate	Total_Effect_CI_Lower	Total_Effect_CI_Upper	Total_Effect_p_value	Prop.Mediated_Estimate	Prop.Mediated_CI_Lower	Prop.Mediated_CI_Upper	Prop.Mediated_p_value
CPLX1_O14810	-0.0160887	-0.032227	-0.00244234	0.0224	-0.13845	-0.212184	-0.0764754	<2e-04	-0.154538	-0.228721	-0.0951673	<2e-04	0.104108	0.015057	0.235956	0.0224
CPLX2_Q6PUV4	-0.000503295	-0.00714014	0.00544891	0.8664	-0.154035	-0.222028	-0.0927454	<2e-04	-0.154538	-0.22371	-0.0938518	<2e-04	0.00325676	-0.0389469	0.0461582	0.8664
CPLX3_Q8WVH0	-0.00616144	-0.0161129	0.000291829	0.0648	-0.148377	-0.219733	-0.0858498	<2e-04	-0.154538	-0.226365	-0.0932903	<2e-04	0.03987	-0.00189861	0.120051	0.0648
CPLX4_Q7Z7G2	-0.00375216	-0.0124783	0.00153329	0.1932	-0.160123	-0.239799	-0.0921317	<2e-04	-0.163875	-0.244451	-0.0962931	<2e-04	0.0228965	-0.0095636	0.0828497	0.1932
SNAP25_P60880	-0.049757	-0.0723647	-0.0300194	<2e-04	-0.104781	-0.173153	-0.0424231	0.0012	-0.154538	-0.223586	-0.092577	<2e-04	0.321972	0.180653	0.572855	<2e-04
STX1A_Q16623	-0.0132129	-0.0275292	-0.00252067	0.012	-0.141325	-0.207049	-0.0822681	<2e-04	-0.154538	-0.223686	-0.0924509	<2e-04	0.0854992	0.0179458	0.18288	0.012
STX1B_P61266	-0.0010421	-0.00549498	0.00162552	0.536	-0.153496	-0.223642	-0.0894322	<2e-04	-0.154538	-0.225215	-0.0900725	<2e-04	0.00674329	-0.0121263	0.034991	0.536
STX3_Q13277	0.00174287	-0.00293638	0.00801949	0.456	-0.163026	-0.241532	-0.0927009	<2e-04	-0.161283	-0.239505	-0.0911046	<2e-04	-0.0108062	-0.0568717	0.0205142	0.456
VAMP1_P23763	-0.00326704	-0.010914	0.0015141	0.2064	-0.151271	-0.22106	-0.0896741	<2e-04	-0.154538	-0.223486	-0.0932692	<2e-04	0.0211407	-0.00945012	0.0815922	0.2064
VAMP2_P63027	-0.000892086	-0.00480435	0.00139279	0.5112	-0.153646	-0.223867	-0.0917071	<2e-04	-0.154538	-0.224545	-0.0933889	<2e-04	0.00577259	-0.0090686	0.035145	0.5112
